# A Pan-Cancer Multi-Omic SuperLearner for Regulated Cell Death Survival Topologies

**DOI:** 10.64898/2026.05.29.728842

**Authors:** Emanuell Rodrigues de Souza, Higor Almeida Cordeiro Nogueira, Victor dos Santos Lopes, Enrique Medina-Acosta

**Author notes:** **Corresponding author**: Enrique Medina-Acosta **Address**: Laboratório de Biotecnologia, Centro de Biociências e Biotecnologia, Universidade Estadual do Norte Fluminense, Avenida Alberto Lamego 2000, Parque Califórnia, Campos dos Goytacazes, RJ, CEP 28015-602, Brazil. **Author Email** Emanuell Rodrigues de Souza, Higor Almeida Cordeiro Nogueira, Victor dos Santos Lopes.

## Abstract

**Introduction:** Regulated cell death (RCD) pathways profoundly influence tumor progression and immune modulation. In prior work, we constructed a comprehensive database mapping 25 forms of RCD across seven multi-omic layers encompassing 33 tumor types (CancerRCDShiny). Despite their robust ability to identify risk populations, translating these prognostic signatures into personalized clinical workflows requires a shift from generalized cohort stratification to individualized risk mapping. This necessitates mapping the complex geometric landscape of patient risk—Survival Topologies—to accurately capture the non-linear dynamics of RCD signatures.

**Methods:** We engineered a Pan-Cancer Multi-Omic SuperLearner pipeline evaluating 33 cancer types. Phase I performed zero-leakage data harmonization and groupwise imputation to prevent cross-cohort amalgamation. Phase II utilized Elastic Net–regularized Cox (CoxNet) regression as an audit-compliant CANARY diagnostic to map mathematical proportional-hazards failures. Admissible strata enforcing a rigid 35% topological missingness barrier entered Phase III, deploying an advanced non-linear Quadripartite Base-Learner Ensemble (Random Survival Forests (*`RSF`*), Extreme Gradient Boosting (*`XGBoost`*), insulated Survival-Boruta, and Multi-Task Logistic Regression (*`MTLR`*))—fused within an Elastic Net Multi-View Meta-Learner (*`MVL`*)—with local interpretability guaranteed via post-hoc *`SHAP`*ley Additive exPlanations (Tree*`SHAP`*) and Local Interpretable Model-agnostic Explanations (*`LIME`*).

**Results:** The CANARY diagnostic empirically proved the structural invalidity of pan-cancer geometric proportional-hazards. Advancing 96 verified matrices into the Quadripartite Machine Learning Ensemble, Phase III executed a structural algorithmic displacement: dense continuous multi-omic topologies computationally suppressed static genomic mutations and Copy Number Variations (CNVs) during multidimensional competition (85.7% vs 0.0% apex retention). Furthermore, the *`MVL`* stabilized global predictions against extreme biological variance, while surrogate *`LIME`* validations (R² < 0.10) confirmed the absolute failure of linear interpretative proxies. Extracting N-dimensional Tree*`SHAP`* interactions natively bypassed generalized risk parameters, mapping exact Survival Topologies. This dynamically exposed multi-omic synergistic (lethal peaks) and antagonistic (protective valleys) rescue trajectories invisible to additive models. We integrated this architecture into CancerRCDPredictor, a Shiny application operating as a digital tumor board.

**Conclusion:** Deploying a Pan-Cancer Multi-Omic SuperLearner to bypass linear topological failures, this study advances beyond generalized cohort stratifications, establishing a deterministically mapped architecture for predicting RCD-related Survival Topologies. Through the CancerRCDPredictor interface, we directly translate multi-omic insights into individualized precision oncology interception.

## Supplementary material for "A Pan-Cancer Multi-Omic SuperLearner for Regulated Cell Death Survival Topologies": Tables S1 to S21 (part 1 of 3)

### Sheet: Supplementary Table Index
Sheet Index									Mathematical Classification
Table Identifier	Table Content & Callout Context
Table S1	TCGA cancer type descriptors and lineage nomenclature.
Table S2	Phase I LiSHMOM array derivation and combinatorial imputation tracking.
Table S3	Canonical terminology used across Phase I–III analyses.
Table S4	Strict topological distribution of row-wise missingness (NA) across predictive multi-omic variables.
Table S5	Pristine Lineage Distribution Ledger: Accounting of sequestered validation patients and multi-omic predictive variable dimensions per cancer cohort
Table S6	Algorithmic NA Panorama: Landscape of topological missingness and autonomous SuperLearner safe-masking frequencies during internal blind validation
Table S7	Algorithmic Penetrance: Validation lineage verification and quantification of the 100% Dual-Track predictive penetrance (SuperLearner vs. XGBoost fallback)
Table S8	Tier 2 CANARY algorithmic feasibility audit.
Table S9	Distribution of samples and multi-omic signatures per omic layer across cancer types.
Table S10	Quadripartite ML Ensemble Concordance and Temporally Truncated AUC Configurations.
Table S11	Quadripartite Concordance and Algorithm-Specific Importance Metrics (Node Gain & Gradient Norm).
Table S12	Master Matrix: Topologically Validated Golden Anchor Features and RCD Signatures.
Table S13	Genotypic Superiority and Sparsity Rescue Effect Outcomes.
Table S14	Genotypic Sparsity Reject Ledger.
Table S15	Quadripartite Sparsity Concordance and Algorithm-Specific Importance Metrics for Somatic Mutation and Copy Number Signatures (Node Gain & Gradient Norm).
Table S16	Phase III Pan-Omic Ejected Signatures and Node-Splitting Geometric Exclusions.
Table S17	SHAP Interaction Exemplars: Extreme Multi-Omic Drivers and Convergence Trajectories.
Table S18	Phase III Global Trans-Signature Dependencies and Mathematical Interaction Archetypes.
Table S19	Exemplar Signature Embodiment Profiles and Mathematical Interaction Classification Context.
Table S20	Phase III Sample Retention & Algorithmic Penetrance: Formal audited accounting of baseline cohort gating constraints, statistical exclusions, and quantification of the 100% 5-model algorithmic penetrance across the 96 Phase III derivation cohorts.
Table S21	Baseline Convergence Audit of the Clinical Blind Validation Cohort.

### Sheet: Table S1
TCGA abbreviation	Tumor
ACC	Adrenocortical carcinoma
BLCA	Bladder Urothelial Carcinoma
BRCA	Breast invasive carcinoma
CESC	Cervical squamous cell carcinoma and endocervical adenocarcinoma
CHOL	Cholangiocarcinoma
COAD	Colon adenocarcinoma
DLBC	Lymphoid Neoplasm Diffuse Large B-cell Lymphoma
ESCA	Esophageal carcinoma
GBM	Glioblastoma multiforme
HNSC	Head and Neck squamous cell carcinoma
KICH	Kidney Chromophobe
KIRC	Kidney renal clear cell carcinoma
KIRP	Kidney renal papillary cell carcinoma
LAML	Acute Myeloid Leukemia
LGG	Brain Lower Grade Glioma
LIHC	Liver hepatocellular carcinoma
LUAD	Lung adenocarcinoma
LUSC	Lung squamous cell carcinoma
MESO	Mesothelioma
OV	Ovarian serous cystadenocarcinoma
PAAD	Pancreatic adenocarcinoma
PCPG	Pheochromocytoma and Paraganglioma
PRAD	Prostate adenocarcinoma
READ	Rectum adenocarcinoma
SARC	Sarcoma
SKCM	Skin Cutaneous Melanoma
STAD	Stomach adenocarcinoma
TGCT	Testicular Germ Cell Tumors
THCA	Thyroid carcinoma
THYM	Thymoma
UCEC	Uterine Corpus Endometrial Carcinoma
UCS	Uterine Carcinosarcoma
UVM	Uveal Melanoma

### Sheet: Table S2
Dataset	Layer	Methods	Harmonized LiSHMOM Arrays Generated
df005	Unimputed Baseline Reference	None	1
df006-df008	Survival Endpoint Imputation	Mean, Median, Random	3
df009-df017	CNV Track Imputation	Mode, Random, kNN	9
df018-df053	Somatic Mutation Imputation	Mean, Median, Mode, Bernoulli Random	36
df054-df089	Continuous Multi-Omic (Mean)	Mean	36
df090-df125	Continuous Multi-Omic (Median)	Median	36
df126-df161	Continuous Multi-Omic (Random)	Random	36
df162-df197	Continuous Multi-Omic (kNN)	kNN	36
df198-df233	Continuous Multi-Omic (missForest)	missForest	36
df234-df269	Continuous Multi-Omic (XGBoost)	XGBoost	36
df270-df305	Continuous Multi-Omic (LightGBM)	LightGBM	36
df306-df341	Continuous Multi-Omic (MICE)	MICE	36
df342-df377	Continuous Multi-Omic (iSVD)	iSVD	36

### Sheet: Table S3
Term	Meaning	Scope
df005	Fixed pre-imputation reference baseline	Global
Signature omic layer identifier	Second token identifier (Omic Layer Origin): (.1) protein abundance, (.2) somatic mutation status, (.3) copy number variation, (.4) microRNA expression, (.5) transcript isoform abundance, (.6) mRNA expression, and (.7) CpG methylation	Global
Tier 1 Structural Viability	Baseline clinical/omic availability requirement; excludes datasets mechanically devoid of multi-omic resolution (e.g., DLBC).	Phase I to II Transition
Candidate preprocessing regime	Any Phase I preprocessing variant in the df006–df377 series	Phase I output
TAR-admissible preprocessing regime	Subset of df006–df377 classified as Unchanged or Improved by TAR	Cancer × endpoint specific
Phase II execution unit	(cancer type, survival endpoint, preprocessing regime, algorithm)	Phase II
CANARY outcome	Structural feasibility classification derived from CoxNet CANARY probing	Phase II
Target Scarcity / Tier 2 Attrition	Execution units rejected by CANARY due to insufficient absolute samples (N < 50) or survival events (E < 20).	Phase II Outcome
Mu-Exhausted / Algorithmically Admitted	Execution units that passed basic geometric constraints but failed linear convergence (CoxNet), mandating non-linear ML resolution.	Phase II Outcome
Viable Survival Pathway	The final 96 structural combinations that survived Phase I/II attrition and proceeded to Phase III ML modeling.	Phase II to III Transition
Quadripartite ML Ensemble	The final architecture executed sequentially across viable pathways (Survival-Boruta, RSF, XGBoost, MTLR).	Phase III
LiSHMOM	Lineage-Specific Harmonized Multi-Omic Matrix; output of Phase I imputation engine representing a fully processed, cancer-specific multi-omic matrix ready for downstream feasibility auditing	Phase I
Survival Topologies	The complex, multi-dimensional geometric landscape of patient risk capturing non-linear dynamics of Regulated Cell Death signatures; the conceptual framework mapping individualized survival prediction beyond cohort-level stratification.	Phase III
Regime C	Formal classification assigned to strata that are structurally proportional-hazards–incompatible but retain sufficient survival information for non-linear downstream inference; the exclusive pathway into Phase III	Phase II
Golden Anchors	The 150 pan-cancer prognostic signatures that achieved simultaneous validation across all four base-learners (RSF VIMP, XGBoost Gain, MTLR L2-Norm, and Boruta Z-score) in the Quadripartite Intersection; represent the highest echelon of algorithmic consensus across the multi-omic landscape	Phase III
Apex Retention	Proportional representation of a given omic layer within the 150 golden anchors; quantifies the fraction of the highest-echelon predictive hierarchy occupied by each molecular feature class (e.g., 85.7% RNA vs. 0.0% somatic mutations)	Phase III
Ghost variables	Patient sample vectors pr esenting with ≥ 35% missing data across lineage-specific omic predictors; excluded prior to Phase III model synthesis to prevent algorithms from mapping extensive missingness into artificial risk trajectories
MVL (Multi-View Meta-Learner):	Multi-View Meta-Learner; Elastic Net-based meta-learning layer that integrates predictive outputs from the four base-learners to stabilize patient-level survival prediction.	Phase III

### Sheet: Table S4
Cancer Cohort	Total Patients	Total Predictors	Missing 0% Predictors	Missing 1% to 34% Predictors	Missing 35% to 50% Predictors	Missing 50% to 99% Predictors	Missing 100% Predictors
ACC	77	23	77	0	0	0	0
BLCA	426	547	331	76	0	0	19
BRCA	1211	912	830	268	0	0	113
CESC	309	236	285	21	0	0	3
CHOL	45	21	36	0	0	0	9
COAD	329	536	217	71	0	0	41
ESCA	195	99	177	5	0	0	13
GBM	165	267	148	17	0	0	0
HNSC	564	559	488	32	0	0	44
KICH	91	239	65	1	0	0	25
KIRC	603	1224	408	123	0	0	72
KIRP	321	684	266	23	0	0	32
LAML	173	58	173	0	0	0	0
LGG	522	1727	406	116	0	0	0
LIHC	421	809	342	29	0	0	50
LUAD	574	1116	443	72	0	0	59
LUSC	548	771	345	153	0	0	50
MESO	87	23	81	0	0	6	0
OV	427	52	415	12	0	0	0
PAAD	183	482	168	11	0	0	4
PCPG	185	98	182	0	0	0	3
PRAD	548	1058	479	17	0	0	52
READ	102	64	84	8	0	0	10
SARC	264	184	192	70	0	0	2
SKCM	463	391	325	137	0	0	1
STAD	450	1137	287	127	0	0	36
TGCT	137	59	106	31	0	0	0
THCA	571	512	478	34	0	0	59
THYM	121	474	85	34	0	0	2
UCEC	194	219	167	5	9	0	13
UCS	57	1	57	0	0	0	0
UVM	79	13	79	0	0	0	0

### Sheet: Table S5
Cancer	Samples	Total Predictors	Min Predictors Per Sample	Median Predictors Per Sample	Mean Predictors Per Sample	Max Predictors Per Sample
ACC	15	23	17	17	17.4	19
BLCA	6	547	92	98	97	98
BRCA	6	1094	158	268	238.3	269
CESC	3	236	22	22	22	22
COAD	171	536	2	32	29.5	58
ESCA	4	99	18	18	18	18
GBM	222	274	2	7.5	7.6	13
HNSC	10	560	113	114	113.9	114
KIRC	6	1334	118	193.5	186.7	244
KIRP	3	687	25	247	174	250
LAML	15	58	2	2	2	2
LGG	7	1727	707	707	707	707
LIHC	8	809	222	326	308.5	326
LUAD	6	1120	96	128	122.8	129
LUSC	6	772	74	86	86.5	102
OV	70	52	1	1	1	1
PAAD	7	482	53	71	68.4	71
PCPG	2	98	6	6	6	6
PRAD	3	1061	405	405	405	405
READ	65	64	3	3	3.1	10
SARC	3	184	21	21	21	21
SKCM	15	391	1	44	193.4	391
STAD	29	1137	110	255	230.1	266
TGCT	2	59	7	7.5	7.5	8
THCA	3	513	97	97	97	97
THYM	5	474	251	258	256.6	258
UCEC	358	219	7	101	78.2	101

### Sheet: Table S6
Cohort	Model Identifier	Total Validation Patients	RSF NAs	XGBoost NAs	Boruta NAs	MTLR NAs	SuperLearner NAs
ACC	ACC_DSS_df377	15	0	0	0	0	0
ACC	ACC_OS_df377	15	0	0	0	0	0
ACC	ACC_PFI_df377	15	0	0	0	0	0
BLCA	BLCA_DFI_df155	6	0	0	0	0	0
BLCA	BLCA_DSS_df155	6	0	0	0	0	0
BLCA	BLCA_OS_df155	6	0	0	0	0	0
BLCA	BLCA_PFI_df155	6	0	0	0	0	0
BRCA	BRCA_DFI_df008	6	0	0	0	0	0
BRCA	BRCA_DSS_df008	6	0	0	0	0	0
BRCA	BRCA_OS_df008	6	0	0	0	0	0
BRCA	BRCA_PFI_df008	6	0	0	0	0	0
CESC	CESC_DFI_df017	3	0	0	3	0	3
CESC	CESC_DSS_df017	3	0	0	0	0	0
CESC	CESC_OS_df017	3	0	0	0	0	0
CESC	CESC_PFI_df017	3	0	0	0	0	0
COAD	COAD_DSS_df368	171	0	0	0	0	0
COAD	COAD_OS_df368	171	0	0	0	0	0
COAD	COAD_PFI_df368	171	0	0	0	0	0
ESCA	ESCA_DFI_df017	4	0	0	0	0	0
ESCA	ESCA_DSS_df017	4	0	0	0	0	0
ESCA	ESCA_OS_df017	4	0	0	0	0	0
ESCA	ESCA_PFI_df017	4	0	0	0	0	0
GBM	GBM_DSS_df017	222	0	0	0	0	0
GBM	GBM_OS_df017	222	0	0	0	0	0
GBM	GBM_PFI_df017	222	0	0	0	0	0
HNSC	HNSC_DFI_df017	10	0	0	0	0	0
HNSC	HNSC_DSS_df017	10	0	0	0	0	0
HNSC	HNSC_OS_df017	10	0	0	0	0	0
HNSC	HNSC_PFI_df017	10	0	0	0	0	0
KIRC	KIRC_DFI_df161	6	0	0	0	0	0
KIRC	KIRC_DSS_df161	6	0	0	0	0	0
KIRC	KIRC_OS_df161	6	0	0	0	0	0
KIRC	KIRC_PFI_df161	6	0	0	0	0	0
KIRP	KIRP_DFI_df377	3	0	0	0	0	0
KIRP	KIRP_DSS_df377	3	0	0	0	0	0
KIRP	KIRP_OS_df377	3	0	0	0	0	0
KIRP	KIRP_PFI_df377	3	0	0	0	0	0
LAML	LAML_OS_df377	15	0	0	0	0	0
LGG	LGG_DFI_df374	7	0	0	0	0	0
LGG	LGG_DSS_df374	7	0	0	0	0	0
LGG	LGG_OS_df374	7	0	0	0	0	0
LGG	LGG_PFI_df374	7	0	0	7	0	7
LIHC	LIHC_DFI_df160	8	0	0	0	0	0
LIHC	LIHC_DSS_df160	8	0	0	0	0	0
LIHC	LIHC_OS_df160	8	0	0	0	0	0
LIHC	LIHC_PFI_df160	8	0	0	0	0	0
LUAD	LUAD_DFI_df017	6	0	0	6	0	6
LUAD	LUAD_DSS_df017	6	0	0	0	0	0
LUAD	LUAD_OS_df017	6	0	0	6	0	6
LUAD	LUAD_PFI_df017	6	0	0	0	0	0
LUSC	LUSC_DFI_df147	6	0	0	0	0	0
LUSC	LUSC_DSS_df147	6	0	0	0	0	0
LUSC	LUSC_OS_df147	6	0	0	0	0	0
LUSC	LUSC_PFI_df147	6	0	0	0	0	0
OV	OV_DFI_df377	70	0	0	70	0	70
OV	OV_DSS_df377	70	0	0	0	0	0
OV	OV_OS_df377	70	0	0	0	0	0
OV	OV_PFI_df377	70	0	0	0	0	0
PAAD	PAAD_DFI_df377	7	0	0	0	0	0
PAAD	PAAD_DSS_df377	7	0	0	0	0	0
PAAD	PAAD_OS_df377	7	0	0	0	0	0
PAAD	PAAD_PFI_df377	7	0	0	0	0	0
PCPG	PCPG_PFI_df161	2	0	0	0	0	0
PRAD	PRAD_DFI_df374	3	0	0	0	0	0
PRAD	PRAD_PFI_df374	3	0	0	0	0	0
READ	READ_OS_df160	65	0	0	0	0	0
READ	READ_PFI_df160	65	0	0	0	0	0
SARC	SARC_DFI_df305	3	0	0	0	0	0
SARC	SARC_DSS_df305	3	0	0	0	0	0
SARC	SARC_OS_df305	3	0	0	0	0	0
SARC	SARC_PFI_df305	3	0	0	0	0	0
SKCM	SKCM_DSS_df377	15	0	0	0	0	0
SKCM	SKCM_OS_df377	15	0	0	0	0	0
SKCM	SKCM_PFI_df377	15	0	0	15	0	15
STAD	STAD_DFI_df157	29	0	0	29	0	29
STAD	STAD_DSS_df157	29	0	0	0	0	0
STAD	STAD_OS_df157	29	0	0	0	0	0
STAD	STAD_PFI_df157	29	0	0	29	0	29
TGCT	TGCT_DFI_df377	2	0	0	0	0	0
TGCT	TGCT_PFI_df377	2	0	0	0	0	0
THCA	THCA_DFI_df377	3	0	0	0	0	0
THCA	THCA_OS_df377	3	0	0	0	0	0
THCA	THCA_PFI_df377	3	0	0	0	0	0
THYM	THYM_PFI_df377	5	0	0	0	0	0
UCEC	UCEC_DSS_df377	358	0	0	0	0	0
UCEC	UCEC_OS_df377	358	0	0	0	0	0
UCEC	UCEC_PFI_df377	358	0	0	0	0	0

### Sheet: Table S7
Cohort	Endpoint Model	Pristine Lineage N	Processed N	Lineage Intact	SuperLearner Path A N	XGBoost Fallback Path B N	Pipeline Failed N	Dual Track Penetrance Percent
ACC	ACC_DSS_df377	15	15	TRUE	15	0	0	100
ACC	ACC_OS_df377	15	15	TRUE	15	0	0	100
ACC	ACC_PFI_df377	15	15	TRUE	15	0	0	100
BLCA	BLCA_DFI_df155	6	6	TRUE	6	0	0	100
BLCA	BLCA_DSS_df155	6	6	TRUE	6	0	0	100
BLCA	BLCA_OS_df155	6	6	TRUE	6	0	0	100
BLCA	BLCA_PFI_df155	6	6	TRUE	6	0	0	100
BRCA	BRCA_DFI_df008	6	6	TRUE	6	0	0	100
BRCA	BRCA_DSS_df008	6	6	TRUE	6	0	0	100
BRCA	BRCA_OS_df008	6	6	TRUE	6	0	0	100
BRCA	BRCA_PFI_df008	6	6	TRUE	6	0	0	100
CESC	CESC_DFI_df017	3	3	TRUE	0	3	0	100
CESC	CESC_DSS_df017	3	3	TRUE	3	0	0	100
CESC	CESC_OS_df017	3	3	TRUE	3	0	0	100
CESC	CESC_PFI_df017	3	3	TRUE	3	0	0	100
COAD	COAD_DSS_df368	171	171	TRUE	171	0	0	100
COAD	COAD_OS_df368	171	171	TRUE	171	0	0	100
COAD	COAD_PFI_df368	171	171	TRUE	171	0	0	100
ESCA	ESCA_DFI_df017	4	4	TRUE	4	0	0	100
ESCA	ESCA_DSS_df017	4	4	TRUE	4	0	0	100
ESCA	ESCA_OS_df017	4	4	TRUE	4	0	0	100
ESCA	ESCA_PFI_df017	4	4	TRUE	4	0	0	100
GBM	GBM_DSS_df017	222	222	TRUE	222	0	0	100
GBM	GBM_OS_df017	222	222	TRUE	222	0	0	100
GBM	GBM_PFI_df017	222	222	TRUE	222	0	0	100
HNSC	HNSC_DFI_df017	10	10	TRUE	10	0	0	100
HNSC	HNSC_DSS_df017	10	10	TRUE	10	0	0	100
HNSC	HNSC_OS_df017	10	10	TRUE	10	0	0	100
HNSC	HNSC_PFI_df017	10	10	TRUE	10	0	0	100
KIRC	KIRC_DFI_df161	6	6	TRUE	6	0	0	100
KIRC	KIRC_DSS_df161	6	6	TRUE	6	0	0	100
KIRC	KIRC_OS_df161	6	6	TRUE	6	0	0	100
KIRC	KIRC_PFI_df161	6	6	TRUE	6	0	0	100
KIRP	KIRP_DFI_df377	3	3	TRUE	3	0	0	100
KIRP	KIRP_DSS_df377	3	3	TRUE	3	0	0	100
KIRP	KIRP_OS_df377	3	3	TRUE	3	0	0	100
KIRP	KIRP_PFI_df377	3	3	TRUE	3	0	0	100
LAML	LAML_OS_df377	15	15	TRUE	15	0	0	100
LGG	LGG_DFI_df374	7	7	TRUE	7	0	0	100
LGG	LGG_DSS_df374	7	7	TRUE	7	0	0	100
LGG	LGG_OS_df374	7	7	TRUE	7	0	0	100
LGG	LGG_PFI_df374	7	7	TRUE	0	7	0	100
LIHC	LIHC_DFI_df160	8	8	TRUE	8	0	0	100
LIHC	LIHC_DSS_df160	8	8	TRUE	8	0	0	100
LIHC	LIHC_OS_df160	8	8	TRUE	8	0	0	100
LIHC	LIHC_PFI_df160	8	8	TRUE	8	0	0	100
LUAD	LUAD_DFI_df017	6	6	TRUE	0	6	0	100
LUAD	LUAD_DSS_df017	6	6	TRUE	6	0	0	100
LUAD	LUAD_OS_df017	6	6	TRUE	0	6	0	100
LUAD	LUAD_PFI_df017	6	6	TRUE	6	0	0	100
LUSC	LUSC_DFI_df147	6	6	TRUE	6	0	0	100
LUSC	LUSC_DSS_df147	6	6	TRUE	6	0	0	100
LUSC	LUSC_OS_df147	6	6	TRUE	6	0	0	100
LUSC	LUSC_PFI_df147	6	6	TRUE	6	0	0	100
OV	OV_DFI_df377	70	70	TRUE	0	70	0	100
OV	OV_DSS_df377	70	70	TRUE	70	0	0	100
OV	OV_OS_df377	70	70	TRUE	70	0	0	100
OV	OV_PFI_df377	70	70	TRUE	70	0	0	100
PAAD	PAAD_DFI_df377	7	7	TRUE	7	0	0	100
PAAD	PAAD_DSS_df377	7	7	TRUE	7	0	0	100
PAAD	PAAD_OS_df377	7	7	TRUE	7	0	0	100
PAAD	PAAD_PFI_df377	7	7	TRUE	7	0	0	100
PCPG	PCPG_PFI_df161	2	2	TRUE	2	0	0	100
PRAD	PRAD_DFI_df374	3	3	TRUE	3	0	0	100
PRAD	PRAD_PFI_df374	3	3	TRUE	3	0	0	100
READ	READ_OS_df160	65	65	TRUE	65	0	0	100
READ	READ_PFI_df160	65	65	TRUE	65	0	0	100
SARC	SARC_DFI_df305	3	3	TRUE	3	0	0	100
SARC	SARC_DSS_df305	3	3	TRUE	3	0	0	100
SARC	SARC_OS_df305	3	3	TRUE	3	0	0	100
SARC	SARC_PFI_df305	3	3	TRUE	3	0	0	100
SKCM	SKCM_DSS_df377	15	15	TRUE	15	0	0	100
SKCM	SKCM_OS_df377	15	15	TRUE	15	0	0	100
SKCM	SKCM_PFI_df377	15	15	TRUE	0	15	0	100
STAD	STAD_DFI_df157	29	29	TRUE	0	29	0	100
STAD	STAD_DSS_df157	29	29	TRUE	29	0	0	100
STAD	STAD_OS_df157	29	29	TRUE	29	0	0	100
STAD	STAD_PFI_df157	29	29	TRUE	0	29	0	100
TGCT	TGCT_DFI_df377	2	2	TRUE	2	0	0	100
TGCT	TGCT_PFI_df377	2	2	TRUE	2	0	0	100
THCA	THCA_DFI_df377	3	3	TRUE	3	0	0	100
THCA	THCA_OS_df377	3	3	TRUE	3	0	0	100
THCA	THCA_PFI_df377	3	3	TRUE	3	0	0	100
THYM	THYM_PFI_df377	5	5	TRUE	5	0	0	100
UCEC	UCEC_DSS_df377	358	358	TRUE	358	0	0	100
UCEC	UCEC_OS_df377	358	358	TRUE	358	0	0	100
UCEC	UCEC_PFI_df377	358	358	TRUE	358	0	0	100

### Sheet: Table S8
Cancer Type	Survival Metric	Total Survival Samples	Total Survival Events	Tier 2 Diagnostics	Phase III Eligibility
ACC	DFI	44	11	Target Scarcity (Low Samples and Events)	Failed (Insufficient Targets)
ACC	DSS	75	25	Geometry Viable	Admitted (Non-Proportional / Mu-Exhausted)
ACC	OS	77	27	Geometry Viable	Admitted (Non-Proportional / Mu-Exhausted)
ACC	PFI	77	40	Geometry Viable	Admitted (Non-Proportional / Mu-Exhausted)
BLCA	DFI	193	31	Geometry Viable	Admitted (Non-Proportional / Mu-Exhausted)
BLCA	DSS	410	127	Geometry Viable	Admitted (Non-Proportional / Mu-Exhausted)
BLCA	OS	425	188	Geometry Viable	Admitted (Non-Proportional / Mu-Exhausted)
BLCA	PFI	426	181	Geometry Viable	Admitted (Non-Proportional / Mu-Exhausted)
BRCA	DFI	1033	91	Geometry Viable	Admitted (Non-Proportional / Mu-Exhausted)
BRCA	DSS	1180	105	Geometry Viable	Admitted (Non-Proportional / Mu-Exhausted)
BRCA	OS	1210	198	Geometry Viable	Admitted (Non-Proportional / Mu-Exhausted)
BRCA	PFI	1210	171	Geometry Viable	Admitted (Non-Proportional / Mu-Exhausted)
CESC	DFI	176	27	Geometry Viable	Admitted (Non-Proportional / Mu-Exhausted)
CESC	DSS	305	56	Geometry Viable	Admitted (Non-Proportional / Mu-Exhausted)
CESC	OS	309	73	Geometry Viable	Admitted (Non-Proportional / Mu-Exhausted)
CESC	PFI	309	73	Geometry Viable	Admitted (Non-Proportional / Mu-Exhausted)
CHOL	DFI	32	12	Target Scarcity (Low Samples and Events)	Failed (Insufficient Targets)
CHOL	DSS	43	20	Target Scarcity (Low Samples)	Failed (Insufficient Targets)
CHOL	OS	45	23	Target Scarcity (Low Samples)	Failed (Insufficient Targets)
CHOL	PFI	45	24	Target Scarcity (Low Samples)	Failed (Insufficient Targets)
COAD	DFI	122	18	Target Scarcity (Low Events)	Failed (Insufficient Targets)
COAD	DSS	314	43	Geometry Viable	Admitted (Non-Proportional / Mu-Exhausted)
COAD	OS	329	81	Geometry Viable	Admitted (Non-Proportional / Mu-Exhausted)
COAD	PFI	329	97	Geometry Viable	Admitted (Non-Proportional / Mu-Exhausted)
ESCA	DFI	93	23	Geometry Viable	Admitted (Non-Proportional / Mu-Exhausted)
ESCA	DSS	192	52	Geometry Viable	Admitted (Non-Proportional / Mu-Exhausted)
ESCA	OS	195	81	Geometry Viable	Admitted (Non-Proportional / Mu-Exhausted)
ESCA	PFI	195	90	Geometry Viable	Admitted (Non-Proportional / Mu-Exhausted)
GBM	DSS	153	117	Geometry Viable	Admitted (Non-Proportional / Mu-Exhausted)
GBM	OS	165	132	Geometry Viable	Admitted (Non-Proportional / Mu-Exhausted)
GBM	PFI	165	132	Geometry Viable	Admitted (Non-Proportional / Mu-Exhausted)
HNSC	DFI	134	28	Geometry Viable	Admitted (Non-Proportional / Mu-Exhausted)
HNSC	DSS	533	151	Geometry Viable	Admitted (Non-Proportional / Mu-Exhausted)
HNSC	OS	563	253	Geometry Viable	Admitted (Non-Proportional / Mu-Exhausted)
HNSC	PFI	563	220	Geometry Viable	Admitted (Non-Proportional / Mu-Exhausted)
KICH	DFI	42	4	Target Scarcity (Low Samples and Events)	Failed (Insufficient Targets)
KICH	DSS	89	10	Target Scarcity (Low Events)	Failed (Insufficient Targets)
KICH	OS	89	12	Target Scarcity (Low Events)	Failed (Insufficient Targets)
KICH	PFI	89	15	Target Scarcity (Low Events)	Failed (Insufficient Targets)
KIRC	DFI	132	22	Geometry Viable	Admitted (Non-Proportional / Mu-Exhausted)
KIRC	DSS	589	125	Geometry Viable	Admitted (Non-Proportional / Mu-Exhausted)
KIRC	OS	603	200	Geometry Viable	Admitted (Non-Proportional / Mu-Exhausted)
KIRC	PFI	601	192	Geometry Viable	Admitted (Non-Proportional / Mu-Exhausted)
KIRP	DFI	187	28	Geometry Viable	Admitted (Non-Proportional / Mu-Exhausted)
KIRP	DSS	316	33	Geometry Viable	Admitted (Non-Proportional / Mu-Exhausted)
KIRP	OS	320	51	Geometry Viable	Admitted (Non-Proportional / Mu-Exhausted)
KIRP	PFI	319	63	Geometry Viable	Admitted (Non-Proportional / Mu-Exhausted)
LAML	OS	161	104	Geometry Viable	Admitted (Non-Proportional / Mu-Exhausted)
LGG	DFI	136	23	Geometry Viable	Admitted (Non-Proportional / Mu-Exhausted)
LGG	DSS	513	117	Geometry Viable	Admitted (Non-Proportional / Mu-Exhausted)
LGG	OS	521	130	Geometry Viable	Admitted (Non-Proportional / Mu-Exhausted)
LGG	PFI	521	203	Geometry Viable	Admitted (Non-Proportional / Mu-Exhausted)
LIHC	DFI	355	165	Geometry Viable	Admitted (Non-Proportional / Mu-Exhausted)
LIHC	DSS	409	96	Geometry Viable	Admitted (Non-Proportional / Mu-Exhausted)
LIHC	OS	420	162	Geometry Viable	Admitted (Non-Proportional / Mu-Exhausted)
LIHC	PFI	420	209	Geometry Viable	Admitted (Non-Proportional / Mu-Exhausted)
LUAD	DFI	337	94	Geometry Viable	Admitted (Non-Proportional / Mu-Exhausted)
LUAD	DSS	529	130	Geometry Viable	Admitted (Non-Proportional / Mu-Exhausted)
LUAD	OS	565	209	Geometry Viable	Admitted (Non-Proportional / Mu-Exhausted)
LUAD	PFI	565	232	Geometry Viable	Admitted (Non-Proportional / Mu-Exhausted)
LUSC	DFI	323	68	Geometry Viable	Admitted (Non-Proportional / Mu-Exhausted)
LUSC	DSS	480	97	Geometry Viable	Admitted (Non-Proportional / Mu-Exhausted)
LUSC	OS	542	242	Geometry Viable	Admitted (Non-Proportional / Mu-Exhausted)
LUSC	PFI	543	160	Geometry Viable	Admitted (Non-Proportional / Mu-Exhausted)
MESO	DSS	66	43	Geometry Viable	Admitted (Non-Proportional / Mu-Exhausted)
MESO	OS	86	73	Geometry Viable	Admitted (Non-Proportional / Mu-Exhausted)
MESO	PFI	84	59	Geometry Viable	Admitted (Non-Proportional / Mu-Exhausted)
OV	DFI	211	150	Geometry Viable	Admitted (Non-Proportional / Mu-Exhausted)
OV	DSS	395	227	Geometry Viable	Admitted (Non-Proportional / Mu-Exhausted)
OV	OS	425	265	Geometry Viable	Admitted (Non-Proportional / Mu-Exhausted)
OV	PFI	425	309	Geometry Viable	Admitted (Non-Proportional / Mu-Exhausted)
PAAD	DFI	72	24	Geometry Viable	Admitted (Non-Proportional / Mu-Exhausted)
PAAD	DSS	177	74	Geometry Viable	Admitted (Non-Proportional / Mu-Exhausted)
PAAD	OS	183	95	Geometry Viable	Admitted (Non-Proportional / Mu-Exhausted)
PAAD	PFI	183	107	Geometry Viable	Admitted (Non-Proportional / Mu-Exhausted)
PCPG	DFI	162	4	Target Scarcity (Low Events)	Failed (Insufficient Targets)
PCPG	DSS	185	6	Target Scarcity (Low Events)	Failed (Insufficient Targets)
PCPG	OS	185	8	Target Scarcity (Low Events)	Failed (Insufficient Targets)
PCPG	PFI	185	23	Geometry Viable	Admitted (Non-Proportional / Mu-Exhausted)
PRAD	DFI	384	31	Geometry Viable	Admitted (Non-Proportional / Mu-Exhausted)
PRAD	DSS	546	5	Target Scarcity (Low Events)	Failed (Insufficient Targets)
PRAD	OS	548	10	Target Scarcity (Low Events)	Failed (Insufficient Targets)
PRAD	PFI	548	94	Geometry Viable	Admitted (Non-Proportional / Mu-Exhausted)
READ	DFI	32	6	Target Scarcity (Low Samples and Events)	Failed (Insufficient Targets)
READ	DSS	96	7	Target Scarcity (Low Events)	Failed (Insufficient Targets)
READ	OS	102	20	Geometry Viable	Admitted (Non-Proportional / Mu-Exhausted)
READ	PFI	102	23	Geometry Viable	Admitted (Non-Proportional / Mu-Exhausted)
SARC	DFI	157	69	Geometry Viable	Admitted (Non-Proportional / Mu-Exhausted)
SARC	DSS	258	82	Geometry Viable	Admitted (Non-Proportional / Mu-Exhausted)
SARC	OS	264	99	Geometry Viable	Admitted (Non-Proportional / Mu-Exhausted)
SARC	PFI	264	141	Geometry Viable	Admitted (Non-Proportional / Mu-Exhausted)
SKCM	DSS	449	188	Geometry Viable	Admitted (Non-Proportional / Mu-Exhausted)
SKCM	OS	455	214	Geometry Viable	Admitted (Non-Proportional / Mu-Exhausted)
SKCM	PFI	456	307	Geometry Viable	Admitted (Non-Proportional / Mu-Exhausted)
STAD	DFI	261	48	Geometry Viable	Admitted (Non-Proportional / Mu-Exhausted)
STAD	DSS	420	98	Geometry Viable	Admitted (Non-Proportional / Mu-Exhausted)
STAD	OS	443	167	Geometry Viable	Admitted (Non-Proportional / Mu-Exhausted)
STAD	PFI	445	141	Geometry Viable	Admitted (Non-Proportional / Mu-Exhausted)
TGCT	DFI	108	30	Geometry Viable	Admitted (Non-Proportional / Mu-Exhausted)
TGCT	DSS	137	3	Target Scarcity (Low Events)	Failed (Insufficient Targets)
TGCT	OS	137	4	Target Scarcity (Low Events)	Failed (Insufficient Targets)
TGCT	PFI	137	38	Geometry Viable	Admitted (Non-Proportional / Mu-Exhausted)
THCA	DFI	400	31	Geometry Viable	Admitted (Non-Proportional / Mu-Exhausted)
THCA	DSS	565	10	Target Scarcity (Low Events)	Failed (Insufficient Targets)
THCA	OS	571	20	Geometry Viable	Admitted (Non-Proportional / Mu-Exhausted)
THCA	PFI	571	65	Geometry Viable	Admitted (Non-Proportional / Mu-Exhausted)
THYM	DSS	120	4	Target Scarcity (Low Events)	Failed (Insufficient Targets)
THYM	OS	120	8	Target Scarcity (Low Events)	Failed (Insufficient Targets)
THYM	PFI	120	23	Geometry Viable	Admitted (Non-Proportional / Mu-Exhausted)
UCEC	DFI	128	19	Target Scarcity (Low Events)	Failed (Insufficient Targets)
UCEC	DSS	191	24	Geometry Viable	Admitted (Non-Proportional / Mu-Exhausted)
UCEC	OS	193	36	Geometry Viable	Admitted (Non-Proportional / Mu-Exhausted)
UCEC	PFI	193	49	Geometry Viable	Admitted (Non-Proportional / Mu-Exhausted)
UCS	DFI	27	10	Target Scarcity (Low Samples and Events)	Failed (Insufficient Targets)
UCS	DSS	55	31	Geometry Viable	Admitted (Non-Proportional / Mu-Exhausted)
UCS	OS	57	35	Geometry Viable	Admitted (Non-Proportional / Mu-Exhausted)
UCS	PFI	57	37	Geometry Viable	Admitted (Non-Proportional / Mu-Exhausted)
UVM	DSS	79	20	Geometry Viable	Admitted (Non-Proportional / Mu-Exhausted)
UVM	OS	79	22	Geometry Viable	Admitted (Non-Proportional / Mu-Exhausted)
UVM	PFI	78	28	Geometry Viable	Admitted (Non-Proportional / Mu-Exhausted)

### Sheet: Table S9
Cancer Type	Total Samples	Total Omic Variables	Layer 1 Protein	Layer 2 Mutation	Layer 3 CNV	Layer 4 miRNA	Layer 5 Isoform	Layer 6 mRNA	Layer 7 CpG	Tier 1 Status
TOTAL	10489	14595	52	831	737	496	6962	4177	1340	Processed/Void
BRCA	1211	912	8	0	39	40	548	277	0	Processed to Phase II
KIRC	603	1224	9	0	109	25	709	372	0	Processed to Phase II
LUAD	574	1116	0	16	58	18	618	373	33	Processed to Phase II
THCA	571	512	0	2	46	10	265	151	38	Processed to Phase II
HNSC	564	559	0	18	0	39	276	170	56	Processed to Phase II
LUSC	548	771	0	8	48	29	468	201	17	Processed to Phase II
PRAD	548	1058	0	242	5	37	390	266	118	Processed to Phase II
LGG	522	1727	8	75	150	46	681	339	428	Processed to Phase II
SKCM	463	391	1	24	0	12	194	153	7	Processed to Phase II
STAD	450	1137	11	53	0	46	526	345	156	Processed to Phase II
OV	427	52	0	0	0	1	34	17	0	Processed to Phase II
BLCA	426	547	1	21	5	32	277	172	39	Processed to Phase II
LIHC	421	809	0	104	16	36	277	206	170	Processed to Phase II
COAD	329	536	2	15	3	27	298	180	11	Processed to Phase II
KIRP	321	684	0	0	225	3	256	181	19	Processed to Phase II
CESC	309	236	0	9	0	4	132	82	9	Processed to Phase II
SARC	264	184	4	9	0	8	82	81	0	Processed to Phase II
ESCA	195	99	0	5	0	11	54	27	2	Processed to Phase II
UCEC	194	219	0	81	0	7	76	42	13	Processed to Phase II
PCPG	185	98	0	0	0	0	54	38	6	Processed to Phase II
PAAD	183	482	0	21	32	13	240	158	18	Processed to Phase II
LAML	173	58	0	0	0	2	26	30	0	Processed to Phase II
GBM	165	267	0	6	0	0	153	108	0	Processed to Phase II
TGCT	137	59	1	0	0	3	35	16	4	Processed to Phase II
THYM	121	474	7	30	1	27	122	94	193	Processed to Phase II
READ	102	64	0	7	0	3	35	19	0	Processed to Phase II
KICH	91	239	0	39	0	17	111	72	0	Processed to Phase II
MESO	87	23	0	15	0	0	6	2	0	Processed to Phase II
UVM	79	13	0	0	0	0	12	1	0	Processed to Phase II
ACC	77	23	0	17	0	0	2	2	2	Processed to Phase II
UCS	57	1	0	0	0	0	0	0	1	Processed to Phase II
DLBC	47	0	0	0	0	0	0	0	0	Structurally Void
CHOL	45	21	0	14	0	0	5	2	0	Structurally Void

### Sheet: Table S10
Cohort	Cancer	Metric	MVL ElasticNet SuperLearner	RSF Out of Bag	XGBoost Apparent	Boruta Independent	MTLR Apparent	MVL AUC 1 Year 365	MVL AUC 3 Year 1095	MVL AUC 5 Year 1825
READ_OS_df160	READ	OS	0.99009900990099	0.177318003022765	0.999009900990099	0.708910891089109	0.774257425742574	1	0.995616572082581	0.84217827162539
CESC_DFI_df017	CESC	DFI	0.956386292834891	0.67534657128457	1	0.5	0.812461059190031	1	0.964129101508442	0.96351791163077
THCA_OS_df377	THCA	OS	0.953915823122003	0.892850841219776	1	0.900639318060735	0.950719232818327	0.998517477271366	0.932802973160251	0.937285210002597
PAAD_DFI_df377	PAAD	DFI	0.951105937136205	0.705855996501874	1	0.811408614668219	0.825378346915017	0.992971926294201	0.955876046520319	1
THYM_PFI_df377	THYM	PFI	0.950655840099938	0.654108558365137	0.999375390381012	0.605871330418488	0.638975640224859	1	0.950226830185578	0.912119024855212
KIRP_DSS_df377	KIRP	DSS	0.950362733867888	0.929001538220316	0.999618174875907	0.918098510882016	0.943680794196258	0.951287372748234	0.969000705469343	0.962801026590537
ACC_DSS_df377	ACC	DSS	0.946031746031746	0.688390729058467	0.982539682539683	0.629365079365079	0.715079365079365	1	0.976867671776348	0.948324871771971
ACC_OS_df377	ACC	OS	0.945612762871646	0.649506913015889	0.985496736765772	0.631617113850616	0.712835387962292	1	0.983658317403066	0.924895801475331
UVM_OS_df377	UVM	OS	0.933403805496829	0.739898290658839	0.997885835095137	0.702959830866808	0.86892177589852	1	0.918891129520965	1
UVM_DSS_df377	UVM	DSS	0.931306306306306	0.739458888174592	0.997747747747748	0.716216216216216	0.86036036036036	1	0.907941240680494	0.972685341338705
ESCA_DFI_df017	ESCA	DFI	0.923561859732072	0.667181413395678	1	0.757289204097715	0.828999211977935	0.968143594964269	0.973130099564148	0.955216832606914
TGCT_DFI_df377	TGCT	DFI	0.896277915632754	0.692216986505385	1	0.717617866004963	0.848138957816377	0.967139912024645	0.899940819297958	0.844837277706278
PRAD_DFI_df374	PRAD	DFI	0.87536409627472	0.733690055522382	0.999693392610762	0.822014410547294	0.845776483213246	0.962063512847137	0.840164964873473	0.798367800602028
KIRC_DFI_df161	KIRC	DFI	0.867182846932698	0.591788086986878	1	0.817153067301965	0.910661107802263	0.910771301711501	0.872645523316176	0.884870680280704
UCEC_DSS_df377	UCEC	DSS	0.8603823921743	0.77164341913281	1	0.734993330369053	0.837705646954202	0.961256665235521	0.882172635556783	0.899340063348679
UVM_PFI_df377	UVM	PFI	0.85981308411215	0.677116687058181	0.999150382327952	0.711979609175871	0.749362786745964	0.926184420654167	0.810828410310249	0.903269764019079
LGG_OS_df374	LGG	OS	0.858454319812315	0.752650195255311	0.999795994695862	0.803678895651287	0.795076671993472	0.954323426645427	0.891479850923774	0.807168820716101
LGG_DSS_df374	LGG	DSS	0.854787714543812	0.761068531264222	0.999774164408311	0.801528154170431	0.798629930743752	0.931005204257669	0.900007888787591	0.802429800856942
HNSC_DFI_df017	HNSC	DFI	0.852648347272003	0.639463082995608	1	0.67184388689765	0.747112704101951	0.871251634152582	0.85802073132712	0.642316885117994
TGCT_PFI_df377	TGCT	PFI	0.846307956496852	0.694289544515275	1	0.601888952489983	0.629078420148827	0.906844679838067	0.841205568225314	0.781776724842047
THCA_DFI_df377	THCA	DFI	0.845921450151057	0.770828003542116	0.999862675089261	0.782340016478989	0.810766273001922	0.904273606702974	0.843940412167331	0.84350435950378
UCEC_OS_df377	UCEC	OS	0.842861809866057	0.632261317954359	0.999673309376021	0.763802678863117	0.866710225416531	0.911967179705499	0.905872228434435	0.85301593263396
KIRP_OS_df377	KIRP	OS	0.841291291291291	0.766647552218538	0.9996996996997	0.831981981981982	0.828078078078078	0.940878221580497	0.840739065250755	0.767461010052715
ESCA_DSS_df017	ESCA	DSS	0.836660227516634	0.627849464516761	0.99935608499678	0.668598411676325	0.751878085426057	0.884321137799428	0.75868496336174	0.733965506267754
KIRP_PFI_df377	KIRP	PFI	0.835296317068611	0.723381929685114	0.994765376705926	0.813610020564592	0.853337072349972	0.906270528145541	0.841976810597801	0.798954701271111
ACC_PFI_df377	ACC	PFI	0.830580462482303	0.699039306539205	0.975460122699386	0.663992449268523	0.705521472392638	0.888429752066116	0.826289419675152	0.836162220332954
LUSC_DFI_df147	LUSC	DFI	0.830017531824072	0.703997578640176	1	0.67909139416114	0.706532510099855	0.960530307794286	0.808619266400089	0.84633360772014
LGG_DFI_df374	LGG	DFI	0.819814241486068	0.658159904215729	0.99938080495356	0.764705882352941	0.830340557275542	0.928755650461743	0.918773616684279	0.890770661331945
STAD_DFI_df157	STAD	DFI	0.810915706488781	0.596359773932645	0.999757428744694	0.5	0.926379624014554	0.807107814435853	0.825724354014751	0.750850196082143
KIRP_DFI_df377	KIRP	DFI	0.810264385692068	0.726637231705505	0.988180404354588	0.758631415241058	0.822395023328149	0.857722552873534	0.827843708942151	0.801527132190118
OV_DFI_df377	OV	DFI	0.795708897545292	0.538901469184472	0.995115315649539	0.5	0.64100661596488	0.902558518193847	0.822569642610838	0.758630729490331
BLCA_DFI_df155	BLCA	DFI	0.79364161849711	0.556245890094698	0.99971098265896	0.749132947976879	0.806647398843931	0.84821342787194	0.81241268416564	0.823991574566621
PCPG_PFI_df161	PCPG	PFI	0.791632145816073	0.720865308513023	0.935376967688484	0.746893123446562	0.746478873239437	0.801437619435162	0.833040906203653	0.854027000550924
OV_DSS_df377	OV	DSS	0.788573005796301	0.586619587339086	0.991558561045174	0.569210598951145	0.567048486521299	0.995451955547869	0.850831862245381	0.732610354182509
PRAD_PFI_df374	PRAD	PFI	0.784910153712925	0.634324853511527	0.99992783430757	0.648553077866782	0.623367251208775	0.85978604254609	0.794690374618547	0.739997136203221
THCA_PFI_df377	THCA	PFI	0.775218060543869	0.70114535335641	1	0.705130836326321	0.727860441251924	0.859518871597764	0.746493843849337	0.747093321673182
COAD_DSS_df368	COAD	DSS	0.774463202753647	0.693031349648013	1	0.744140304868054	0.722668415013932	0.797667605324869	0.769309222493481	0.698624850444639
ESCA_PFI_df017	ESCA	PFI	0.773187478179914	0.684560384408285	0.99941813103689	0.577330385197254	0.582334458279995	0.755302369680089	0.733357131795833	0.7141374971362
LUAD_DFI_df017	LUAD	DFI	0.768614113931738	0.593254662904995	0.999817806388923	0.5	0.872889590671687	0.779796240732344	0.799427302049127	0.743354366838833
HNSC_OS_df017	HNSC	OS	0.764191140724642	0.623934099953386	0.997998227001058	0.539091766993623	0.576489176127427	0.8534484946158	0.760041562325232	0.667780240476424
OV_PFI_df377	OV	PFI	0.759128812984571	0.55352243983719	0.987869352775252	0.505479599858193	0.533702236539914	0.896430401855243	0.723647146506828	0.746777860824447
BRCA_OS_df008	BRCA	OS	0.758918244353808	0.719299028972344	0.999649966518537	0.695623059597005	0.719790588665003	0.830500584485366	0.777917402960671	0.759861268637515
OV_OS_df377	OV	OS	0.754882167241759	0.581504741702496	0.990052125394611	0.556585419572719	0.544398355480508	0.957720351096215	0.801061782499875	0.728116449495599
CESC_DSS_df017	CESC	DSS	0.75467820443483	0.542707528807529	1	0.723634396971336	0.737804218496485	0.815735703378097	0.754396263511149	0.785843273907196
SARC_DFI_df305	SARC	DFI	0.752673239827802	0.653973354779132	0.999583391195667	0.70254131370643	0.692403832801	0.814297993237704	0.803156312779136	0.804328222039794
GBM_OS_df017	GBM	OS	0.752382767823103	0.569961443610482	0.998760960731986	0.594452916507816	0.634578726648875	0.803123634564428	0.726252861701585	0.82171004164009
UCEC_PFI_df377	UCEC	PFI	0.751494449188728	0.689839815200356	1	0.676131511528608	0.722245943637916	0.776756031956318	0.795934848511759	0.688834090379019
SARC_OS_df305	SARC	OS	0.749983948635634	0.661662487091813	0.999036918138042	0.689245585874799	0.70991974317817	0.796841279560829	0.762866245347811	0.77990003809085
HNSC_DSS_df017	HNSC	DSS	0.749721200616918	0.610014070055045	0.999288171787875	0.655973425080081	0.671491280104402	0.833651458998658	0.740632458915674	0.605652433364956
LIHC_DSS_df160	LIHC	DSS	0.747929496708431	0.667556098696332	0.999946910172011	0.691282650244213	0.698343597366745	0.884922809974006	0.731989502886423	0.65865258682539
KIRC_PFI_df161	KIRC	PFI	0.747592755594676	0.620065755967107	0.99894641380598	0.735363153823584	0.733642740924489	0.751157296030587	0.763468426755248	0.791568269769542
BRCA_DSS_df008	BRCA	DSS	0.746076428678192	0.771152735275663	0.999975088436052	0.537765930945145	0.612450799661203	0.882348744552005	0.777986233125696	0.757718345361714
ESCA_OS_df017	ESCA	OS	0.745222929936306	0.649160577665253	0.999734607218684	0.620222929936306	0.615047770700637	0.775357500239979	0.625170329726755	0.813270623326829
CESC_OS_df017	CESC	OS	0.744270098730606	0.544227002873139	0.99938293370945	0.718617771509168	0.708832863187588	0.780999481720365	0.760405073180251	0.797981287553456
BRCA_DFI_df008	BRCA	DFI	0.740101789682445	0.671089567579272	1	0.650139781606174	0.631143819741464	0.824655838018785	0.730080650168863	0.688586001776043
GBM_DSS_df017	GBM	DSS	0.732951835956128	0.562235839822556	0.999165474487363	0.596447305674773	0.636385312350978	0.786990060560405	0.691728395706287	0.799305315565605
LGG_PFI_df374	LGG	PFI	0.729702434625789	0.730955535572325	0.998647430117223	0.5	0.795383228133454	0.801976506463681	0.739263706430906	0.737999715711446
SARC_DSS_df305	SARC	DSS	0.729652090647941	0.645542738587057	0.999361634216406	0.669087136929461	0.687599744653687	0.768717472023564	0.756088539256895	0.700618942616742
KIRC_DSS_df161	KIRC	DSS	0.723696604824507	0.689372160230502	0.999488061596429	0.658967113076955	0.650898963836671	0.731100077549725	0.721696515136588	0.741507197412024
LUAD_OS_df017	LUAD	OS	0.707966029895306	0.650835713015248	0.997821394710831	0.5	0.786900127085309	0.740916194997404	0.713886881440461	0.714062430572207
LIHC_OS_df160	LIHC	OS	0.707168572638712	0.661584681163506	0.999099957645066	0.639215374841169	0.664098898771707	0.808825143096123	0.707934402736406	0.694148585176933
HNSC_PFI_df017	HNSC	PFI	0.706042517541104	0.634337346867262	0.998279550588693	0.631150606645423	0.501615726403662	0.731947722613696	0.705296001511795	0.593252076989278
COAD_PFI_df368	COAD	PFI	0.705694264915981	0.682567453700182	0.996462344377169	0.613579155044561	0.601809646914756	0.743041400711869	0.681437176937359	0.657851554467639
LUSC_DSS_df147	LUSC	DSS	0.70489707198568	0.632610458052708	0.999659037633721	0.590674679282274	0.627754336615096	0.739166657109006	0.717098679405224	0.720804596188422
BLCA_DSS_df155	BLCA	DSS	0.700084028181759	0.658118400677219	0.999482903496865	0.628563118091914	0.645950488009825	0.785874212479652	0.678480093801362	0.686336664213253
READ_PFI_df160	READ	PFI	0.697612732095491	0.58872563041734	0.988726790450928	0.559018567639257	0.71816976127321	0.729133921234388	0.642709570453656	0.803936015827226
BLCA_OS_df155	BLCA	OS	0.695630048979073	0.624929006239701	0.998049318321566	0.630409431121854	0.595350168564341	0.774535882325633	0.714433599878165	0.696820426556182
PAAD_DSS_df377	PAAD	DSS	0.693074870066021	0.641161176876381	0.999859530832982	0.660345554150864	0.651636465795758	0.753289976721427	0.783654170966052	0.81033777544434
STAD_PFI_df157	STAD	PFI	0.691542989101355	0.600326197068989	0.993691740122222	0.5	0.792109042777887	0.72018950627682	0.684061948833484	0.674726320683836
LUAD_DSS_df017	LUAD	DSS	0.686856620876225	0.703942951961279	0.99968380002108	0.629905491339634	0.665284755647683	0.791596858901605	0.634243657541851	0.63272640375085
BLCA_PFI_df155	BLCA	PFI	0.686138506556844	0.646228055739385	0.998504389292294	0.636154763194971	0.639189335645389	0.741021118278888	0.709011725455821	0.699750225422611
KIRC_OS_df161	KIRC	OS	0.685539228830375	0.620574821416143	0.998632487799646	0.650091167480024	0.615648629806403	0.728202783890557	0.694425213296202	0.70200839565696
CESC_PFI_df017	CESC	PFI	0.684943621490161	0.601627005839897	0.999926302601518	0.610361854226546	0.683027489129634	0.668388192442181	0.734869682063044	0.770873579752181
SKCM_OS_df377	SKCM	OS	0.681692466460268	0.571944368319794	0.997069143446852	0.648008255933953	0.683137254901961	0.715157212021245	0.700867320979714	0.730687647618711
SARC_PFI_df305	SARC	PFI	0.678084540855697	0.62351716123079	0.997556374860671	0.618537254565721	0.615750664494555	0.735817588611869	0.717784292480262	0.713083228468954
STAD_DSS_df157	STAD	DSS	0.677287689269256	0.563477213920515	0.993153390388413	0.660302830809743	0.655431204739961	0.720441626845686	0.621849484521191	0.606110357174684
PAAD_PFI_df377	PAAD	PFI	0.675857964689546	0.612372199860233	0.999603253322753	0.646101963896052	0.645506843880183	0.694939946593024	0.713933978382373	0.849133240962342
MESO_DSS_df017	MESO	DSS	0.664516129032258	0.643942295118718	0.989247311827957	0.627956989247312	0.689605734767025	0.660212209456405	0.85611325824151	0.94147288049261
PAAD_OS_df377	PAAD	OS	0.664298589757184	0.650404605380468	0.999787933411091	0.630898102004029	0.609903509702046	0.716080568341599	0.762722122620526	0.787680028584596
BRCA_PFI_df008	BRCA	PFI	0.662243502051984	0.687495171762576	0.99980101977366	0.539957716701903	0.536898395721925	0.711315184745048	0.651517489466421	0.675818595971341
LIHC_PFI_df160	LIHC	PFI	0.662238612077274	0.609664897613179	0.997506600176005	0.592151028789339	0.585718476302225	0.710988191140707	0.613390628314177	0.62949600314762
SKCM_DSS_df377	SKCM	DSS	0.660227823557925	0.62186507081035	0.998012603005332	0.603078041686864	0.62772661173049	0.666970087844011	0.678417928307873	0.704518905693073
GBM_PFI_df017	GBM	PFI	0.657944260238373	0.570350876921547	0.997759655883144	0.593332735908235	0.64020073483287	0.648050503628519	0.737155721119668	NA
SKCM_PFI_df377	SKCM	PFI	0.657170854623084	0.519896167954833	0.979183873451389	0.5	0.723342899139077	0.682068331538902	0.693347739609416	0.735181755991531
COAD_OS_df368	COAD	OS	0.655527906150018	0.646132755282976	1	0.541237113402062	0.55261286882332	0.699237541189273	0.61560148682793	0.570777739559357
LIHC_DFI_df160	LIHC	DFI	0.650329650480176	0.616486911054283	0.998133485865671	0.575879820573803	0.605533311256284	0.706677236480629	0.606088686721834	0.639168408779696
STAD_OS_df157	STAD	OS	0.64794973389914	0.639881305228474	0.995990903336225	0.57196445736525	0.590861135207371	0.688270027402342	0.638741669013688	0.60955496810935
MESO_OS_df017	MESO	OS	0.645150034891835	0.623508810599073	0.986741102581996	0.622470341939986	0.659804605722261	0.632211002291299	0.853505003063617	0.881367906464716
LAML_OS_df377	LAML	OS	0.637415523243907	0.664006711037044	0.932316199057956	0.5	0.582377636698751	0.691790577036683	0.613389426250718	0.652972202911385
UCS_PFI_df377	UCS	PFI	0.61496062992126	0.420064394297845	0.839370078740157	0.5	0.565748031496063	0.630649774411859	0.619739042500558	0.574274534314676
UCS_OS_df377	UCS	OS	0.61184792219275	0.380479029070196	0.832007073386384	0.5	0.522988505747126	0.767041338934954	0.622319853141098	0.652484799247441
LUAD_PFI_df017	LUAD	PFI	0.611069106305761	0.632310755982864	0.998555034695969	0.574272896819396	0.560428112976124	0.648749628792467	0.58971134292793	0.58141700180595
UCS_DSS_df377	UCS	DSS	0.61038961038961	0.282863705316107	0.847652347652348	0.5	0.502497502497502	0.716630823398796	0.603477788416847	0.67179598100886
LUSC_OS_df147	LUSC	OS	0.61024387454613	0.591705344607059	0.998113045715756	0.572604854618749	0.585013008548475	0.606824970204961	0.661327257262401	0.625661069546453
LUSC_PFI_df147	LUSC	PFI	0.609614436657451	0.643235673783214	0.999164148395808	0.501103752759382	0.56401766004415	0.614177729112956	0.633781485169767	0.597652279634153
MESO_PFI_df017	MESO	PFI	0.525954525954526	0.518912935851052	0.987129987129987	0.512655512655513	0.572286572286572	0.523191044981025	0.817723582878281	0.792469002572362

### Sheet: Table S11
Feature	Biological Layer	Total Cohorts	Cohorts Present	Nomenclature	Signature	Decoded Genetic Element	Elements	CTAB	GSI	GFC	PFC	SCS	TNC	HRC	SMC	TMC	TIC	RCD	Combined Outcome	Protective Count	Risky Count	NS Count	RCD form	Omic feature	Phenotype	Expression	RSF Importance	RSF Validation	Boruta Importance	Boruta Validation	XGBoost Importance	XGBoost Validation	MTLR Importance	MTLR Validation	Total Validated Algorithms
HNSC-1318.7.3.N.3.71.35.1.1.3	CpG Methylation	4	HNSC_DFI_df017, HNSC_DSS_df017, HNSC_OS_df017, HNSC_PFI_df017	HNSC-1318.7.3.N.3.71.35.1.1.3	FASLG	FASLG	1	HNSC	1318	7	3	N	3	71	35	1	1	3	Protective	3	0	1	Apoptosis/Necroptosis/Necrosis	Methylation	TSM	Overexpression	0.00891556	Validated (>0.005)	21.3555	Validated (>0.005)	0.00856194	Validated (>0.005)	0.192034	Validated (>0.005)	4
KIRP-1069.7.3.N.3.62.84.4.4.1	CpG Methylation	4	KIRP_DFI_df377, KIRP_DSS_df377, KIRP_OS_df377, KIRP_PFI_df377	KIRP-1069.7.3.N.3.62.84.4.4.1	NLRP11	NLRP11	1	KIRP	1069	7	3	N	3	62	84	4	4	1	Protective	1	0	3	Apoptosis	Methylation	TSM	Overexpression	0.0195783	Validated (>0.005)	4.05644	Validated (>0.005)	0.0370901	Validated (>0.005)	0.0575327	Validated (>0.005)	4
KIRP-1177.7.3.N.1.41.70.4.4.2	CpG Methylation	4	KIRP_DFI_df377, KIRP_DSS_df377, KIRP_OS_df377, KIRP_PFI_df377	KIRP-1177.7.3.N.1.41.70.4.4.2	SLCO1B3	SLCO1B3	1	KIRP	1177	7	3	N	1	41	70	4	4	2	Risky	0	2	2	Anoikis/Apoptosis	Methylation	TSM	Unchanged	0.0170101	Validated (>0.005)	1.79779	Validated (>0.005)	0.0288207	Validated (>0.005)	0.0197854	Validated (>0.005)	4
KIRP-1188.7.3.P.3.7.38.2.3.1	CpG Methylation	4	KIRP_DFI_df377, KIRP_DSS_df377, KIRP_OS_df377, KIRP_PFI_df377	KIRP-1188.7.3.P.3.7.38.2.3.1	SPAG6	SPAG6	1	KIRP	1188	7	3	P	3	7	38	2	3	1	Protective	1	0	3	Apoptosis	Methylation	TSM	Overexpression	0.0133018	Validated (>0.005)	2.85135	Validated (>0.005)	0.0210782	Validated (>0.005)	0.0294444	Validated (>0.005)	4
KIRP-1205.7.3.P.2.31.58.2.4.1	CpG Methylation	4	KIRP_DFI_df377, KIRP_DSS_df377, KIRP_OS_df377, KIRP_PFI_df377	KIRP-1205.7.3.P.2.31.58.2.4.1	TFAP2B	TFAP2B	1	KIRP	1205	7	3	P	2	31	58	2	4	1	Risky	0	2	2	Necrosis	Methylation	TSM	Underexpression	0.0138705	Validated (>0.005)	3.67436	Validated (>0.005)	0.011543	Validated (>0.005)	0.0650943	Validated (>0.005)	4
KIRP-351.7.3.P.1.44.44.4.4.1	CpG Methylation	4	KIRP_DFI_df377, KIRP_DSS_df377, KIRP_OS_df377, KIRP_PFI_df377	KIRP-351.7.3.P.1.44.44.4.4.1	(FHL3 + PITX1)	(FHL3 + PITX1)	2	KIRP	351	7	3	P	1	44	44	4	4	1	Meaningful Risky	0	4	0	Apoptosis	Methylation	TSM	Unchanged	0.00805937	Validated (>0.005)	2.53651	Validated (>0.005)	0.0255799	Validated (>0.005)	0.0440805	Validated (>0.005)	4
KIRP-449.7.2.P.3.69.44.3.3.1	CpG Methylation	4	KIRP_DFI_df377, KIRP_DSS_df377, KIRP_OS_df377, KIRP_PFI_df377	KIRP-449.7.2.P.3.69.44.3.3.1	ALOX15B	ALOX15B	1	KIRP	449	7	2	P	3	69	44	3	3	1	Protective	2	0	2	Apoptosis	Methylation	MSI	Overexpression	0.0102716	Validated (>0.005)	1.30482	Validated (>0.005)	0.00734803	Validated (>0.005)	0.0175844	Validated (>0.005)	4
KIRP-988.7.3.N.2.44.70.3.3.1	CpG Methylation	4	KIRP_DFI_df377, KIRP_DSS_df377, KIRP_OS_df377, KIRP_PFI_df377	KIRP-988.7.3.N.2.44.70.3.3.1	KIR2DL4	KIR2DL4	1	KIRP	988	7	3	N	2	44	70	3	3	1	Meaningful Risky	0	4	0	Cellular senescence	Methylation	TSM	Underexpression	0.0122593	Validated (>0.005)	2.86384	Validated (>0.005)	0.0331013	Validated (>0.005)	0.0382616	Validated (>0.005)	4
KIRP-996.7.3.N.3.62.95.3.3.2	CpG Methylation	4	KIRP_DFI_df377, KIRP_DSS_df377, KIRP_OS_df377, KIRP_PFI_df377	KIRP-996.7.3.N.3.62.95.3.3.2	LILRB4	LILRB4	1	KIRP	996	7	3	N	3	62	95	3	3	2	Protective	1	0	3	Apoptosis/Necrosis	Methylation	TSM	Overexpression	0.0100675	Validated (>0.005)	4.53536	Validated (>0.005)	0.00925333	Validated (>0.005)	0.0749346	Validated (>0.005)	4
STAD-2410.7.3.N.1.44.4.4.4.2	CpG Methylation	4	STAD_DFI_df157, STAD_DSS_df157, STAD_OS_df157, STAD_PFI_df157	STAD-2410.7.3.N.1.44.4.4.4.2	MBL2	MBL2	1	STAD	2410	7	3	N	1	44	4	4	4	2	Meaningful Risky	0	4	0	Apoptosis/Necrosis	Methylation	TSM	Unchanged	0.00537557	Validated (>0.005)	21.4329	Validated (>0.005)	0.00625712	Validated (>0.005)	0.0499414	Validated (>0.005)	4
STAD-274.7.3.P.3.35.64.2.4.2	CpG Methylation	4	STAD_DFI_df157, STAD_DSS_df157, STAD_OS_df157, STAD_PFI_df157	STAD-274.7.3.P.3.35.64.2.4.2	(COMMD10 + MEF2C)	(COMMD10 + MEF2C)	2	STAD	274	7	3	P	3	35	64	2	4	2	Risky	0	3	1	Apoptosis/Ferroptosis	Methylation	TSM	Overexpression	0.008935	Validated (>0.005)	16.2042	Validated (>0.005)	0.0135741	Validated (>0.005)	0.0641396	Validated (>0.005)	4
SARC-188.1.3.P.3.44.44.2.4.3	Protein	4	SARC_DFI_df305, SARC_DSS_df305, SARC_OS_df305, SARC_PFI_df305	SARC-188.1.3.P.3.44.44.2.4.3	CHK1	CHK1	1	SARC	188	1	3	P	3	44	44	2	4	3	Meaningful Risky	0	4	0	Apoptosis/Autophagy/Mitotic catastrophe	Protein	TSM	Overexpression	0.0141124	Validated (>0.005)	9.40516	Validated (>0.005)	0.0317421	Validated (>0.005)	0.107118	Validated (>0.005)	4
BLCA-170.5.3.P.3.35.35.1.4.2	Transcript	4	BLCA_DFI_df155, BLCA_DSS_df155, BLCA_OS_df155, BLCA_PFI_df155	BLCA-170.5.3.P.3.35.35.1.4.2	(ENST00000217426 + ENST00000234590)	(AHCY(1/6)) + (ENO1(1/16))	2	BLCA	170	5	3	P	3	35	35	1	4	2	Risky	0	3	1	Apoptosis/Ferroptosis	Transcript	TSM	Overexpression	0.00610917	Validated (>0.005)	18.6779	Validated (>0.005)	0.00899103	Validated (>0.005)	0.102932	Validated (>0.005)	4
BLCA-202.5.3.N.2.31.31.2.4.1	Transcript	4	BLCA_DFI_df155, BLCA_DSS_df155, BLCA_OS_df155, BLCA_PFI_df155	BLCA-202.5.3.N.2.31.31.2.4.1	(ENST00000295228 + ENST00000278071)	(INHBB(1/1)) + (ITPRIP(1/5))	2	BLCA	202	5	3	N	2	31	31	2	4	1	Risky	0	2	2	Anoikis	Transcript	TSM	Underexpression	0.0113802	Validated (>0.005)	9.91145	Validated (>0.005)	0.0219393	Validated (>0.005)	0.949179	Validated (>0.005)	4
BLCA-293.5.3.N.2.44.44.1.4.1	Transcript	4	BLCA_DFI_df155, BLCA_DSS_df155, BLCA_OS_df155, BLCA_PFI_df155	BLCA-293.5.3.N.2.44.44.1.4.1	(ENST00000409363 + ENST00000588684 + ENST00000258341)	(ADCYAP1R1(1/8)) + (DTNA(1/65)) + (LAMC1(1/6))	3	BLCA	293	5	3	N	2	44	44	1	4	1	Meaningful Risky	0	4	0	Apoptosis	Transcript	TSM	Underexpression	0.0127728	Validated (>0.005)	24.4641	Validated (>0.005)	0.0235163	Validated (>0.005)	0.112173	Validated (>0.005)	4
BLCA-434.5.3.N.2.14.11.1.4.1	Transcript	4	BLCA_DFI_df155, BLCA_DSS_df155, BLCA_OS_df155, BLCA_PFI_df155	BLCA-434.5.3.N.2.14.11.1.4.1	(ENST00000630684 + ENST00000373698)	(FHL1(1/36)) + (PTGS1(1/10))	2	BLCA	434	5	3	N	2	14	11	1	4	1	Risky	0	2	2	Apoptosis	Transcript	TSM	Underexpression	0.0419429	Validated (>0.005)	7.25892	Validated (>0.005)	0.0348158	Validated (>0.005)	1.51507	Validated (>0.005)	4
BLCA-788.5.3.N.1.26.26.3.4.2	Transcript	4	BLCA_DFI_df155, BLCA_DSS_df155, BLCA_OS_df155, BLCA_PFI_df155	BLCA-788.5.3.N.1.26.26.3.4.2	ENST00000290863	(ACE(1/21))	1	BLCA	788	5	3	N	1	26	26	3	4	2	Protective	2	0	2	Apoptosis/Necrosis	Transcript	TSM	Unchanged	0.0149394	Validated (>0.005)	7.7931	Validated (>0.005)	0.014964	Validated (>0.005)	1.45647	Validated (>0.005)	4
BRCA-2044.5.3.N.3.35.44.2.2.2	Transcript	4	BRCA_DFI_df008, BRCA_DSS_df008, BRCA_OS_df008, BRCA_PFI_df008	BRCA-2044.5.3.N.3.35.44.2.2.2	ENST00000458659	(TSC22D1(1/12))	1	BRCA	2044	5	3	N	3	35	44	2	2	2	Risky	0	3	1	Apoptosis/Cellular senescence	Transcript	TSM	Overexpression	0.00964901	Validated (>0.005)	20.4975	Validated (>0.005)	0	Sub-Threshold (<0.005)	0.0314291	Validated (>0.005)	3
BRCA-491.5.3.N.2.95.95.1.4.1	Transcript	4	BRCA_DFI_df008, BRCA_DSS_df008, BRCA_OS_df008, BRCA_PFI_df008	BRCA-491.5.3.N.2.95.95.1.4.1	(ENST00000309950 + ENST00000296522 + ENST00000366784 + ENST00000360830 + ENST00000394455)	(DAPL1(1/4)) + (HPGD(1/14)) + (ITPKB(1/3)) + (RPS24(1/18)) + (ZFYVE26(1/16))	5	BRCA	491	5	3	N	2	95	95	1	4	1	Meaningful Protective	4	0	0	Autophagy	Transcript	TSM	Underexpression	0.0087687	Validated (>0.005)	27.1936	Validated (>0.005)	0.0228601	Validated (>0.005)	0.169425	Validated (>0.005)	4
BRCA-737.5.3.N.2.95.92.1.4.2	Transcript	4	BRCA_DFI_df008, BRCA_DSS_df008, BRCA_OS_df008, BRCA_PFI_df008	BRCA-737.5.3.N.2.95.92.1.4.2	(ENST00000467728 + ENST00000441012 + ENST00000471369 + ENST00000481353 + ENST00000394409 + ENST00000443624 + ENST00000266066 + ENST00000472566)	(NR1H3(2/35)) + (OSCP1(1/12)) + (PDCD4(1/11)) + (PPP2R2B(1/21)) + (RPL11(1/6)) + (SFRP5(1/1)) + (USP24(1/7))	8	BRCA	737	5	3	N	2	95	92	1	4	2	Meaningful Protective	4	0	0	Apoptosis/Autophagy	Transcript	TSM	Underexpression	0.0126642	Validated (>0.005)	27.8598	Validated (>0.005)	0.0120697	Validated (>0.005)	0.184454	Validated (>0.005)	4
BRCA-894.5.3.P.3.93.7.1.4.1	Transcript	4	BRCA_DFI_df008, BRCA_DSS_df008, BRCA_OS_df008, BRCA_PFI_df008	BRCA-894.5.3.P.3.93.7.1.4.1	(ENST00000535307 + ENST00000311161)	(FEN1(1/3)) + (SLC29A2(1/7))	2	BRCA	894	5	3	P	3	93	7	1	4	1	Protective	3	0	1	Apoptosis	Transcript	TSM	Overexpression	0.0107724	Validated (>0.005)	20.8858	Validated (>0.005)	0.0149576	Validated (>0.005)	0.012987	Validated (>0.005)	4
CESC-515.5.3.P.3.71.7.4.4.3	Transcript	4	CESC_DFI_df017, CESC_DSS_df017, CESC_OS_df017, CESC_PFI_df017	CESC-515.5.3.P.3.71.7.4.4.3	ENST00000347617	(HMGA1(1/9))	1	CESC	515	5	3	P	3	71	7	4	4	3	Protective	3	0	1	Anoikis/Apoptosis/Cellular senescence	Transcript	TSM	Overexpression	0.0053958	Validated (>0.005)	12.0629	Validated (>0.005)	0.00514853	Validated (>0.005)	1.13104	Validated (>0.005)	4
CESC-592.5.3.N.2.15.1.2.4.3	Transcript	4	CESC_DFI_df017, CESC_DSS_df017, CESC_OS_df017, CESC_PFI_df017	CESC-592.5.3.N.2.15.1.2.4.3	ENST00000480413	(CCN1(1/6))	1	CESC	592	5	3	N	2	15	1	2	4	3	Risky	0	3	1	Anoikis/Apoptosis/Autophagy	Transcript	TSM	Underexpression	0.0156192	Validated (>0.005)	12.8486	Validated (>0.005)	0.0185706	Validated (>0.005)	0.156256	Validated (>0.005)	4
ESCA-157.5.3.P.1.35.1.4.4.2	Transcript	4	ESCA_DFI_df017, ESCA_DSS_df017, ESCA_OS_df017, ESCA_PFI_df017	ESCA-157.5.3.P.1.35.1.4.4.2	(ENST00000481733 + ENST00000595974)	(PDHA1(1/13)) + (TRIM28(1/15))	2	ESCA	157	5	3	P	1	35	1	4	4	2	Risky	0	3	1	Apoptosis/Autophagy	Transcript	TSM	Unchanged	0.0119807	Validated (>0.005)	10.1546	Validated (>0.005)	0.018781	Validated (>0.005)	0.198087	Validated (>0.005)	4
ESCA-163.5.3.P.3.20.20.2.4.1	Transcript	4	ESCA_DFI_df017, ESCA_DSS_df017, ESCA_OS_df017, ESCA_PFI_df017	ESCA-163.5.3.P.3.20.20.2.4.1	(ENST00000496679 + ENST00000341446 + ENST00000324953 + ENST00000327331 + ENST00000473706 + ENST00000562233 + ENST00000620384 + ENST00000394209 + ENST00000309156 + ENST00000357325 + ENST00000357065 + ENST00000421471 + ENST00000293362 + ENST00000374168 + ENST00000513838 + ENST00000550407 + ENST00000265351)	(ACY1(1/29)) + (BRI3BP(1/3)) + (CD164(1/10)) + (CDCA8(1/2)) + (CENPO(1/9)) + (COX5A(1/6)) + (FAM111B(1/6)) + (GRB7(2/14)) + (HDGF(1/10)) + (HNRNPF(1/8)) + (MCM3(1/6)) + (PSME3(1/16)) + (RPS6KA1(1/20)) + (SMUG1(1/26)) + (TARBP2(1/21)) + (XPO5(1/12))	17	ESCA	163	5	3	P	3	20	20	2	4	1	Protective	1	0	3	Apoptosis	Transcript	TSM	Overexpression	0.0555017	Validated (>0.005)	5.06405	Validated (>0.005)	0.0396533	Validated (>0.005)	0.396091	Validated (>0.005)	4
ESCA-369.5.3.P.3.26.20.4.4.5	Transcript	4	ESCA_DFI_df017, ESCA_DSS_df017, ESCA_OS_df017, ESCA_PFI_df017	ESCA-369.5.3.P.3.26.20.4.4.5	ENST00000247668	(TRAF2(1/8))	1	ESCA	369	5	3	P	3	26	20	4	4	5	Protective	2	0	2	Anoikis/Apoptosis/Autophagy/Necroptosis/Necrosis	Transcript	TSM	Overexpression	0.0139931	Validated (>0.005)	3.95543	Validated (>0.005)	0.0221787	Validated (>0.005)	0.405816	Validated (>0.005)	4
ESCA-397.5.3.N.3.30.30.2.4.2	Transcript	4	ESCA_DFI_df017, ESCA_DSS_df017, ESCA_OS_df017, ESCA_PFI_df017	ESCA-397.5.3.N.3.30.30.2.4.2	ENST00000324300	(EDNRA(1/9))	1	ESCA	397	5	3	N	3	30	30	2	4	2	Risky	0	1	3	Apoptosis/Necrosis	Transcript	TSM	Overexpression	0.00799062	Validated (>0.005)	10.3251	Validated (>0.005)	0.0217199	Validated (>0.005)	0	Sub-Threshold (<0.005)	3
HNSC-447.5.3.N.3.11.11.3.2.1	Transcript	4	HNSC_DFI_df017, HNSC_DSS_df017, HNSC_OS_df017, HNSC_PFI_df017	HNSC-447.5.3.N.3.11.11.3.2.1	(ENST00000528368 + ENST00000619721 + ENST00000243347)	(C1QTNF5(1/4)) + (MFRP(1/6)) + (TNFAIP6(1/2))	3	HNSC	447	5	3	N	3	11	11	3	2	1	Risky	0	1	3	Necrosis	Transcript	TSM	Overexpression	0.0091725	Validated (>0.005)	5.62998	Validated (>0.005)	0.0240937	Validated (>0.005)	0.1136	Validated (>0.005)	4
KIRC-1449.5.3.N.3.13.78.3.4.3	Transcript	4	KIRC_DFI_df161, KIRC_DSS_df161, KIRC_OS_df161, KIRC_PFI_df161	KIRC-1449.5.3.N.3.13.78.3.4.3	ENST00000504325	(RACK1(1/35))	1	KIRC	1449	5	3	N	3	13	78	3	4	3	Mixed	1	1	2	Apoptosis/Autophagy/Necrosis	Transcript	TSM	Overexpression	0.021168	Validated (>0.005)	2.62271	Validated (>0.005)	0.0254363	Validated (>0.005)	0.414688	Validated (>0.005)	4
KIRC-258.5.1.P.3.35.35.3.4.2	Transcript	4	KIRC_DFI_df161, KIRC_DSS_df161, KIRC_OS_df161, KIRC_PFI_df161	KIRC-258.5.1.P.3.35.35.3.4.2	(ENST00000300403 + ENST00000166345)	(TPX2(1/2)) + (TRIP13(1/7))	2	KIRC	258	5	1	P	3	35	35	3	4	2	Risky	0	3	1	Apoptosis/Autophagy	Transcript	TMB	Overexpression	0.00533071	Validated (>0.005)	20.0513	Validated (>0.005)	0.0092029	Validated (>0.005)	0.0364412	Validated (>0.005)	4
KIRC-281.5.3.N.3.11.78.3.4.1	Transcript	4	KIRC_DFI_df161, KIRC_DSS_df161, KIRC_OS_df161, KIRC_PFI_df161	KIRC-281.5.3.N.3.11.78.3.4.1	(ENST00000322008 + ENST00000435907 + ENST00000590657 + ENST00000519243 + ENST00000511112 + ENST00000397638 + ENST00000407433 + ENST00000255499 + ENST00000305557 + ENST00000543982)	(CD151(1/23)) + (CHST15(1/5)) + (LINC00665(1/35)) + (LOXL2(1/15)) + (PCDH10(1/3)) + (PRMT2(1/15)) + (PROS1(1/12)) + (RNF128(1/3)) + (RTKN(1/11)) + (XRCC1(1/9))	10	KIRC	281	5	3	N	3	11	78	3	4	1	Risky	0	1	3	Apoptosis	Transcript	TSM	Overexpression	0.00564985	Validated (>0.005)	2.31554	Validated (>0.005)	0.026233	Validated (>0.005)	0.325943	Validated (>0.005)	4
KIRC-448.5.3.N.3.55.35.3.4.1	Transcript	4	KIRC_DFI_df161, KIRC_DSS_df161, KIRC_OS_df161, KIRC_PFI_df161	KIRC-448.5.3.N.3.55.35.3.4.1	(ENST00000473258 + ENST00000465670 + ENST00000468611 + ENST00000465204 + ENST00000490241 + ENST00000485763)	(COL6A3(1/20)) + (EIF3B(2/12)) + (FBXO11(1/18)) + (RGS3(1/31)) + (XRCC5(1/10))	6	KIRC	448	5	3	N	3	55	35	3	4	1	Mixed	1	3	0	Apoptosis	Transcript	TSM	Overexpression	0.00677907	Validated (>0.005)	1.69267	Validated (>0.005)	0.00552438	Validated (>0.005)	0.208832	Validated (>0.005)	4
KIRC-484.5.3.N.1.71.71.3.3.1	Transcript	4	KIRC_DFI_df161, KIRC_DSS_df161, KIRC_OS_df161, KIRC_PFI_df161	KIRC-484.5.3.N.1.71.71.3.3.1	(ENST00000489682 + ENST00000265713)	(ATOH8(1/5)) + (KAT6A(1/17))	2	KIRC	484	5	3	N	1	71	71	3	3	1	Protective	3	0	1	Cellular senescence	Transcript	TSM	Unchanged	0.00528873	Validated (>0.005)	1.71805	Validated (>0.005)	0	Sub-Threshold (<0.005)	0.307775	Validated (>0.005)	3
KIRC-628.5.3.N.3.26.69.3.4.1	Transcript	4	KIRC_DFI_df161, KIRC_DSS_df161, KIRC_OS_df161, KIRC_PFI_df161	KIRC-628.5.3.N.3.26.69.3.4.1	(ENST00000586615 + ENST00000487344 + ENST00000462661)	(FOSB(1/12)) + (RGS3(1/31)) + (SORBS2(1/73))	3	KIRC	628	5	3	N	3	26	69	3	4	1	Protective	2	0	2	Apoptosis	Transcript	TSM	Overexpression	0.0104101	Validated (>0.005)	2.44914	Validated (>0.005)	0.00724794	Validated (>0.005)	0.313039	Validated (>0.005)	4
KIRP-139.5.3.N.1.44.47.3.4.3	Transcript	4	KIRP_DFI_df377, KIRP_DSS_df377, KIRP_OS_df377, KIRP_PFI_df377	KIRP-139.5.3.N.1.44.47.3.4.3	(ENST00000225964 + ENST00000511732)	(COL1A1(2/13))	2	KIRP	139	5	3	N	1	44	47	3	4	3	Meaningful Risky	0	4	0	Apoptosis/Autophagy/Necrosis	Transcript	TSM	Unchanged	0.00967849	Validated (>0.005)	1.46999	Validated (>0.005)	0.0198707	Validated (>0.005)	0.0186973	Validated (>0.005)	4
KIRP-143.5.3.P.3.44.58.3.2.1	Transcript	4	KIRP_DFI_df377, KIRP_DSS_df377, KIRP_OS_df377, KIRP_PFI_df377	KIRP-143.5.3.P.3.44.58.3.2.1	(ENST00000233893 + ENST00000409468 + ENST00000264596 + ENST00000393196 + ENST00000589913 + ENST00000592540)	(HSPE1(2/7)) + (NEIL3(1/2)) + (NME1(1/10)) + (RPL27(1/8)) + (SPC24(1/7))	6	KIRP	143	5	3	P	3	44	58	3	2	1	Meaningful Risky	0	4	0	Apoptosis	Transcript	TSM	Overexpression	0.0340265	Validated (>0.005)	4.15142	Validated (>0.005)	0.0341409	Validated (>0.005)	0.0572471	Validated (>0.005)	4
KIRP-155.5.3.N.2.95.69.3.4.2	Transcript	4	KIRP_DFI_df377, KIRP_DSS_df377, KIRP_OS_df377, KIRP_PFI_df377	KIRP-155.5.3.N.2.95.69.3.4.2	(ENST00000264343 + ENST00000471157)	(ARHGAP24(1/12)) + (CDKN1C(1/7))	2	KIRP	155	5	3	N	2	95	69	3	4	2	Meaningful Protective	4	0	0	Apoptosis/Autophagy	Transcript	TSM	Underexpression	0.0104029	Validated (>0.005)	4.32364	Validated (>0.005)	0	Sub-Threshold (<0.005)	0.0469677	Validated (>0.005)	3
KIRP-218.5.3.N.2.95.66.3.4.1	Transcript	4	KIRP_DFI_df377, KIRP_DSS_df377, KIRP_OS_df377, KIRP_PFI_df377	KIRP-218.5.3.N.2.95.66.3.4.1	(ENST00000412050 + ENST00000568293 + ENST00000306061 + ENST00000432518 + ENST00000265678 + ENST00000372292 + ENST00000264637 + ENST00000584985 + ENST00000377988 + ENST00000316509 + ENST00000488857 + ENST00000339420)	(CPEB3(1/3)) + (MT1E(2/3)) + (RBMS3(1/20)) + (RPS6KA2(1/14)) + (SFTPD(1/4)) + (THRA(2/10)) + (TMEM8B(1/9)) + (VAMP2(2/5)) + (ZDHHC3(1/12))	12	KIRP	218	5	3	N	2	95	66	3	4	1	Meaningful Protective	4	0	0	Apoptosis	Transcript	TSM	Underexpression	0.00826161	Validated (>0.005)	3.73871	Validated (>0.005)	0.0159395	Validated (>0.005)	0.0676491	Validated (>0.005)	4
KIRP-613.5.3.N.1.44.44.3.4.2	Transcript	4	KIRP_DFI_df377, KIRP_DSS_df377, KIRP_OS_df377, KIRP_PFI_df377	KIRP-613.5.3.N.1.44.44.3.4.2	ENST00000297268	(COL1A2(1/12))	1	KIRP	613	5	3	N	1	44	44	3	4	2	Meaningful Risky	0	4	0	Apoptosis/Pyroptosis	Transcript	TSM	Unchanged	0.0131001	Validated (>0.005)	2.69554	Validated (>0.005)	0.0105443	Validated (>0.005)	0.0393889	Validated (>0.005)	4
KIRP-707.5.3.P.3.44.54.3.1.4	Transcript	4	KIRP_DFI_df377, KIRP_DSS_df377, KIRP_OS_df377, KIRP_PFI_df377	KIRP-707.5.3.P.3.44.54.3.1.4	ENST00000393820	(NPM1(1/33))	1	KIRP	707	5	3	P	3	44	54	3	1	4	Meaningful Risky	0	4	0	Apoptosis/Autophagy/Cellular senescence/Ferroptosis	Transcript	TSM	Overexpression	0.0126325	Validated (>0.005)	3.84653	Validated (>0.005)	0.0131078	Validated (>0.005)	0.0316279	Validated (>0.005)	4
LGG-681.5.3.N.3.55.35.3.2.1	Transcript	4	LGG_DFI_df374, LGG_DSS_df374, LGG_OS_df374, LGG_PFI_df374	LGG-681.5.3.N.3.55.35.3.2.1	(ENST00000400169 + ENST00000428835 + ENST00000416804 + ENST00000374257)	(CXADR(1/5)) + (`HLA-DPB1`(2/11)) + (PTBP3(1/8))	4	LGG	681	5	3	N	3	55	35	3	2	1	Mixed	1	3	0	Apoptosis	Transcript	TSM	Overexpression	0.0146946	Validated (>0.005)	5.32215	Validated (>0.005)	0	Sub-Threshold (<0.005)	0.562775	Validated (>0.005)	3
LGG-852.5.3.N.2.44.44.1.2.1	Transcript	4	LGG_DFI_df374, LGG_DSS_df374, LGG_OS_df374, LGG_PFI_df374	LGG-852.5.3.N.2.44.44.1.2.1	(ENST00000542466 + ENST00000480479 + ENST00000418865 + ENST00000532075 + ENST00000613942 + ENST00000560208 + ENST00000473822 + ENST00000592024 + ENST00000417354 + ENST00000481695 + ENST00000359370 + ENST00000508695 + ENST00000503864 + ENST00000517550 + ENST00000523364 + ENST00000517635 + ENST00000521478 + ENST00000504772 + ENST00000465120 + ENST00000460160 + ENST00000464266 + ENST00000311626 + ENST00000472863 + ENST00000513413 + ENST00000303460 + ENST00000243056 + ENST00000355906 + ENST00000398131 + ENST00000371642 + ENST00000477225 + ENST00000482462 + ENST00000506205 + ENST00000344770 + ENST00000611270 + ENST00000496748 + ENST00000266077 + ENST00000494508 + ENST00000462751 + ENST00000521970 + ENST00000472042 + ENST00000458238 + ENST00000604929)	(`AGAP2-AS1`(1/1)) + (CCNL2(2/19)) + (CD151(1/23)) + (CRNDE(2/30)) + (DENND2D(1/8)) + (DHX58(1/8)) + (DNM3OS(1/6)) + (FABP5(1/4)) + (FGF1(1/16)) + (HERC5(1/5)) + (HOPX(1/15)) + (`HOXA-AS2`(3/13)) + (HOXA6(1/2)) + (HOXB2(1/3)) + (HOXB3(5/13)) + (HOXC10(2/5)) + (HOXC13(1/1)) + (HP(2/16)) + (IL13RA1(1/4)) + (LAMB2(1/19)) + (PDGFA(1/6)) + (PDPN(1/11)) + (PDZK1(1/7)) + (PIAS1(1/8)) + (PLA2G2A(1/6)) + (SLC2A4RG(1/8)) + (SP100(2/19)) + (TCF7(1/24)) + (TGIF1(1/23)) + (TP53AIP1(1/6)) + (TUBB4B(1/2))	42	LGG	852	5	3	N	2	44	44	1	2	1	Meaningful Risky	0	4	0	Apoptosis	Transcript	TSM	Underexpression	0.0103807	Validated (>0.005)	5.44973	Validated (>0.005)	0.0179268	Validated (>0.005)	0.265962	Validated (>0.005)	4
LIHC-1064.5.3.P.3.42.63.2.4.5	Transcript	4	LIHC_DFI_df160, LIHC_DSS_df160, LIHC_OS_df160, LIHC_PFI_df160	LIHC-1064.5.3.P.3.42.63.2.4.5	ENST00000389805	(SQSTM1(1/16))	1	LIHC	1064	5	3	P	3	42	63	2	4	5	Risky	0	3	1	Apoptosis/Autophagy/Ferroptosis/Parthanatos/Autosis	Transcript	TSM	Overexpression	0.00702059	Validated (>0.005)	23.6872	Validated (>0.005)	0.015884	Validated (>0.005)	0.230636	Validated (>0.005)	4
LIHC-272.5.3.N.3.26.26.3.4.1	Transcript	4	LIHC_DFI_df160, LIHC_DSS_df160, LIHC_OS_df160, LIHC_PFI_df160	LIHC-272.5.3.N.3.26.26.3.4.1	(ENST00000219235 + ENST00000368046 + ENST00000358647 + ENST00000418931 + ENST00000395388 + ENST00000394652 + ENST00000550948)	(CCL22(1/1)) + (CD48(1/3)) + (GIMAP5(1/7)) + (`HLA-DPB1`(1/11)) + (`HLA-DRA`(1/2)) + (IL16(1/15)) + (SELPLG(1/3))	7	LIHC	272	5	3	N	3	26	26	3	4	1	Protective	2	0	2	Apoptosis	Transcript	TSM	Overexpression	0.00584976	Validated (>0.005)	20.3294	Validated (>0.005)	0.00666107	Validated (>0.005)	0.0828313	Validated (>0.005)	4
LIHC-974.5.3.P.3.44.80.2.4.3	Transcript	4	LIHC_DFI_df160, LIHC_DSS_df160, LIHC_OS_df160, LIHC_PFI_df160	LIHC-974.5.3.P.3.44.80.2.4.3	ENST00000301905	(PBK(1/4))	1	LIHC	974	5	3	P	3	44	80	2	4	3	Meaningful Risky	0	4	0	Anoikis/Apoptosis/Autophagy	Transcript	TSM	Overexpression	0.00585218	Validated (>0.005)	14.9737	Validated (>0.005)	0	Sub-Threshold (<0.005)	0.292059	Validated (>0.005)	3
LUSC-1507.5.3.P.1.34.34.2.4.1	Transcript	4	LUSC_DFI_df147, LUSC_DSS_df147, LUSC_OS_df147, LUSC_PFI_df147	LUSC-1507.5.3.P.1.34.34.2.4.1	ENST00000467388	(ATIC(1/14))	1	LUSC	1507	5	3	P	1	34	34	2	4	1	Risky	0	2	2	Autophagy	Transcript	TSM	Unchanged	0.00681984	Validated (>0.005)	10.9849	Validated (>0.005)	0	Sub-Threshold (<0.005)	0.0434521	Validated (>0.005)	3
LUSC-669.5.3.N.2.44.44.1.4.1	Transcript	4	LUSC_DFI_df147, LUSC_DSS_df147, LUSC_OS_df147, LUSC_PFI_df147	LUSC-669.5.3.N.2.44.44.1.4.1	(ENST00000542450 + ENST00000515399 + ENST00000245787 + ENST00000252485 + ENST00000495509 + ENST00000580497 + ENST00000358598 + ENST00000376447 + ENST00000471324 + ENST00000530607 + ENST00000612509 + ENST00000383791 + ENST00000493709)	(CADM1(1/21)) + (CTBP1(1/22)) + (INSIG2(1/7)) + (NECTIN2(1/6)) + (PHF1(1/11)) + (PMP22(1/31)) + (PRKAR1A(1/25)) + (RASEF(1/2)) + (RGS3(1/31)) + (RPS6KA1(1/20)) + (SEMA3B(1/15)) + (SH3BP5(1/9)) + (SORBS2(1/73))	13	LUSC	669	5	3	N	2	44	44	1	4	1	Meaningful Risky	0	4	0	Apoptosis	Transcript	TSM	Underexpression	0.00788787	Validated (>0.005)	12.2507	Validated (>0.005)	0.0108515	Validated (>0.005)	0.127199	Validated (>0.005)	4
LUSC-736.5.3.P.3.71.71.2.4.2	Transcript	4	LUSC_DFI_df147, LUSC_DSS_df147, LUSC_OS_df147, LUSC_PFI_df147	LUSC-736.5.3.P.3.71.71.2.4.2	(ENST00000586863 + ENST00000457958 + ENST00000413388 + ENST00000392750 + ENST00000376327 + ENST00000477555 + ENST00000551641 + ENST00000593863 + ENST00000613444 + ENST00000453718)	(ATG4D(1/12)) + (LINC00511(1/108)) + (NHERF1(1/5)) + (PDCD10(1/18)) + (PLP2(1/2)) + (PRDX2(1/6)) + (RAB3IP(1/18)) + (RPS19(1/8)) + (USP39(1/20)) + (WNK2(1/15))	10	LUSC	736	5	3	P	3	71	71	2	4	2	Protective	3	0	1	Apoptosis/Autophagy	Transcript	TSM	Overexpression	0.0122962	Validated (>0.005)	12.1508	Validated (>0.005)	0	Sub-Threshold (<0.005)	0.0704004	Validated (>0.005)	3
OV-181.5.3.N.3.1.31.2.4.1	Transcript	4	OV_DFI_df377, OV_DSS_df377, OV_OS_df377, OV_PFI_df377	OV-181.5.3.N.3.1.31.2.4.1	ENST00000256951	(EMP1(1/12))	1	OV	181	5	3	N	3	1	31	2	4	1	Risky	0	1	3	Ferroptosis	Transcript	TSM	Overexpression	0.00812138	Validated (>0.005)	28.272	Validated (>0.005)	0.0347419	Validated (>0.005)	0.134462	Validated (>0.005)	4
PAAD-1004.5.3.N.3.44.44.2.4.3	Transcript	4	PAAD_DFI_df377, PAAD_DSS_df377, PAAD_OS_df377, PAAD_PFI_df377	PAAD-1004.5.3.N.3.44.44.2.4.3	ENST00000360409	(NRP2(1/17))	1	PAAD	1004	5	3	N	3	44	44	2	4	3	Meaningful Risky	0	4	0	Apoptosis/Efferocytosis/Necrosis	Transcript	TSM	Overexpression	0.00538106	Validated (>0.005)	1.89777	Validated (>0.005)	0	Sub-Threshold (<0.005)	0.0745882	Validated (>0.005)	3
PAAD-1084.5.2.N.3.44.43.3.4.4	Transcript	4	PAAD_DFI_df377, PAAD_DSS_df377, PAAD_OS_df377, PAAD_PFI_df377	PAAD-1084.5.2.N.3.44.43.3.4.4	ENST00000419140	(PHB1(1/16))	1	PAAD	1084	5	2	N	3	44	43	3	4	4	Meaningful Risky	0	4	0	Anoikis/Apoptosis/Autophagy/Cellular senescence	Transcript	MSI	Overexpression	0.00693191	Validated (>0.005)	10.5769	Validated (>0.005)	0.0105824	Validated (>0.005)	0.182559	Validated (>0.005)	4
PAAD-1245.5.3.N.2.26.9.2.4.3	Transcript	4	PAAD_DFI_df377, PAAD_DSS_df377, PAAD_OS_df377, PAAD_PFI_df377	PAAD-1245.5.3.N.2.26.9.2.4.3	ENST00000626200	(SNHG14(1/142))	1	PAAD	1245	5	3	N	2	26	9	2	4	3	Protective	2	0	2	Apoptosis/Autophagy/Ferroptosis	Transcript	TSM	Underexpression	0.0107293	Validated (>0.005)	11.456	Validated (>0.005)	0.0102408	Validated (>0.005)	0.13747	Validated (>0.005)	4
PAAD-302.5.3.N.3.44.14.3.4.4	Transcript	4	PAAD_DFI_df377, PAAD_DSS_df377, PAAD_OS_df377, PAAD_PFI_df377	PAAD-302.5.3.N.3.44.14.3.4.4	(ENST00000301178 + ENST00000359092)	(AXL(2/5))	2	PAAD	302	5	3	N	3	44	14	3	4	4	Meaningful Risky	0	4	0	Apoptosis/Efferocytosis/Necroptosis/Necrosis	Transcript	TSM	Overexpression	0.0135991	Validated (>0.005)	2.05294	Validated (>0.005)	0.0118168	Validated (>0.005)	0.0959267	Validated (>0.005)	4
SARC-103.5.3.N.1.26.26.2.4.1	Transcript	4	SARC_DFI_df305, SARC_DSS_df305, SARC_OS_df305, SARC_PFI_df305	SARC-103.5.3.N.1.26.26.2.4.1	(ENST00000556154 + ENST00000249373 + ENST00000566034)	(FBLN5(1/16)) + (SMO(1/5)) + (SOX8(1/6))	3	SARC	103	5	3	N	1	26	26	2	4	1	Protective	2	0	2	Apoptosis	Transcript	TSM	Unchanged	0.0061616	Validated (>0.005)	8.58753	Validated (>0.005)	0.0108335	Validated (>0.005)	0.0404939	Validated (>0.005)	4
SARC-234.5.3.N.1.71.64.3.4.1	Transcript	4	SARC_DFI_df305, SARC_DSS_df305, SARC_OS_df305, SARC_PFI_df305	SARC-234.5.3.N.1.71.64.3.4.1	ENST00000272233	(RHOB(1/1))	1	SARC	234	5	3	N	1	71	64	3	4	1	Protective	3	0	1	Apoptosis	Transcript	TSM	Unchanged	0.00832588	Validated (>0.005)	5.6265	Validated (>0.005)	0.00544379	Validated (>0.005)	0.0875883	Validated (>0.005)	4
SARC-248.5.3.P.1.35.31.2.4.2	Transcript	4	SARC_DFI_df305, SARC_DSS_df305, SARC_OS_df305, SARC_PFI_df305	SARC-248.5.3.P.1.35.31.2.4.2	ENST00000315091	(TARDBP(1/38))	1	SARC	248	5	3	P	1	35	31	2	4	2	Risky	0	3	1	Apoptosis/Autophagy	Transcript	TSM	Unchanged	0.00945939	Validated (>0.005)	13.027	Validated (>0.005)	0.0124679	Validated (>0.005)	0.0468099	Validated (>0.005)	4
SARC-289.5.3.P.1.64.64.4.4.1	Transcript	4	SARC_DFI_df305, SARC_DSS_df305, SARC_OS_df305, SARC_PFI_df305	SARC-289.5.3.P.1.64.64.4.4.1	ENST00000438747	(NSUN5(1/7))	1	SARC	289	5	3	P	1	64	64	4	4	1	Protective	2	0	2	Ferroptosis	Transcript	TSM	Unchanged	0.0188865	Validated (>0.005)	9.95193	Validated (>0.005)	0.0211827	Validated (>0.005)	0.119016	Validated (>0.005)	4
SARC-305.5.3.N.1.4.1.2.4.2	Transcript	4	SARC_DFI_df305, SARC_DSS_df305, SARC_OS_df305, SARC_PFI_df305	SARC-305.5.3.N.1.4.1.2.4.2	ENST00000504830	(ADAMTS12(1/6))	1	SARC	305	5	3	N	1	4	1	2	4	2	Risky	0	1	3	Apoptosis/Necrosis	Transcript	TSM	Unchanged	0.0174141	Validated (>0.005)	11.6223	Validated (>0.005)	0.0169355	Validated (>0.005)	0.0418279	Validated (>0.005)	4
SARC-318.5.3.P.3.44.43.1.4.3	Transcript	4	SARC_DFI_df305, SARC_DSS_df305, SARC_OS_df305, SARC_PFI_df305	SARC-318.5.3.P.3.44.43.1.4.3	ENST00000541679	(RAN(1/12))	1	SARC	318	5	3	P	3	44	43	1	4	3	Meaningful Risky	0	4	0	Apoptosis/Autophagy/Cellular senescence	Transcript	TSM	Overexpression	0.0169093	Validated (>0.005)	10.0557	Validated (>0.005)	0.0164741	Validated (>0.005)	0.0489663	Validated (>0.005)	4
SARC-75.5.3.N.1.20.20.3.4.2	Transcript	4	SARC_DFI_df305, SARC_DSS_df305, SARC_OS_df305, SARC_PFI_df305	SARC-75.5.3.N.1.20.20.3.4.2	(ENST00000379375 + ENST00000261233 + ENST00000474500)	(EDN1(1/1)) + (IRAK3(1/3)) + (PTPRZ1(1/21))	3	SARC	75	5	3	N	1	20	20	3	4	2	Protective	1	0	3	Apoptosis/Necrosis	Transcript	TSM	Unchanged	0.00708281	Validated (>0.005)	13.7216	Validated (>0.005)	0.0152914	Validated (>0.005)	0.0337095	Validated (>0.005)	4
SARC-83.5.3.N.1.26.20.3.4.1	Transcript	4	SARC_DFI_df305, SARC_DSS_df305, SARC_OS_df305, SARC_PFI_df305	SARC-83.5.3.N.1.26.20.3.4.1	(ENST00000453660 + ENST00000233809 + ENST00000583597 + ENST00000532295 + ENST00000379446 + ENST00000589228 + ENST00000417443 + ENST00000633367)	(ABO(1/7)) + (IGFBP2(1/5)) + (MRC2(1/7)) + (MYCT1(1/3)) + (NEDD9(1/16)) + (PRKAR1A(1/25)) + (SMIM10L2A(1/1)) + (TMBIM4(1/12))	8	SARC	83	5	3	N	1	26	20	3	4	1	Protective	2	0	2	Apoptosis	Transcript	TSM	Unchanged	0.00848359	Validated (>0.005)	6.63038	Validated (>0.005)	0.00927188	Validated (>0.005)	0.120279	Validated (>0.005)	4
STAD-767.5.3.P.3.89.20.2.4.1	Transcript	4	STAD_DFI_df157, STAD_DSS_df157, STAD_OS_df157, STAD_PFI_df157	STAD-767.5.3.P.3.89.20.2.4.1	(ENST00000563945 + ENST00000555055)	(HERC2(1/14)) + (XRCC3(1/18))	2	STAD	767	5	3	P	3	89	20	2	4	1	Protective	3	0	1	Apoptosis	Transcript	TSM	Overexpression	0.00771834	Validated (>0.005)	20.8068	Validated (>0.005)	0	Sub-Threshold (<0.005)	0.050951	Validated (>0.005)	3
BLCA-1360.6.3.P.3.35.44.4.4.1	mRNA	4	BLCA_DFI_df155, BLCA_DSS_df155, BLCA_OS_df155, BLCA_PFI_df155	BLCA-1360.6.3.P.3.35.44.4.4.1	RAC3	RAC3	1	BLCA	1360	6	3	P	3	35	44	4	4	1	Risky	0	3	1	Autophagy	mRNA	TSM	Overexpression	0.00767397	Validated (>0.005)	20.4937	Validated (>0.005)	0.0118263	Validated (>0.005)	0.127313	Validated (>0.005)	4
BLCA-1415.6.3.P.3.69.69.2.4.2	mRNA	4	BLCA_DFI_df155, BLCA_DSS_df155, BLCA_OS_df155, BLCA_PFI_df155	BLCA-1415.6.3.P.3.69.69.2.4.2	SLC25A10	SLC25A10	1	BLCA	1415	6	3	P	3	69	69	2	4	2	Protective	2	0	2	Apoptosis/Ferroptosis	mRNA	TSM	Overexpression	0.0109909	Validated (>0.005)	22.8668	Validated (>0.005)	0.0140147	Validated (>0.005)	0.231913	Validated (>0.005)	4
BLCA-475.6.3.N.2.93.26.1.4.1	mRNA	4	BLCA_DFI_df155, BLCA_DSS_df155, BLCA_OS_df155, BLCA_PFI_df155	BLCA-475.6.3.N.2.93.26.1.4.1	(JUND + MS4A1 + NEDD9 + PHF1)	(JUND + MS4A1 + NEDD9 + PHF1)	4	BLCA	475	6	3	N	2	93	26	1	4	1	Protective	3	0	1	Apoptosis	mRNA	TSM	Underexpression	0.00795471	Validated (>0.005)	22.8767	Validated (>0.005)	0.00579392	Validated (>0.005)	0.0770085	Validated (>0.005)	4
CESC-260.6.3.N.2.44.44.1.4.1	mRNA	4	CESC_DFI_df017, CESC_DSS_df017, CESC_OS_df017, CESC_PFI_df017	CESC-260.6.3.N.2.44.44.1.4.1	(FNDC3A + PMEPA1)	(FNDC3A + PMEPA1)	2	CESC	260	6	3	N	2	44	44	1	4	1	Meaningful Risky	0	4	0	Autophagy	mRNA	TSM	Underexpression	0.014062	Validated (>0.005)	16.5144	Validated (>0.005)	0.0253035	Validated (>0.005)	0.461604	Validated (>0.005)	4
CESC-280.6.3.N.2.64.64.1.4.1	mRNA	4	CESC_DFI_df017, CESC_DSS_df017, CESC_OS_df017, CESC_PFI_df017	CESC-280.6.3.N.2.64.64.1.4.1	(IL3RA + KCNA5 + KCNMA1 + NME5 + PCP4)	(IL3RA + KCNA5 + KCNMA1 + NME5 + PCP4)	5	CESC	280	6	3	N	2	64	64	1	4	1	Protective	2	0	2	Apoptosis	mRNA	TSM	Underexpression	0.00791916	Validated (>0.005)	10.8933	Validated (>0.005)	0.0111984	Validated (>0.005)	0.0532006	Validated (>0.005)	4
CESC-877.6.3.N.2.71.71.1.4.2	mRNA	4	CESC_DFI_df017, CESC_DSS_df017, CESC_OS_df017, CESC_PFI_df017	CESC-877.6.3.N.2.71.71.1.4.2	SELP	SELP	1	CESC	877	6	3	N	2	71	71	1	4	2	Protective	3	0	1	NETosis/Necrosis	mRNA	TSM	Underexpression	0.0139979	Validated (>0.005)	14.7446	Validated (>0.005)	0.0191346	Validated (>0.005)	0.200079	Validated (>0.005)	4
ESCA-284.6.3.P.3.1.1.4.4.5	mRNA	4	ESCA_DFI_df017, ESCA_DSS_df017, ESCA_OS_df017, ESCA_PFI_df017	ESCA-284.6.3.P.3.1.1.4.4.5	AIFM1	AIFM1	1	ESCA	284	6	3	P	3	1	1	4	4	5	Risky	0	1	3	Apoptosis/Autophagy/Parthanatos/Necrosis/Erebosis	mRNA	TSM	Overexpression	0.0132708	Validated (>0.005)	11.687	Validated (>0.005)	0.0152041	Validated (>0.005)	0.0745962	Validated (>0.005)	4
ESCA-697.6.3.N.2.44.34.2.4.1	mRNA	4	ESCA_DFI_df017, ESCA_DSS_df017, ESCA_OS_df017, ESCA_PFI_df017	ESCA-697.6.3.N.2.44.34.2.4.1	RGS4	RGS4	1	ESCA	697	6	3	N	2	44	34	2	4	1	Meaningful Risky	0	4	0	Apoptosis	mRNA	TSM	Underexpression	0.0160924	Validated (>0.005)	8.82525	Validated (>0.005)	0.0219265	Validated (>0.005)	0.44357	Validated (>0.005)	4
HNSC-134.6.3.N.3.11.20.3.2.1	mRNA	4	HNSC_DFI_df017, HNSC_DSS_df017, HNSC_OS_df017, HNSC_PFI_df017	HNSC-134.6.3.N.3.11.20.3.2.1	(CCR3 + CD81 + MLLT11 + NES + PMP22 + PTPRO + RGS4)	(CCR3 + CD81 + MLLT11 + NES + PMP22 + PTPRO + RGS4)	7	HNSC	134	6	3	N	3	11	20	3	2	1	Risky	0	1	3	Apoptosis	mRNA	TSM	Overexpression	0.0120506	Validated (>0.005)	6.73646	Validated (>0.005)	0.0102702	Validated (>0.005)	0.125291	Validated (>0.005)	4
HNSC-1691.6.3.N.1.71.64.3.4.5	mRNA	4	HNSC_DFI_df017, HNSC_DSS_df017, HNSC_OS_df017, HNSC_PFI_df017	HNSC-1691.6.3.N.1.71.64.3.4.5	S100A4	S100A4	1	HNSC	1691	6	3	N	1	71	64	3	4	5	Protective	3	0	1	Anoikis/Apoptosis/Autophagy/Ferroptosis/Pyroptosis	mRNA	TSM	Unchanged	0.00641712	Validated (>0.005)	26.9664	Validated (>0.005)	0.00937233	Validated (>0.005)	0.0753675	Validated (>0.005)	4
KIRC-137.6.3.N.3.14.54.4.4.1	mRNA	4	KIRC_DFI_df161, KIRC_DSS_df161, KIRC_OS_df161, KIRC_PFI_df161	KIRC-137.6.3.N.3.14.54.4.4.1	(CD151 + FABP7)	(CD151 + FABP7)	2	KIRC	137	6	3	N	3	14	54	4	4	1	Risky	0	2	2	Apoptosis	mRNA	TSM	Overexpression	0.00960323	Validated (>0.005)	8.41691	Validated (>0.005)	0.0204457	Validated (>0.005)	0.203077	Validated (>0.005)	4
KIRC-154.6.3.N.3.11.11.3.4.1	mRNA	4	KIRC_DFI_df161, KIRC_DSS_df161, KIRC_OS_df161, KIRC_PFI_df161	KIRC-154.6.3.N.3.11.11.3.4.1	(CHST15 + LPCAT1 + PDLIM1 + RNF128 + XRCC1)	(CHST15 + LPCAT1 + PDLIM1 + RNF128 + XRCC1)	5	KIRC	154	6	3	N	3	11	11	3	4	1	Risky	0	1	3	Apoptosis	mRNA	TSM	Overexpression	0.0101946	Validated (>0.005)	2.231	Validated (>0.005)	0.0743461	Validated (>0.005)	0.316174	Validated (>0.005)	4
KIRC-1766.6.3.N.3.34.65.3.4.1	mRNA	4	KIRC_DFI_df161, KIRC_DSS_df161, KIRC_OS_df161, KIRC_PFI_df161	KIRC-1766.6.3.N.3.34.65.3.4.1	IL27RA	IL27RA	1	KIRC	1766	6	3	N	3	34	65	3	4	1	Risky	0	2	2	Necrosis	mRNA	TSM	Overexpression	0.00549175	Validated (>0.005)	13.0282	Validated (>0.005)	0	Sub-Threshold (<0.005)	0.0445472	Validated (>0.005)	3
KIRC-2017.6.1.P.3.35.35.2.2.6	mRNA	4	KIRC_DFI_df161, KIRC_DSS_df161, KIRC_OS_df161, KIRC_PFI_df161	KIRC-2017.6.1.P.3.35.35.2.2.6	PLK1	PLK1	1	KIRC	2017	6	1	P	3	35	35	2	2	6	Risky	0	3	1	Anoikis/Apoptosis/Autophagy/Cellular senescence/Mitotic catastrophe/Necroptosis	mRNA	TMB	Overexpression	0.00843366	Validated (>0.005)	19.181	Validated (>0.005)	0.0111846	Validated (>0.005)	0.062653	Validated (>0.005)	4
KIRP-100.6.3.N.1.44.38.3.4.1	mRNA	4	KIRP_DFI_df377, KIRP_DSS_df377, KIRP_OS_df377, KIRP_PFI_df377	KIRP-100.6.3.N.1.44.38.3.4.1	(COL6A1 + S1PR2)	(COL6A1 + S1PR2)	2	KIRP	100	6	3	N	1	44	38	3	4	1	Meaningful Risky	0	4	0	Autophagy	mRNA	TSM	Unchanged	0.0205389	Validated (>0.005)	4.49753	Validated (>0.005)	0.0191802	Validated (>0.005)	0.0491195	Validated (>0.005)	4
KIRP-130.6.3.N.2.44.47.1.2.2	mRNA	4	KIRP_DFI_df377, KIRP_DSS_df377, KIRP_OS_df377, KIRP_PFI_df377	KIRP-130.6.3.N.2.44.47.1.2.2	(ELN + LEF1)	(ELN + LEF1)	2	KIRP	130	6	3	N	2	44	47	1	2	2	Meaningful Risky	0	4	0	Apoptosis/Cellular senescence	mRNA	TSM	Underexpression	0.0163125	Validated (>0.005)	3.5182	Validated (>0.005)	0.0138324	Validated (>0.005)	0.0379715	Validated (>0.005)	4
KIRP-25.6.3.P.3.44.35.2.2.2	mRNA	4	KIRP_DFI_df377, KIRP_DSS_df377, KIRP_OS_df377, KIRP_PFI_df377	KIRP-25.6.3.P.3.44.35.2.2.2	(AKR1B10 + CKS2 + UBE2T)	(AKR1B10 + CKS2 + UBE2T)	3	KIRP	25	6	3	P	3	44	35	2	2	2	Meaningful Risky	0	4	0	Apoptosis/Autophagy	mRNA	TSM	Overexpression	0.0107834	Validated (>0.005)	1.56393	Validated (>0.005)	0	Sub-Threshold (<0.005)	0.0140615	Validated (>0.005)	3
KIRP-342.6.3.N.3.71.65.2.3.1	mRNA	4	KIRP_DFI_df377, KIRP_DSS_df377, KIRP_OS_df377, KIRP_PFI_df377	KIRP-342.6.3.N.3.71.65.2.3.1	(EPHA1 + SNPH)	(EPHA1 + SNPH)	2	KIRP	342	6	3	N	3	71	65	2	3	1	Protective	3	0	1	Autophagy	mRNA	TSM	Overexpression	0.00903673	Validated (>0.005)	2.43626	Validated (>0.005)	0.0111249	Validated (>0.005)	0.0408205	Validated (>0.005)	4
KIRP-405.6.3.N.2.95.84.2.4.1	mRNA	4	KIRP_DFI_df377, KIRP_DSS_df377, KIRP_OS_df377, KIRP_PFI_df377	KIRP-405.6.3.N.2.95.84.2.4.1	(MT1E + RPS6KA2 + SFTPD + VAMP2 + ZBTB16)	(MT1E + RPS6KA2 + SFTPD + VAMP2 + ZBTB16)	5	KIRP	405	6	3	N	2	95	84	2	4	1	Meaningful Protective	4	0	0	Apoptosis	mRNA	TSM	Underexpression	0.00924231	Validated (>0.005)	3.03343	Validated (>0.005)	0.0236855	Validated (>0.005)	0.0593446	Validated (>0.005)	4
KIRP-468.6.3.P.3.44.55.2.4.1	mRNA	4	KIRP_DFI_df377, KIRP_DSS_df377, KIRP_OS_df377, KIRP_PFI_df377	KIRP-468.6.3.P.3.44.55.2.4.1	ATIC	ATIC	1	KIRP	468	6	3	P	3	44	55	2	4	1	Meaningful Risky	0	4	0	Autophagy	mRNA	TSM	Overexpression	0.010439	Validated (>0.005)	3.21256	Validated (>0.005)	0	Sub-Threshold (<0.005)	0.0417321	Validated (>0.005)	3
KIRP-493.6.3.P.3.44.58.1.2.3	mRNA	4	KIRP_DFI_df377, KIRP_DSS_df377, KIRP_OS_df377, KIRP_PFI_df377	KIRP-493.6.3.P.3.44.58.1.2.3	CCNB1	CCNB1	1	KIRP	493	6	3	P	3	44	58	1	2	3	Meaningful Risky	0	4	0	Apoptosis/Cellular senescence/Mitotic catastrophe	mRNA	TSM	Overexpression	0.0163461	Validated (>0.005)	3.2018	Validated (>0.005)	0.0448788	Validated (>0.005)	0.0341012	Validated (>0.005)	4
KIRP-495.6.3.P.3.44.44.2.4.1	mRNA	4	KIRP_DFI_df377, KIRP_DSS_df377, KIRP_OS_df377, KIRP_PFI_df377	KIRP-495.6.3.P.3.44.44.2.4.1	CCT3	CCT3	1	KIRP	495	6	3	P	3	44	44	2	4	1	Meaningful Risky	0	4	0	Ferroptosis	mRNA	TSM	Overexpression	0.0149199	Validated (>0.005)	2.60139	Validated (>0.005)	0	Sub-Threshold (<0.005)	0.0259842	Validated (>0.005)	3
KIRP-524.6.3.N.1.44.44.3.4.3	mRNA	4	KIRP_DFI_df377, KIRP_DSS_df377, KIRP_OS_df377, KIRP_PFI_df377	KIRP-524.6.3.N.1.44.44.3.4.3	COL1A1	COL1A1	1	KIRP	524	6	3	N	1	44	44	3	4	3	Meaningful Risky	0	4	0	Apoptosis/Autophagy/Necrosis	mRNA	TSM	Unchanged	0.0114626	Validated (>0.005)	1.51326	Validated (>0.005)	0.0188604	Validated (>0.005)	0.01833	Validated (>0.005)	4
KIRP-89.6.3.P.3.44.56.2.2.1	mRNA	4	KIRP_DFI_df377, KIRP_DSS_df377, KIRP_OS_df377, KIRP_PFI_df377	KIRP-89.6.3.P.3.44.56.2.2.1	(CDKN3 + HSPE1 + NEIL3 + NME1 + SPC24)	(CDKN3 + HSPE1 + NEIL3 + NME1 + SPC24)	5	KIRP	89	6	3	P	3	44	56	2	2	1	Meaningful Risky	0	4	0	Apoptosis	mRNA	TSM	Overexpression	0.0333206	Validated (>0.005)	4.95805	Validated (>0.005)	0.0398797	Validated (>0.005)	0.0622982	Validated (>0.005)	4
KIRP-898.6.3.N.3.44.58.3.4.2	mRNA	4	KIRP_DFI_df377, KIRP_DSS_df377, KIRP_OS_df377, KIRP_PFI_df377	KIRP-898.6.3.N.3.44.58.3.4.2	FAP	FAP	1	KIRP	898	6	3	N	3	44	58	3	4	2	Meaningful Risky	0	4	0	Apoptosis/Autophagy	mRNA	TSM	Overexpression	0.0164086	Validated (>0.005)	4.43484	Validated (>0.005)	0.0444789	Validated (>0.005)	0.0697261	Validated (>0.005)	4
KIRP-947.6.3.P.3.44.43.4.4.3	mRNA	4	KIRP_DFI_df377, KIRP_DSS_df377, KIRP_OS_df377, KIRP_PFI_df377	KIRP-947.6.3.P.3.44.43.4.4.3	HSPA4	HSPA4	1	KIRP	947	6	3	P	3	44	43	4	4	3	Meaningful Risky	0	4	0	Apoptosis/Necroptosis/Necrosis	mRNA	TSM	Overexpression	0.0252814	Validated (>0.005)	3.44123	Validated (>0.005)	0.00530397	Validated (>0.005)	0.0679533	Validated (>0.005)	4
LIHC-199.6.3.P.3.44.80.1.4.2	mRNA	4	LIHC_DFI_df160, LIHC_DSS_df160, LIHC_OS_df160, LIHC_PFI_df160	LIHC-199.6.3.P.3.44.80.1.4.2	(CISD1 + SPC25)	(CISD1 + SPC25)	2	LIHC	199	6	3	P	3	44	80	1	4	2	Meaningful Risky	0	4	0	Autophagy/Ferroptosis	mRNA	TSM	Overexpression	0.0122308	Validated (>0.005)	21.2862	Validated (>0.005)	0.0218327	Validated (>0.005)	0.34849	Validated (>0.005)	4
LUSC-224.6.3.P.3.11.11.1.4.3	mRNA	4	LUSC_DFI_df147, LUSC_DSS_df147, LUSC_OS_df147, LUSC_PFI_df147	LUSC-224.6.3.P.3.11.11.1.4.3	(DIABLO + GAPDH)	(DIABLO + GAPDH)	2	LUSC	224	6	3	P	3	11	11	1	4	3	Risky	0	1	3	Apoptosis/Autophagy/Necrosis	mRNA	TSM	Overexpression	0.00724436	Validated (>0.005)	11.2297	Validated (>0.005)	0	Sub-Threshold (<0.005)	0.0837687	Validated (>0.005)	3
LUSC-798.6.3.P.3.64.64.2.4.2	mRNA	4	LUSC_DFI_df147, LUSC_DSS_df147, LUSC_OS_df147, LUSC_PFI_df147	LUSC-798.6.3.P.3.64.64.2.4.2	(GALNT14 + GLS2)	(GALNT14 + GLS2)	2	LUSC	798	6	3	P	3	64	64	2	4	2	Protective	2	0	2	Apoptosis/Ferroptosis	mRNA	TSM	Overexpression	0.0119377	Validated (>0.005)	18.4599	Validated (>0.005)	0.00764201	Validated (>0.005)	0.053415	Validated (>0.005)	4
OV-341.6.3.N.2.7.7.2.4.2	mRNA	4	OV_DFI_df377, OV_DSS_df377, OV_OS_df377, OV_PFI_df377	OV-341.6.3.N.2.7.7.2.4.2	PTHLH	PTHLH	1	OV	341	6	3	N	2	7	7	2	4	2	Protective	1	0	3	Anoikis/Apoptosis	mRNA	TSM	Underexpression	0.00985347	Validated (>0.005)	28.8871	Validated (>0.005)	0.0367435	Validated (>0.005)	0.121993	Validated (>0.005)	4
OV-359.6.3.N.3.31.31.3.4.1	mRNA	4	OV_DFI_df377, OV_DSS_df377, OV_OS_df377, OV_PFI_df377	OV-359.6.3.N.3.31.31.3.4.1	UNC5B	UNC5B	1	OV	359	6	3	N	3	31	31	3	4	1	Risky	0	2	2	Apoptosis	mRNA	TSM	Overexpression	0.0101885	Validated (>0.005)	24.5201	Validated (>0.005)	0.0245722	Validated (>0.005)	0.0546632	Validated (>0.005)	4
PAAD-1319.6.2.N.3.44.31.4.4.1	mRNA	4	PAAD_DFI_df377, PAAD_DSS_df377, PAAD_OS_df377, PAAD_PFI_df377	PAAD-1319.6.2.N.3.44.31.4.4.1	GJB5	GJB5	1	PAAD	1319	6	2	N	3	44	31	4	4	1	Meaningful Risky	0	4	0	Autophagy	mRNA	MSI	Overexpression	0.0168969	Validated (>0.005)	8.6303	Validated (>0.005)	0.0230298	Validated (>0.005)	0.183119	Validated (>0.005)	4
PAAD-163.6.2.N.3.44.44.4.4.2	mRNA	4	PAAD_DFI_df377, PAAD_DSS_df377, PAAD_OS_df377, PAAD_PFI_df377	PAAD-163.6.2.N.3.44.44.4.4.2	(CAPG + HECW1 + NOTCH2 + REST + STEAP3)	(CAPG + HECW1 + NOTCH2 + REST + STEAP3)	5	PAAD	163	6	2	N	3	44	44	4	4	2	Meaningful Risky	0	4	0	Apoptosis/Ferroptosis	mRNA	MSI	Overexpression	0.00867972	Validated (>0.005)	1.83973	Validated (>0.005)	0.0115693	Validated (>0.005)	0.088432	Validated (>0.005)	4
PAAD-1826.6.3.N.3.44.41.4.4.4	mRNA	4	PAAD_DFI_df377, PAAD_DSS_df377, PAAD_OS_df377, PAAD_PFI_df377	PAAD-1826.6.3.N.3.44.41.4.4.4	WNT5A	WNT5A	1	PAAD	1826	6	3	N	3	44	41	4	4	4	Meaningful Risky	0	4	0	Apoptosis/Autophagy/Cellular senescence/Necrosis	mRNA	TSM	Overexpression	0.0264799	Validated (>0.005)	2.46507	Validated (>0.005)	0.0249295	Validated (>0.005)	0.121334	Validated (>0.005)	4
PAAD-1827.6.2.N.3.44.44.4.4.2	mRNA	4	PAAD_DFI_df377, PAAD_DSS_df377, PAAD_OS_df377, PAAD_PFI_df377	PAAD-1827.6.2.N.3.44.44.4.4.2	WNT7A	WNT7A	1	PAAD	1827	6	2	N	3	44	44	4	4	2	Meaningful Risky	0	4	0	Apoptosis/Cellular senescence	mRNA	MSI	Overexpression	0.019435	Validated (>0.005)	3.02705	Validated (>0.005)	0.0270806	Validated (>0.005)	0.14198	Validated (>0.005)	4
PAAD-37.6.3.N.3.41.44.3.4.2	mRNA	4	PAAD_DFI_df377, PAAD_DSS_df377, PAAD_OS_df377, PAAD_PFI_df377	PAAD-37.6.3.N.3.41.44.3.4.2	(ACVR1 + TIMP3)	(ACVR1 + TIMP3)	2	PAAD	37	6	3	N	3	41	44	3	4	2	Risky	0	2	2	Apoptosis/Necrosis	mRNA	TSM	Overexpression	0.0189626	Validated (>0.005)	1.76024	Validated (>0.005)	0.0296117	Validated (>0.005)	0.0852505	Validated (>0.005)	4
PAAD-552.6.3.N.3.44.44.3.4.4	mRNA	4	PAAD_DFI_df377, PAAD_DSS_df377, PAAD_OS_df377, PAAD_PFI_df377	PAAD-552.6.3.N.3.44.44.3.4.4	(LGALS1 + SNAI2)	(LGALS1 + SNAI2)	2	PAAD	552	6	3	N	3	44	44	3	4	4	Meaningful Risky	0	4	0	Anoikis/Apoptosis/Autophagy/Ferroptosis	mRNA	TSM	Overexpression	0.0104713	Validated (>0.005)	2.0026	Validated (>0.005)	0.0275283	Validated (>0.005)	0.0866456	Validated (>0.005)	4
PAAD-591.6.3.N.3.44.14.3.4.1	mRNA	4	PAAD_DFI_df377, PAAD_DSS_df377, PAAD_OS_df377, PAAD_PFI_df377	PAAD-591.6.3.N.3.44.14.3.4.1	(PRKG1 + UNC5B)	(PRKG1 + UNC5B)	2	PAAD	591	6	3	N	3	44	14	3	4	1	Meaningful Risky	0	4	0	Apoptosis	mRNA	TSM	Overexpression	0.0109935	Validated (>0.005)	1.55031	Validated (>0.005)	0	Sub-Threshold (<0.005)	0.0754836	Validated (>0.005)	3
SARC-134.6.3.P.1.35.35.1.4.1	mRNA	4	SARC_DFI_df305, SARC_DSS_df305, SARC_OS_df305, SARC_PFI_df305	SARC-134.6.3.P.1.35.35.1.4.1	(MCTS1 + RUVBL1 + UQCRH)	(MCTS1 + RUVBL1 + UQCRH)	3	SARC	134	6	3	P	1	35	35	1	4	1	Risky	0	3	1	Apoptosis	mRNA	TSM	Unchanged	0.00871564	Validated (>0.005)	8.19992	Validated (>0.005)	0.0106943	Validated (>0.005)	0.0620507	Validated (>0.005)	4
SARC-361.6.3.N.1.64.64.2.4.3	mRNA	4	SARC_DFI_df305, SARC_DSS_df305, SARC_OS_df305, SARC_PFI_df305	SARC-361.6.3.N.1.64.64.2.4.3	IGFBP7	IGFBP7	1	SARC	361	6	3	N	1	64	64	2	4	3	Protective	2	0	2	Apoptosis/Cellular senescence/Ferroptosis	mRNA	TSM	Unchanged	0.0142411	Validated (>0.005)	11.2566	Validated (>0.005)	0.00829441	Validated (>0.005)	0.0623635	Validated (>0.005)	4
SARC-376.6.3.N.1.1.31.4.4.2	mRNA	4	SARC_DFI_df305, SARC_DSS_df305, SARC_OS_df305, SARC_PFI_df305	SARC-376.6.3.N.1.1.31.4.4.2	MAGED2	MAGED2	1	SARC	376	6	3	N	1	1	31	4	4	2	Risky	0	1	3	Apoptosis/Autophagy	mRNA	TSM	Unchanged	0.00968241	Validated (>0.005)	7.16988	Validated (>0.005)	0.0162342	Validated (>0.005)	0.0539047	Validated (>0.005)	4
SARC-42.6.3.N.1.20.20.3.4.1	mRNA	4	SARC_DFI_df305, SARC_DSS_df305, SARC_OS_df305, SARC_PFI_df305	SARC-42.6.3.N.1.20.20.3.4.1	(COLEC12 + FHDC1 + NDN + SMIM10L2A)	(COLEC12 + FHDC1 + NDN + SMIM10L2A)	4	SARC	42	6	3	N	1	20	20	3	4	1	Protective	1	0	3	Apoptosis	mRNA	TSM	Unchanged	0.0064958	Validated (>0.005)	6.57114	Validated (>0.005)	0.0126785	Validated (>0.005)	0.0788811	Validated (>0.005)	4
SARC-422.6.3.N.1.4.1.3.4.3	mRNA	4	SARC_DFI_df305, SARC_DSS_df305, SARC_OS_df305, SARC_PFI_df305	SARC-422.6.3.N.1.4.1.3.4.3	POSTN	POSTN	1	SARC	422	6	3	N	1	4	1	3	4	3	Risky	0	1	3	Apoptosis/Autophagy/Necrosis	mRNA	TSM	Unchanged	0.00975862	Validated (>0.005)	10.2008	Validated (>0.005)	0.006607	Validated (>0.005)	0.0411477	Validated (>0.005)	4
SARC-431.6.3.P.3.44.44.1.4.3	mRNA	4	SARC_DFI_df305, SARC_DSS_df305, SARC_OS_df305, SARC_PFI_df305	SARC-431.6.3.P.3.44.44.1.4.3	RAN	RAN	1	SARC	431	6	3	P	3	44	44	1	4	3	Meaningful Risky	0	4	0	Apoptosis/Autophagy/Cellular senescence	mRNA	TSM	Overexpression	0.00759016	Validated (>0.005)	7.10917	Validated (>0.005)	0.00768292	Validated (>0.005)	0.0409902	Validated (>0.005)	4
ESCA-275.4.3.P.3.35.35.4.4.1	microRNA	4	ESCA_DFI_df017, ESCA_DSS_df017, ESCA_OS_df017, ESCA_PFI_df017	ESCA-275.4.3.P.3.35.35.4.4.1	(`hsa-miR-421` + `hsa-miR-629-3p`)	MIR421(1/1), MIR629(1/1)	2	ESCA	275	4	3	P	3	35	35	4	4	1	Risky	0	3	1	Apoptosis	miRNA	TSM	Overexpression	0.016412	Validated (>0.005)	9.65241	Validated (>0.005)	0.0172008	Validated (>0.005)	0.480933	Validated (>0.005)	4
ESCA-782.4.3.P.3.21.20.4.4.1	microRNA	4	ESCA_DFI_df017, ESCA_DSS_df017, ESCA_OS_df017, ESCA_PFI_df017	ESCA-782.4.3.P.3.21.20.4.4.1	hsa-miR-191-3p	MIR191(1/1)	1	ESCA	782	4	3	P	3	21	20	4	4	1	Mixed	1	1	2	Apoptosis	miRNA	TSM	Overexpression	0.0158409	Validated (>0.005)	10.6104	Validated (>0.005)	0.0167451	Validated (>0.005)	0.0876195	Validated (>0.005)	4
ESCA-801.4.3.P.3.51.30.4.4.1	microRNA	4	ESCA_DFI_df017, ESCA_DSS_df017, ESCA_OS_df017, ESCA_PFI_df017	ESCA-801.4.3.P.3.51.30.4.4.1	hsa-miR-629-5p	MIR629(1/1)	1	ESCA	801	4	3	P	3	51	30	4	4	1	Mixed	1	1	2	Apoptosis	miRNA	TSM	Overexpression	0.0180913	Validated (>0.005)	9.45466	Validated (>0.005)	0.0250891	Validated (>0.005)	0.597017	Validated (>0.005)	4
HNSC-1870.4.3.N.2.44.66.2.4.4	microRNA	4	HNSC_DFI_df017, HNSC_DSS_df017, HNSC_OS_df017, HNSC_PFI_df017	HNSC-1870.4.3.N.2.44.66.2.4.4	hsa-miR-206	MIR206(1/1)	1	HNSC	1870	4	3	N	2	44	66	2	4	4	Meaningful Risky	0	4	0	Apoptosis/Autophagy/Pyroptosis/Necrosis	miRNA	TSM	Underexpression	0.0102411	Validated (>0.005)	6.86833	Validated (>0.005)	0.0126914	Validated (>0.005)	0.0750557	Validated (>0.005)	4
SARC-141.4.3.P.0.44.35.1.4.3	microRNA	4	SARC_DFI_df305, SARC_DSS_df305, SARC_OS_df305, SARC_PFI_df305	SARC-141.4.3.P.0.44.35.1.4.3	(`hsa-miR-17-5p` + `hsa-miR-93-5p`)	MIR17HG(1/1), MIR93(1/1)	2	SARC	141	4	3	P	0	44	35	1	4	3	Meaningful Risky	0	4	0	Apoptosis/Autophagy/Ferroptosis	miRNA	TSM	No_data	0.00675818	Validated (>0.005)	8.43035	Validated (>0.005)	0.0107394	Validated (>0.005)	0.0580494	Validated (>0.005)	4
SARC-493.4.3.P.0.44.35.1.4.3	microRNA	4	SARC_DFI_df305, SARC_DSS_df305, SARC_OS_df305, SARC_PFI_df305	SARC-493.4.3.P.0.44.35.1.4.3	hsa-miR-17-5p	MIR17HG(1/1)	1	SARC	493	4	3	P	0	44	35	1	4	3	Meaningful Risky	0	4	0	Apoptosis/Autophagy/Cellular senescence	miRNA	TSM	No_data	0.0104305	Validated (>0.005)	7.43253	Validated (>0.005)	0.00992965	Validated (>0.005)	0.0572258	Validated (>0.005)	4
ACC-141.7.1.P.2.14.35.4.4.2	CpG Methylation	3	ACC_DSS_df377, ACC_OS_df377, ACC_PFI_df377	ACC-141.7.1.P.2.14.35.4.4.2	SERPINB1	SERPINB1	1	ACC	141	7	1	P	2	14	35	4	4	2	Risky	0	2	2	Apoptosis/NETosis	Methylation	TMB	Underexpression	0.0338716	Validated (>0.005)	4.30413	Validated (>0.005)	0.217179	Validated (>0.005)	0.0757196	Validated (>0.005)	4
ACC-145.7.1.P.3.44.35.4.4.2	CpG Methylation	3	ACC_DSS_df377, ACC_OS_df377, ACC_PFI_df377	ACC-145.7.1.P.3.44.35.4.4.2	SLC16A1	SLC16A1	1	ACC	145	7	1	P	3	44	35	4	4	2	Meaningful Risky	0	4	0	Apoptosis/Autophagy	Methylation	TMB	Overexpression	0.130722	Validated (>0.005)	4.66245	Validated (>0.005)	0.264889	Validated (>0.005)	0	Sub-Threshold (<0.005)	3
LGG-182.7.3.P.2.35.71.2.1.1	CpG Methylation	3	LGG_DSS_df374, LGG_OS_df374, LGG_PFI_df374	LGG-182.7.3.P.2.35.71.2.1.1	(AMIGO2 + MIR155HG + UCP1)	(AMIGO2 + MIR155HG + UCP1)	3	LGG	182	7	3	P	2	35	71	2	1	1	Risky	0	3	1	Pyroptosis	Methylation	TSM	Underexpression	0.00612896	Validated (>0.005)	17.432	Validated (>0.005)	0	Sub-Threshold (<0.005)	0.229599	Validated (>0.005)	3
UCEC-553.7.3.P.3.95.5.4.4.1	CpG Methylation	3	UCEC_DSS_df377, UCEC_OS_df377, UCEC_PFI_df377	UCEC-553.7.3.P.3.95.5.4.4.1	CDX2	CDX2	1	UCEC	553	7	3	P	3	95	5	4	4	1	Meaningful Protective	4	0	0	Apoptosis	Methylation	TSM	Overexpression	0.00896591	Validated (>0.005)	5.03113	Validated (>0.005)	0.0225708	Validated (>0.005)	0.405783	Validated (>0.005)	4
ACC-68.5.3.P.1.44.44.4.4.1	Transcript	3	ACC_DSS_df377, ACC_OS_df377, ACC_PFI_df377	ACC-68.5.3.P.1.44.44.4.4.1	ENST00000233893	(HSPE1(1/7))	1	ACC	68	5	3	P	1	44	44	4	4	1	Meaningful Risky	0	4	0	Apoptosis	Transcript	TSM	Unchanged	0.0491984	Validated (>0.005)	4.05023	Validated (>0.005)	0.161249	Validated (>0.005)	0.111519	Validated (>0.005)	4
ACC-70.5.3.P.3.44.43.2.4.1	Transcript	3	ACC_DSS_df377, ACC_OS_df377, ACC_PFI_df377	ACC-70.5.3.P.3.44.43.2.4.1	ENST00000409468	(HSPE1(1/7))	1	ACC	70	5	3	P	3	44	43	2	4	1	Meaningful Risky	0	4	0	Apoptosis	Transcript	TSM	Overexpression	0.0364874	Validated (>0.005)	4.01792	Validated (>0.005)	0.127856	Validated (>0.005)	0.115825	Validated (>0.005)	4
BRCA-2277.5.3.P.3.31.63.1.2.3	Transcript	3	BRCA_DSS_df008, BRCA_OS_df008, BRCA_PFI_df008	BRCA-2277.5.3.P.3.31.63.1.2.3	ENST00000544373	(CHEK1(1/16))	1	BRCA	2277	5	3	P	3	31	63	1	2	3	Risky	0	2	2	Apoptosis/Autophagy/Mitotic catastrophe	Transcript	TSM	Overexpression	0.00746949	Validated (>0.005)	21.0415	Validated (>0.005)	0	Sub-Threshold (<0.005)	0.040187	Validated (>0.005)	3
BRCA-636.5.3.N.2.95.95.1.4.1	Transcript	3	BRCA_DSS_df008, BRCA_OS_df008, BRCA_PFI_df008	BRCA-636.5.3.N.2.95.95.1.4.1	(ENST00000408965 + ENST00000512158 + ENST00000551739 + ENST00000624726 + ENST00000552629 + ENST00000530658 + ENST00000538094 + ENST00000547946 + ENST00000294189 + ENST00000456210 + ENST00000619119 + ENST00000579232 + ENST00000458238 + ENST00000488785)	(CEBPD(1/1)) + (CXCL14(1/2)) + (DGKA(1/49)) + (GSTM2(1/15)) + (KRT5(1/11)) + (LGR4(1/6)) + (LINC00612(1/2)) + (RMST(1/40)) + (RPL29(1/10)) + (SEMA3B(2/15)) + (THOC1(1/19)) + (TP53AIP1(1/6)) + (`WEE2-AS1`(1/16))	14	BRCA	636	5	3	N	2	95	95	1	4	1	Meaningful Protective	4	0	0	Apoptosis	Transcript	TSM	Underexpression	0.00999898	Validated (>0.005)	23.9053	Validated (>0.005)	0	Sub-Threshold (<0.005)	0.119595	Validated (>0.005)	3
COAD-294.5.3.N.2.34.34.2.4.1	Transcript	3	COAD_DSS_df368, COAD_OS_df368, COAD_PFI_df368	COAD-294.5.3.N.2.34.34.2.4.1	(ENST00000306675 + ENST00000421807 + ENST00000252595)	(ADRA1B(1/3)) + (INPP5K(1/20)) + (SLC27A1(1/9))	3	COAD	294	5	3	N	2	34	34	2	4	1	Risky	0	2	2	Necrosis	Transcript	TSM	Underexpression	0.00988307	Validated (>0.005)	12.7593	Validated (>0.005)	0	Sub-Threshold (<0.005)	0.0568557	Validated (>0.005)	3
COAD-429.5.3.P.3.2.9.3.4.2	Transcript	3	COAD_DSS_df368, COAD_OS_df368, COAD_PFI_df368	COAD-429.5.3.P.3.2.9.3.4.2	(ENST00000444983 + ENST00000330459)	(CCNE1(1/7)) + (KPNA2(1/21))	2	COAD	429	5	3	P	3	2	9	3	4	2	Protective	1	0	3	Apoptosis/Autophagy	Transcript	TSM	Overexpression	0.00513164	Validated (>0.005)	8.619	Validated (>0.005)	0	Sub-Threshold (<0.005)	0.00636271	Validated (>0.005)	3
COAD-532.5.3.P.1.44.44.2.4.1	Transcript	3	COAD_DSS_df368, COAD_OS_df368, COAD_PFI_df368	COAD-532.5.3.P.1.44.44.2.4.1	(ENST00000582176 + ENST00000530666)	(RUVBL1(1/8)) + (TALDO1(1/9))	2	COAD	532	5	3	P	1	44	44	2	4	1	Meaningful Risky	0	4	0	Apoptosis	Transcript	TSM	Unchanged	0.0130056	Validated (>0.005)	9.35863	Validated (>0.005)	0.019088	Validated (>0.005)	0.0176449	Validated (>0.005)	4
COAD-548.5.3.P.3.64.64.3.4.1	Transcript	3	COAD_DSS_df368, COAD_OS_df368, COAD_PFI_df368	COAD-548.5.3.P.3.64.64.3.4.1	(ENST00000615942 + ENST00000380668 + ENST00000373789 + ENST00000551402 + ENST00000323224)	(DIAPH3(1/10)) + (PRPS2(1/5)) + (RTKN2(1/3)) + (TGIF1(1/23)) + (TYMS(1/6))	5	COAD	548	5	3	P	3	64	64	3	4	1	Protective	2	0	2	Apoptosis	Transcript	TSM	Overexpression	0.00561815	Validated (>0.005)	14.5526	Validated (>0.005)	0.0184391	Validated (>0.005)	0.0333588	Validated (>0.005)	4
GBM-170.5.3.N.3.35.35.2.4.2	Transcript	3	GBM_DSS_df017, GBM_OS_df017, GBM_PFI_df017	GBM-170.5.3.N.3.35.35.2.4.2	(ENST00000271450 + ENST00000486608 + ENST00000467525)	(FCGR2A(3/17))	3	GBM	170	5	3	N	3	35	35	2	4	2	Risky	0	3	1	NETosis/Necrosis	Transcript	TSM	Overexpression	0.00503406	Validated (>0.005)	12.8876	Validated (>0.005)	0.0236306	Validated (>0.005)	0.136378	Validated (>0.005)	4
GBM-261.5.3.N.3.35.35.2.4.2	Transcript	3	GBM_DSS_df017, GBM_OS_df017, GBM_PFI_df017	GBM-261.5.3.N.3.35.35.2.4.2	(ENST00000564194 + ENST00000567644 + ENST00000455586 + ENST00000565726)	(`LOXL1-AS1`(2/16)) + (VSIG4(1/5)) + (ZDHHC1(1/6))	4	GBM	261	5	3	N	3	35	35	2	4	2	Risky	0	3	1	Apoptosis/Pyroptosis	Transcript	TSM	Overexpression	0.00895428	Validated (>0.005)	12.5323	Validated (>0.005)	0.0111111	Validated (>0.005)	0.459988	Validated (>0.005)	4
HNSC-1276.5.3.P.2.2.2.2.4.2	Transcript	3	HNSC_DSS_df017, HNSC_OS_df017, HNSC_PFI_df017	HNSC-1276.5.3.P.2.2.2.2.4.2	ENST00000577259	(SPAG5(1/16))	1	HNSC	1276	5	3	P	2	2	2	2	4	2	Protective	1	0	3	Apoptosis/Autophagy	Transcript	TSM	Underexpression	0.00747588	Validated (>0.005)	22.963	Validated (>0.005)	0.00654795	Validated (>0.005)	0	Sub-Threshold (<0.005)	3
KIRC-1237.5.3.N.3.84.71.3.4.1	Transcript	3	KIRC_DFI_df161, KIRC_OS_df161, KIRC_PFI_df161	KIRC-1237.5.3.N.3.84.71.3.4.1	ENST00000381125	(PFKP(1/17))	1	KIRC	1237	5	3	N	3	84	71	3	4	1	Mixed	3	1	0	Autophagy	Transcript	TSM	Overexpression	0.0281618	Validated (>0.005)	2.3991	Validated (>0.005)	0.0547174	Validated (>0.005)	0.218262	Validated (>0.005)	4
KIRC-1528.5.3.N.3.43.14.3.4.3	Transcript	3	KIRC_DSS_df161, KIRC_OS_df161, KIRC_PFI_df161	KIRC-1528.5.3.N.3.43.14.3.4.3	ENST00000553716	(PGF(1/8))	1	KIRC	1528	5	3	N	3	43	14	3	4	3	Risky	0	3	1	Apoptosis/Autophagy/Pyroptosis	Transcript	TSM	Overexpression	0.0101465	Validated (>0.005)	13.1796	Validated (>0.005)	0.010334	Validated (>0.005)	0.081895	Validated (>0.005)	4
LGG-718.5.3.N.3.44.35.2.4.1	Transcript	3	LGG_DSS_df374, LGG_OS_df374, LGG_PFI_df374	LGG-718.5.3.N.3.44.35.2.4.1	(ENST00000445609 + ENST00000243347)	(NPHP1(1/22)) + (TNFAIP6(1/2))	2	LGG	718	5	3	N	3	44	35	2	4	1	Meaningful Risky	0	4	0	Necrosis	Transcript	TSM	Overexpression	0.00645575	Validated (>0.005)	20.2993	Validated (>0.005)	0.0284071	Validated (>0.005)	0.270785	Validated (>0.005)	4
MESO-33.5.3.N.0.31.35.2.4.1	Transcript	3	MESO_DSS_df017, MESO_OS_df017, MESO_PFI_df017	MESO-33.5.3.N.0.31.35.2.4.1	ENST00000304636	(COL3A1(1/7))	1	MESO	33	5	3	N	0	31	35	2	4	1	Risky	0	2	2	Apoptosis	Transcript	TSM	No_data	0.0564558	Validated (>0.005)	5.4256	Validated (>0.005)	0.141843	Validated (>0.005)	0.54816	Validated (>0.005)	4
MESO-42.5.3.N.0.31.31.2.4.5	Transcript	3	MESO_DSS_df017, MESO_OS_df017, MESO_PFI_df017	MESO-42.5.3.N.0.31.31.2.4.5	ENST00000392951	(TAGLN(1/8))	1	MESO	42	5	3	N	0	31	31	2	4	5	Risky	0	2	2	Anoikis/Apoptosis/Autophagy/Cellular senescence/Ferroptosis	Transcript	TSM	No_data	0.0153037	Validated (>0.005)	5.40282	Validated (>0.005)	0.10915	Validated (>0.005)	0.455583	Validated (>0.005)	4
MESO-47.5.3.N.0.31.32.2.4.4	Transcript	3	MESO_DSS_df017, MESO_OS_df017, MESO_PFI_df017	MESO-47.5.3.N.0.31.32.2.4.4	ENST00000460710	(PLA2R1(1/3))	1	MESO	47	5	3	N	0	31	32	2	4	4	Risky	0	2	2	Apoptosis/Autophagy/Cellular senescence/Pyroptosis	Transcript	TSM	No_data	0.0141186	Validated (>0.005)	6.27482	Validated (>0.005)	0.176461	Validated (>0.005)	0.637969	Validated (>0.005)	4
MESO-52.5.3.N.0.31.31.2.4.3	Transcript	3	MESO_DSS_df017, MESO_OS_df017, MESO_PFI_df017	MESO-52.5.3.N.0.31.31.2.4.3	ENST00000497145	(POSTN(1/10))	1	MESO	52	5	3	N	0	31	31	2	4	3	Risky	0	2	2	Apoptosis/Autophagy/Necrosis	Transcript	TSM	No_data	0.0371629	Validated (>0.005)	5.85377	Validated (>0.005)	0.130341	Validated (>0.005)	0.58567	Validated (>0.005)	4
MESO-53.5.3.N.0.35.1.2.4.1	Transcript	3	MESO_DSS_df017, MESO_OS_df017, MESO_PFI_df017	MESO-53.5.3.N.0.35.1.2.4.1	ENST00000507699	(PALLD(1/19))	1	MESO	53	5	3	N	0	35	1	2	4	1	Risky	0	3	1	Apoptosis	Transcript	TSM	No_data	0.0266713	Validated (>0.005)	3.8981	Validated (>0.005)	0.0988517	Validated (>0.005)	0.556225	Validated (>0.005)	4
SKCM-641.5.3.N.2.31.31.1.4.7	Transcript	3	SKCM_DSS_df377, SKCM_OS_df377, SKCM_PFI_df377	SKCM-641.5.3.N.2.31.31.1.4.7	ENST00000282561	(GJA1(1/4))	1	SKCM	641	5	3	N	2	31	31	1	4	7	Risky	0	2	2	Apoptosis/Autophagy/Ferroptosis/Mitochondrial permeability transition/Necroptosis/Pyroptosis/Necrosis	Transcript	TSM	Underexpression	0.00673728	Validated (>0.005)	23.4787	Validated (>0.005)	0.00733506	Validated (>0.005)	0.105824	Validated (>0.005)	4
THCA-1048.5.3.N.3.14.14.2.2.1	Transcript	3	THCA_DFI_df377, THCA_OS_df377, THCA_PFI_df377	THCA-1048.5.3.N.3.14.14.2.2.1	ENST00000361170	(IQGAP3(1/4))	1	THCA	1048	5	3	N	3	14	14	2	2	1	Risky	0	2	2	Apoptosis	Transcript	TSM	Overexpression	0.0217355	Validated (>0.005)	12.7693	Validated (>0.005)	0.007754	Validated (>0.005)	0.094918	Validated (>0.005)	4
THCA-357.5.3.N.3.26.26.3.4.1	Transcript	3	THCA_DFI_df377, THCA_OS_df377, THCA_PFI_df377	THCA-357.5.3.N.3.26.26.3.4.1	(ENST00000402744 + ENST00000591858 + ENST00000592436 + ENST00000503235)	(CPE(1/5)) + (FOSB(2/12)) + (TNIP2(1/7))	4	THCA	357	5	3	N	3	26	26	3	4	1	Protective	2	0	2	Apoptosis	Transcript	TSM	Overexpression	0.00810648	Validated (>0.005)	8.24017	Validated (>0.005)	0	Sub-Threshold (<0.005)	0.044098	Validated (>0.005)	3
THCA-492.5.3.N.2.27.26.1.4.2	Transcript	3	THCA_DFI_df377, THCA_OS_df377, THCA_PFI_df377	THCA-492.5.3.N.2.27.26.1.4.2	(ENST00000524852 + ENST00000440480 + ENST00000471157 + ENST00000360938 + ENST00000317276 + ENST00000306503 + ENST00000378533)	(CAVIN3(1/4)) + (CDKN1C(2/7)) + (ETS2(1/9)) + (PER1(1/19)) + (SOCS5(1/4)) + (SRPX(1/6))	7	THCA	492	5	3	N	2	27	26	1	4	2	Mixed	2	1	1	Apoptosis/Autophagy	Transcript	TSM	Underexpression	0.0125449	Validated (>0.005)	10.5549	Validated (>0.005)	0.00915194	Validated (>0.005)	0.0958684	Validated (>0.005)	4
THCA-519.5.3.N.2.1.1.1.4.2	Transcript	3	THCA_DFI_df377, THCA_OS_df377, THCA_PFI_df377	THCA-519.5.3.N.2.1.1.1.4.2	(ENST00000543491 + ENST00000233202 + ENST00000475225)	(PCDH7(1/13)) + (SLC11A1(2/19))	3	THCA	519	5	3	N	2	1	1	1	4	2	Risky	0	1	3	Autophagy/Ferroptosis	Transcript	TSM	Underexpression	0.0212578	Validated (>0.005)	8.81879	Validated (>0.005)	0.0517536	Validated (>0.005)	0.207395	Validated (>0.005)	4
THCA-561.5.3.N.2.64.2.2.4.1	Transcript	3	THCA_DFI_df377, THCA_OS_df377, THCA_PFI_df377	THCA-561.5.3.N.2.64.2.2.4.1	(ENST00000590577 + ENST00000485855 + ENST00000573095 + ENST00000597406 + ENST00000492800 + ENST00000397617)	(ARHGAP45(1/16)) + (BNIPL(1/7)) + (HCFC1R1(1/9)) + (PLEKHA4(1/16)) + (PON3(1/10)) + (PTPRD(1/16))	6	THCA	561	5	3	N	2	64	2	2	4	1	Protective	2	0	2	Apoptosis	Transcript	TSM	Underexpression	0.0181096	Validated (>0.005)	7.42658	Validated (>0.005)	0.00757925	Validated (>0.005)	0.305055	Validated (>0.005)	4
UCEC-225.5.3.N.2.35.35.2.4.1	Transcript	3	UCEC_DSS_df377, UCEC_OS_df377, UCEC_PFI_df377	UCEC-225.5.3.N.2.35.35.2.4.1	(ENST00000359320 + ENST00000470167 + ENST00000533420)	(CMTM5(1/9)) + (COL3A1(1/7)) + (MYO18A(1/25))	3	UCEC	225	5	3	N	2	35	35	2	4	1	Risky	0	3	1	Apoptosis	Transcript	TSM	Underexpression	0.0257871	Validated (>0.005)	5.86924	Validated (>0.005)	0.0241225	Validated (>0.005)	0.362701	Validated (>0.005)	4
UCEC-234.5.3.N.2.95.71.4.4.2	Transcript	3	UCEC_DSS_df377, UCEC_OS_df377, UCEC_PFI_df377	UCEC-234.5.3.N.2.95.71.4.4.2	(ENST00000374561 + ENST00000486541 + ENST00000397858 + ENST00000342320)	(ID3(2/3)) + (NDRG2(1/77)) + (RBPJ(1/51))	4	UCEC	234	5	3	N	2	95	71	4	4	2	Meaningful Protective	4	0	0	Apoptosis/Autophagy	Transcript	TSM	Underexpression	0.0187582	Validated (>0.005)	4.47743	Validated (>0.005)	0.0233468	Validated (>0.005)	0.395315	Validated (>0.005)	4
UCEC-239.5.3.N.2.31.31.2.4.1	Transcript	3	UCEC_DSS_df377, UCEC_OS_df377, UCEC_PFI_df377	UCEC-239.5.3.N.2.31.31.2.4.1	(ENST00000379453 + ENST00000453052 + ENST00000611031 + ENST00000559440 + ENST00000394153 + ENST00000578998 + ENST00000434693 + ENST00000406785)	(ADRA1D(1/2)) + (AEBP1(1/9)) + (CPEB1(1/19)) + (DLL4(1/3)) + (FHL1(1/36)) + (RBFOX3(1/14)) + (RBMS3(1/20)) + (SLC8A1(1/19))	8	UCEC	239	5	3	N	2	31	31	2	4	1	Risky	0	2	2	Apoptosis	Transcript	TSM	Underexpression	0.020193	Validated (>0.005)	5.29256	Validated (>0.005)	0.0485435	Validated (>0.005)	0.23367	Validated (>0.005)	4
UCEC-261.5.3.N.2.31.1.2.4.1	Transcript	3	UCEC_DSS_df377, UCEC_OS_df377, UCEC_PFI_df377	UCEC-261.5.3.N.2.31.1.2.4.1	(ENST00000433738 + ENST00000458357 + ENST00000399849 + ENST00000434384 + ENST00000477795 + ENST00000582043)	(CASP12(1/12)) + (FHL1(1/36)) + (HIC1(1/7)) + (LINC00629(1/8)) + (PARVB(1/10)) + (RBFOX3(1/14))	6	UCEC	261	5	3	N	2	31	1	2	4	1	Risky	0	2	2	Apoptosis	Transcript	TSM	Underexpression	0.0312117	Validated (>0.005)	4.93397	Validated (>0.005)	0.0541801	Validated (>0.005)	0.352115	Validated (>0.005)	4
UCEC-279.5.3.N.2.20.20.1.4.2	Transcript	3	UCEC_DSS_df377, UCEC_OS_df377, UCEC_PFI_df377	UCEC-279.5.3.N.2.20.20.1.4.2	(ENST00000481570 + ENST00000473573 + ENST00000328963)	(COL1A2(2/12)) + (P2RX7(1/13))	3	UCEC	279	5	3	N	2	20	20	1	4	2	Protective	1	0	3	Apoptosis/Pyroptosis	Transcript	TSM	Underexpression	0.0116989	Validated (>0.005)	5.95745	Validated (>0.005)	0	Sub-Threshold (<0.005)	0.352203	Validated (>0.005)	3
UCEC-682.5.3.N.2.95.7.4.4.1	Transcript	3	UCEC_DSS_df377, UCEC_OS_df377, UCEC_PFI_df377	UCEC-682.5.3.N.2.95.7.4.4.1	ENST00000348513	(SMARCE1(1/51))	1	UCEC	682	5	3	N	2	95	7	4	4	1	Meaningful Protective	4	0	0	Anoikis	Transcript	TSM	Underexpression	0.0178767	Validated (>0.005)	12.0955	Validated (>0.005)	0.0282856	Validated (>0.005)	0.375292	Validated (>0.005)	4
UVM-22.5.1.N.0.35.35.2.4.1	Transcript	3	UVM_DSS_df377, UVM_OS_df377, UVM_PFI_df377	UVM-22.5.1.N.0.35.35.2.4.1	(ENST00000406555 + ENST00000466881 + ENST00000513069)	(EGFL7(1/7)) + (PLOD3(1/16)) + (SH3BP2(1/31))	3	UVM	22	5	1	N	0	35	35	2	4	1	Risky	0	3	1	Apoptosis	Transcript	TMB	No_data	0.110573	Validated (>0.005)	3.995	Validated (>0.005)	0.126997	Validated (>0.005)	0.343327	Validated (>0.005)	4
UVM-28.5.1.N.0.35.35.2.4.2	Transcript	3	UVM_DSS_df377, UVM_OS_df377, UVM_PFI_df377	UVM-28.5.1.N.0.35.35.2.4.2	(ENST00000491581 + ENST00000392678)	(HDAC3(1/16)) + (TIRAP(1/16))	2	UVM	28	5	1	N	0	35	35	2	4	2	Risky	0	3	1	Apoptosis/Necrosis	Transcript	TMB	No_data	0.0719306	Validated (>0.005)	3.09525	Validated (>0.005)	0.0854307	Validated (>0.005)	0.296743	Validated (>0.005)	4
UVM-58.5.1.N.0.35.35.2.4.2	Transcript	3	UVM_DSS_df377, UVM_OS_df377, UVM_PFI_df377	UVM-58.5.1.N.0.35.35.2.4.2	ENST00000393301	(CTSC(1/31))	1	UVM	58	5	1	N	0	35	35	2	4	2	Risky	0	3	1	Apoptosis/Autophagy	Transcript	TMB	No_data	0.0719944	Validated (>0.005)	3.12337	Validated (>0.005)	0.0778942	Validated (>0.005)	0.330848	Validated (>0.005)	4
UVM-61.5.1.N.0.4.35.4.4.3	Transcript	3	UVM_DSS_df377, UVM_OS_df377, UVM_PFI_df377	UVM-61.5.1.N.0.4.35.4.4.3	ENST00000428024	(GBA1(1/14))	1	UVM	61	5	1	N	0	4	35	4	4	3	Risky	0	1	3	Apoptosis/Autophagy/Necrosis	Transcript	TMB	No_data	0.0265425	Validated (>0.005)	2.4745	Validated (>0.005)	0.0931933	Validated (>0.005)	0.402194	Validated (>0.005)	4
UVM-66.5.1.N.0.64.64.4.4.1	Transcript	3	UVM_DSS_df377, UVM_OS_df377, UVM_PFI_df377	UVM-66.5.1.N.0.64.64.4.4.1	ENST00000477194	(FHL3(1/5))	1	UVM	66	5	1	N	0	64	64	4	4	1	Protective	2	0	2	Apoptosis	Transcript	TMB	No_data	0.0973773	Validated (>0.005)	3.06127	Validated (>0.005)	0.192675	Validated (>0.005)	0.650088	Validated (>0.005)	4
UVM-86.5.1.N.0.31.31.2.4.1	Transcript	3	UVM_DSS_df377, UVM_OS_df377, UVM_PFI_df377	UVM-86.5.1.N.0.31.31.2.4.1	ENST00000587837	(TYROBP(1/9))	1	UVM	86	5	1	N	0	31	31	2	4	1	Risky	0	2	2	Necrosis	Transcript	TMB	No_data	0.0184926	Validated (>0.005)	2.06366	Validated (>0.005)	0.0448948	Validated (>0.005)	0.447125	Validated (>0.005)	4
UVM-87.5.1.N.0.31.35.2.4.2	Transcript	3	UVM_DSS_df377, UVM_OS_df377, UVM_PFI_df377	UVM-87.5.1.N.0.31.35.2.4.2	ENST00000588815	(CAPNS1(1/17))	1	UVM	87	5	1	N	0	31	35	2	4	2	Risky	0	2	2	Apoptosis/Autophagy	Transcript	TMB	No_data	0.0310006	Validated (>0.005)	2.10006	Validated (>0.005)	0.0625878	Validated (>0.005)	0.289619	Validated (>0.005)	4
UVM-92.5.1.N.0.31.31.4.4.1	Transcript	3	UVM_DSS_df377, UVM_OS_df377, UVM_PFI_df377	UVM-92.5.1.N.0.31.31.4.4.1	ENST00000623303	(SELENOH(1/6))	1	UVM	92	5	1	N	0	31	31	4	4	1	Risky	0	2	2	Cellular senescence	Transcript	TMB	No_data	0.0316782	Validated (>0.005)	2.55899	Validated (>0.005)	0.107401	Validated (>0.005)	0.335017	Validated (>0.005)	4
ACC-98.6.3.P.1.44.44.2.3.4	mRNA	3	ACC_DSS_df377, ACC_OS_df377, ACC_PFI_df377	ACC-98.6.3.P.1.44.44.2.3.4	HSPD1	HSPD1	1	ACC	98	6	3	P	1	44	44	2	3	4	Meaningful Risky	0	4	0	Apoptosis/Autophagy/Cuproptosis/Necrosis	mRNA	TSM	Unchanged	0.072945	Validated (>0.005)	4.57802	Validated (>0.005)	0.172015	Validated (>0.005)	0.190067	Validated (>0.005)	4
KIRC-176.6.3.N.3.44.44.2.4.1	mRNA	3	KIRC_DSS_df161, KIRC_OS_df161, KIRC_PFI_df161	KIRC-176.6.3.N.3.44.44.2.4.1	(CTHRC1 + PLOD3 + TAGLN2)	(CTHRC1 + PLOD3 + TAGLN2)	3	KIRC	176	6	3	N	3	44	44	2	4	1	Meaningful Risky	0	4	0	Apoptosis	mRNA	TSM	Overexpression	0.00556443	Validated (>0.005)	16.2416	Validated (>0.005)	0	Sub-Threshold (<0.005)	0.0502615	Validated (>0.005)	3
KIRC-2102.6.3.P.2.71.71.2.2.3	mRNA	3	KIRC_DSS_df161, KIRC_OS_df161, KIRC_PFI_df161	KIRC-2102.6.3.P.2.71.71.2.2.3	SLC31A1	SLC31A1	1	KIRC	2102	6	3	P	2	71	71	2	2	3	Protective	3	0	1	Apoptosis/Cuproptosis/Necrosis	mRNA	TSM	Underexpression	0.00829496	Validated (>0.005)	14.5194	Validated (>0.005)	0.0050742	Validated (>0.005)	0.102007	Validated (>0.005)	4
KIRC-903.6.3.P.3.35.34.2.4.6	mRNA	3	KIRC_DSS_df161, KIRC_OS_df161, KIRC_PFI_df161	KIRC-903.6.3.P.3.35.34.2.4.6	AURKA	AURKA	1	KIRC	903	6	3	P	3	35	34	2	4	6	Risky	0	3	1	Apoptosis/Autophagy/Entosis/Ferroptosis/Mitotic catastrophe/Necrosis	mRNA	TSM	Overexpression	0.00777993	Validated (>0.005)	11.3771	Validated (>0.005)	0	Sub-Threshold (<0.005)	0.0432926	Validated (>0.005)	3
KIRP-73.6.3.N.2.95.67.2.1.1	mRNA	3	KIRP_DFI_df377, KIRP_DSS_df377, KIRP_OS_df377	KIRP-73.6.3.N.2.95.67.2.1.1	(CACNA2D3 + GORASP1 + GSTM2 + MAGI2 + MAPK8IP1 + NEIL1 + NR3C2 + PRKCZ + TEF)	(CACNA2D3 + GORASP1 + GSTM2 + MAGI2 + MAPK8IP1 + NEIL1 + NR3C2 + PRKCZ + TEF)	9	KIRP	73	6	3	N	2	95	67	2	1	1	Meaningful Protective	4	0	0	Apoptosis	mRNA	TSM	Underexpression	0.00675716	Validated (>0.005)	1.14414	Validated (>0.005)	0	Sub-Threshold (<0.005)	0.0167913	Validated (>0.005)	3
LIHC-73.6.3.N.3.26.26.3.4.1	mRNA	3	LIHC_DFI_df160, LIHC_DSS_df160, LIHC_PFI_df160	LIHC-73.6.3.N.3.26.26.3.4.1	(ANOS1 + CCL22 + CD48 + GATA2 + `HLA-DPB1` + SELPLG)	(ANOS1 + CCL22 + CD48 + GATA2 + `HLA-DPB1` + SELPLG)	6	LIHC	73	6	3	N	3	26	26	3	4	1	Protective	2	0	2	Apoptosis	mRNA	TSM	Overexpression	0.00607393	Validated (>0.005)	23.0703	Validated (>0.005)	0	Sub-Threshold (<0.005)	0.144654	Validated (>0.005)	3
MESO-10.6.3.N.0.35.31.4.4.1	mRNA	3	MESO_DSS_df017, MESO_OS_df017, MESO_PFI_df017	MESO-10.6.3.N.0.35.31.4.4.1	(COL3A1 + PALLD)	(COL3A1 + PALLD)	2	MESO	10	6	3	N	0	35	31	4	4	1	Risky	0	3	1	Apoptosis	mRNA	TSM	No_data	0.060639	Validated (>0.005)	5.11576	Validated (>0.005)	0.108174	Validated (>0.005)	0.623146	Validated (>0.005)	4
SKCM-74.6.3.N.3.71.71.1.2.1	mRNA	3	SKCM_DSS_df377, SKCM_OS_df377, SKCM_PFI_df377	SKCM-74.6.3.N.3.71.71.1.2.1	(ARID5A + BPI + FCGR2C + `HLA-DRB1`)	(ARID5A + BPI + FCGR2C + `HLA-DRB1`)	4	SKCM	74	6	3	N	3	71	71	1	2	1	Protective	3	0	1	Necrosis	mRNA	TSM	Overexpression	0.0102879	Validated (>0.005)	23.9749	Validated (>0.005)	0.020323	Validated (>0.005)	0.0813002	Validated (>0.005)	4
THCA-782.6.3.N.1.26.20.3.4.2	mRNA	3	THCA_DFI_df377, THCA_OS_df377, THCA_PFI_df377	THCA-782.6.3.N.1.26.20.3.4.2	ARC	ARC	1	THCA	782	6	3	N	1	26	20	3	4	2	Protective	2	0	2	Apoptosis/Necroptosis	mRNA	TSM	Unchanged	0.00838825	Validated (>0.005)	6.93729	Validated (>0.005)	0	Sub-Threshold (<0.005)	0.0585598	Validated (>0.005)	3
UCEC-42.6.3.N.2.31.31.4.4.1	mRNA	3	UCEC_DSS_df377, UCEC_OS_df377, UCEC_PFI_df377	UCEC-42.6.3.N.2.31.31.4.4.1	(ADRA1D + COLEC12 + FOXP2 + RBMS3)	(ADRA1D + COLEC12 + FOXP2 + RBMS3)	4	UCEC	42	6	3	N	2	31	31	4	4	1	Risky	0	2	2	Apoptosis	mRNA	TSM	Underexpression	0.030011	Validated (>0.005)	4.58596	Validated (>0.005)	0.0592833	Validated (>0.005)	0.329949	Validated (>0.005)	4
UCEC-578.6.3.N.2.95.28.4.4.3	mRNA	3	UCEC_DSS_df377, UCEC_OS_df377, UCEC_PFI_df377	UCEC-578.6.3.N.2.95.28.4.4.3	CTF1	CTF1	1	UCEC	578	6	3	N	2	95	28	4	4	3	Meaningful Protective	4	0	0	Apoptosis/Autophagy/Necrosis	mRNA	TSM	Underexpression	0.0114631	Validated (>0.005)	4.82919	Validated (>0.005)	0.0188662	Validated (>0.005)	0.42125	Validated (>0.005)	4
PRAD-1076.7.3.P.2.14.4.1.2.5	CpG Methylation	2	PRAD_DFI_df374, PRAD_PFI_df374	PRAD-1076.7.3.P.2.14.4.1.2.5	AGER	AGER	1	PRAD	1076	7	3	P	2	14	4	1	2	5	Risky	0	2	2	Apoptosis/Autophagy/Immunogenic cell death/Pyroptosis/Necrosis	Methylation	TSM	Underexpression	0.00700158	Validated (>0.005)	5.27495	Validated (>0.005)	0	Sub-Threshold (<0.005)	0.0322919	Validated (>0.005)	3
THCA-1459.7.1.P.2.7.1.1.4.2	CpG Methylation	2	THCA_DFI_df377, THCA_PFI_df377	THCA-1459.7.1.P.2.7.1.1.4.2	IRAK3	IRAK3	1	THCA	1459	7	1	P	2	7	1	1	4	2	Protective	1	0	3	Apoptosis/Necrosis	Methylation	TMB	Underexpression	0.0105261	Validated (>0.005)	15.0148	Validated (>0.005)	0.00721193	Validated (>0.005)	0.0563867	Validated (>0.005)	4
PRAD-496.5.3.P.3.14.11.1.2.1	Transcript	2	PRAD_DFI_df374, PRAD_PFI_df374	PRAD-496.5.3.P.3.14.11.1.2.1	(ENST00000313401 + ENST00000563945 + ENST00000370009 + ENST00000417262 + ENST00000469475 + ENST00000340384 + ENST00000267294)	(CDK5R1(1/3)) + (HERC2(1/14)) + (NAA10(1/16)) + (PCAT6(1/6)) + (PSMD11(1/12)) + (TUBB4B(1/2)) + (ZIC5(1/1))	7	PRAD	496	5	3	P	3	14	11	1	2	1	Risky	0	2	2	Apoptosis	Transcript	TSM	Overexpression	0.00862023	Validated (>0.005)	4.71993	Validated (>0.005)	0.01558	Validated (>0.005)	0.0547525	Validated (>0.005)	4
PRAD-660.5.3.P.3.14.14.1.4.1	Transcript	2	PRAD_DFI_df374, PRAD_PFI_df374	PRAD-660.5.3.P.3.14.14.1.4.1	(ENST00000475721 + ENST00000306897 + ENST00000580965 + ENST00000511615)	(EIF4G1(1/40)) + (RAC3(2/4)) + (SUB1(1/13))	4	PRAD	660	5	3	P	3	14	14	1	4	1	Risky	0	2	2	Autophagy	Transcript	TSM	Overexpression	0.0120506	Validated (>0.005)	5.03643	Validated (>0.005)	0.0223562	Validated (>0.005)	0.082624	Validated (>0.005)	4
PRAD-733.5.3.P.1.43.43.2.4.1	Transcript	2	PRAD_DFI_df374, PRAD_PFI_df374	PRAD-733.5.3.P.1.43.43.2.4.1	(ENST00000541567 + ENST00000358625)	(SLC29A2(1/7)) + (WDR5(1/3))	2	PRAD	733	5	3	P	1	43	43	2	4	1	Risky	0	3	1	Apoptosis	Transcript	TSM	Unchanged	0.00813749	Validated (>0.005)	5.05435	Validated (>0.005)	0.0105446	Validated (>0.005)	0.0668632	Validated (>0.005)	4
READ-111.5.3.N.2.4.37.2.3.1	Transcript	2	READ_OS_df160, READ_PFI_df160	READ-111.5.3.N.2.4.37.2.3.1	(ENST00000266581 + ENST00000586653)	(AMIGO2(1/3)) + (TUBB6(1/14))	2	READ	111	5	3	N	2	4	37	2	3	1	Risky	0	1	3	Pyroptosis	Transcript	TSM	Underexpression	0.0158095	Validated (>0.005)	4.96177	Validated (>0.005)	0.0201313	Validated (>0.005)	0	Sub-Threshold (<0.005)	3
READ-141.5.3.N.2.34.14.2.4.1	Transcript	2	READ_OS_df160, READ_PFI_df160	READ-141.5.3.N.2.34.14.2.4.1	(ENST00000392194 + ENST00000368921 + ENST00000332822)	(MAP2(1/19)) + (MLLT11(1/1)) + (NOG(1/1))	3	READ	141	5	3	N	2	34	14	2	4	1	Risky	0	2	2	Apoptosis	Transcript	TSM	Underexpression	0.0136459	Validated (>0.005)	4.78333	Validated (>0.005)	0.0235774	Validated (>0.005)	0	Sub-Threshold (<0.005)	3
TGCT-270.5.3.N.2.14.14.2.3.1	Transcript	2	TGCT_DFI_df377, TGCT_PFI_df377	TGCT-270.5.3.N.2.14.14.2.3.1	(ENST00000507278 + ENST00000432832 + ENST00000368547 + ENST00000579431 + ENST00000493422 + ENST00000539163 + ENST00000288167 + ENST00000592070)	(ANXA10(1/3)) + (DHRS2(1/10)) + (ECHS1(1/1)) + (`GATA6-AS1`(1/14)) + (GSTA2(1/1)) + (`HNF1A-AS1`(1/9)) + (IL17RB(1/3)) + (LINC00629(1/8))	8	TGCT	270	5	3	N	2	14	14	2	3	1	Risky	0	2	2	Apoptosis	Transcript	TSM	Underexpression	0.0262965	Validated (>0.005)	5.94345	Validated (>0.005)	0.0151596	Validated (>0.005)	0.589101	Validated (>0.005)	4
TGCT-311.5.3.N.3.20.20.3.4.1	Transcript	2	TGCT_DFI_df377, TGCT_PFI_df377	TGCT-311.5.3.N.3.20.20.3.4.1	(ENST00000605570 + ENST00000370282)	(`MIR4435-2HG`(1/108)) + (TMED5(1/5))	2	TGCT	311	5	3	N	3	20	20	3	4	1	Protective	1	0	3	Apoptosis	Transcript	TSM	Overexpression	0.0321307	Validated (>0.005)	6.08724	Validated (>0.005)	0.0604214	Validated (>0.005)	0.497596	Validated (>0.005)	4
TGCT-656.5.3.P.3.14.14.2.4.3	Transcript	2	TGCT_DFI_df377, TGCT_PFI_df377	TGCT-656.5.3.P.3.14.14.2.4.3	ENST00000537869	(SNHG1(1/80))	1	TGCT	656	5	3	P	3	14	14	2	4	3	Risky	0	2	2	Apoptosis/Autophagy/Ferroptosis	Transcript	TSM	Overexpression	0.0234541	Validated (>0.005)	4.20443	Validated (>0.005)	0.0537172	Validated (>0.005)	0.387906	Validated (>0.005)	4
THCA-1040.5.3.N.3.26.20.3.4.2	Transcript	2	THCA_DFI_df377, THCA_PFI_df377	THCA-1040.5.3.N.3.26.20.3.4.2	ENST00000356613	(ARC(1/2))	1	THCA	1040	5	3	N	3	26	20	3	4	2	Protective	2	0	2	Apoptosis/Necroptosis	Transcript	TSM	Overexpression	0.0120117	Validated (>0.005)	10.5563	Validated (>0.005)	0	Sub-Threshold (<0.005)	0.0329509	Validated (>0.005)	3
PRAD-1169.6.3.P.3.15.4.1.4.1	mRNA	2	PRAD_DFI_df374, PRAD_PFI_df374	PRAD-1169.6.3.P.3.15.4.1.4.1	BCL2L12	BCL2L12	1	PRAD	1169	6	3	P	3	15	4	1	4	1	Risky	0	3	1	Apoptosis	mRNA	TSM	Overexpression	0.0100269	Validated (>0.005)	15.7174	Validated (>0.005)	0	Sub-Threshold (<0.005)	0.0591056	Validated (>0.005)	3
PRAD-2254.6.3.P.1.14.43.1.4.2	mRNA	2	PRAD_DFI_df374, PRAD_PFI_df374	PRAD-2254.6.3.P.1.14.43.1.4.2	MEN1	MEN1	1	PRAD	2254	6	3	P	1	14	43	1	4	2	Risky	0	2	2	Apoptosis/Ferroptosis	mRNA	TSM	Unchanged	0.0119831	Validated (>0.005)	4.42716	Validated (>0.005)	0.0161045	Validated (>0.005)	0.06699	Validated (>0.005)	4
PRAD-375.6.3.N.2.95.95.2.4.1	mRNA	2	PRAD_DFI_df374, PRAD_PFI_df374	PRAD-375.6.3.N.2.95.95.2.4.1	(CYP11A1 + DCC + MT1A)	(CYP11A1 + DCC + MT1A)	3	PRAD	375	6	3	N	2	95	95	2	4	1	Meaningful Protective	4	0	0	Apoptosis	mRNA	TSM	Underexpression	0.0236243	Validated (>0.005)	6.83904	Validated (>0.005)	0.0526305	Validated (>0.005)	0.0795298	Validated (>0.005)	4
PRAD-958.6.3.N.1.93.20.4.4.1	mRNA	2	PRAD_DFI_df374, PRAD_PFI_df374	PRAD-958.6.3.N.1.93.20.4.4.1	(PIP + SEMA3E)	(PIP + SEMA3E)	2	PRAD	958	6	3	N	1	93	20	4	4	1	Protective	3	0	1	Apoptosis	mRNA	TSM	Unchanged	0.0160088	Validated (>0.005)	16.168	Validated (>0.005)	0.00562804	Validated (>0.005)	0.073348	Validated (>0.005)	4
TGCT-821.6.3.P.3.4.14.1.1.1	mRNA	2	TGCT_DFI_df377, TGCT_PFI_df377	TGCT-821.6.3.P.3.4.14.1.1.1	PES1	PES1	1	TGCT	821	6	3	P	3	4	14	1	1	1	Risky	0	1	3	Autophagy	mRNA	TSM	Overexpression	0.0616835	Validated (>0.005)	6.04982	Validated (>0.005)	0.0353597	Validated (>0.005)	0.390323	Validated (>0.005)	4
TGCT-839.6.3.P.2.14.14.4.4.1	mRNA	2	TGCT_DFI_df377, TGCT_PFI_df377	TGCT-839.6.3.P.2.14.14.4.4.1	PSMA6	PSMA6	1	TGCT	839	6	3	P	2	14	14	4	4	1	Risky	0	2	2	Apoptosis	mRNA	TSM	Underexpression	0.0295903	Validated (>0.005)	4.22755	Validated (>0.005)	0.0358367	Validated (>0.005)	0.368909	Validated (>0.005)	4
LAML-33.5.3.P.2.1.1.4.4.1	Transcript	1	LAML_OS_df377	LAML-33.5.3.P.2.1.1.4.4.1	(ENST00000305885 + ENST00000230056 + ENST00000320270)	(FEN1(1/3)) + (GMNN(1/7)) + (RRS1(1/1))	3	LAML	33	5	3	P	2	1	1	4	4	1	Risky	0	1	3	Apoptosis	Transcript	TSM	Underexpression	0.00648595	Validated (>0.005)	11.4141	Validated (>0.005)	0.0212417	Validated (>0.005)	0.109095	Validated (>0.005)	4
PCPG-257.5.3.N.3.2.2.3.4.1	Transcript	1	PCPG_PFI_df161	PCPG-257.5.3.N.3.2.2.3.4.1	ENST00000295113	(FRZB(1/1))	1	PCPG	257	5	3	N	3	2	2	3	4	1	Protective	1	0	3	Apoptosis	Transcript	TSM	Overexpression	0.0301906	Validated (>0.005)	2.26961	Validated (>0.005)	0.00582684	Validated (>0.005)	0	Sub-Threshold (<0.005)	3
PCPG-305.5.3.P.1.35.35.2.4.9	Transcript	1	PCPG_PFI_df161	PCPG-305.5.3.P.1.35.35.2.4.9	ENST00000382743	(SIRT3(1/16))	1	PCPG	305	5	3	P	1	35	35	2	4	9	Risky	0	3	1	Anoikis/Apoptosis/Autophagy/Cellular senescence/Ferroptosis/Mitochondrial permeability transition/Necroptosis/Pyroptosis/Necrosis	Transcript	TSM	Unchanged	0.057175	Validated (>0.005)	3.24442	Validated (>0.005)	0.0283155	Validated (>0.005)	0	Sub-Threshold (<0.005)	3
PCPG-315.5.3.N.1.71.71.2.4.1	Transcript	1	PCPG_PFI_df161	PCPG-315.5.3.N.1.71.71.2.4.1	ENST00000424536	(GRAMD1A(1/15))	1	PCPG	315	5	3	N	1	71	71	2	4	1	Protective	3	0	1	Autophagy	Transcript	TSM	Unchanged	0.0182544	Validated (>0.005)	2.2609	Validated (>0.005)	0.0466359	Validated (>0.005)	0	Sub-Threshold (<0.005)	3
PCPG-316.5.3.P.3.35.35.2.4.2	Transcript	1	PCPG_PFI_df161	PCPG-316.5.3.P.3.35.35.2.4.2	ENST00000438980	(GPR137(1/18))	1	PCPG	316	5	3	P	3	35	35	2	4	2	Risky	0	3	1	Apoptosis/Autophagy	Transcript	TSM	Overexpression	0.0307816	Validated (>0.005)	3.26154	Validated (>0.005)	0.0099507	Validated (>0.005)	0	Sub-Threshold (<0.005)	3
PCPG-320.5.3.N.1.62.62.2.4.2	Transcript	1	PCPG_PFI_df161	PCPG-320.5.3.N.1.62.62.2.4.2	ENST00000464920	(ENO1(1/16))	1	PCPG	320	5	3	N	1	62	62	2	4	2	Protective	1	0	3	Apoptosis/Ferroptosis	Transcript	TSM	Unchanged	0.01584	Validated (>0.005)	2.70674	Validated (>0.005)	0	Sub-Threshold (<0.005)	0	Sub-Threshold (<0.005)	2
THCA-244.5.3.N.2.31.31.1.4.2	Transcript	1	THCA_OS_df377	THCA-244.5.3.N.2.31.31.1.4.2	(ENST00000265769 + ENST00000557927 + ENST00000513322 + ENST00000572285 + ENST00000575978 + ENST00000560270 + ENST00000393353 + ENST00000328914 + ENST00000298743 + ENST00000624683 + ENST00000464240 + ENST00000494718 + ENST00000547074 + ENST00000519278 + ENST00000521438 + ENST00000528126 + ENST00000564894 + ENST00000566640 + ENST00000402696)	(ADAM28(1/13)) + (AEN(1/6)) + (ATG12(1/13)) + (DVL2(1/15)) + (EIF4A3(1/9)) + (FGF7(1/4)) + (FHL2(1/12)) + (FOXK1(1/3)) + (GAS1(1/1)) + (KDM4B(1/12)) + (LAMTOR5(1/7)) + (MAGED1(1/10)) + (MMP14(1/8)) + (NDRG1(2/61)) + (PRMT1(1/21)) + (RNF166(1/11)) + (SIN3A(1/21)) + (TF(1/14))	19	THCA	244	5	3	N	2	31	31	1	4	2	Risky	0	2	2	Apoptosis/Autophagy	Transcript	TSM	Underexpression	0.00997654	Validated (>0.005)	10.8793	Validated (>0.005)	0	Sub-Threshold (<0.005)	0.301022	Validated (>0.005)	3
PCPG-175.6.3.N.3.62.64.4.4.1	mRNA	1	PCPG_PFI_df161	PCPG-175.6.3.N.3.62.64.4.4.1	ADAMTS9	ADAMTS9	1	PCPG	175	6	3	N	3	62	64	4	4	1	Protective	1	0	3	Apoptosis	mRNA	TSM	Overexpression	0.0105584	Validated (>0.005)	2.69406	Validated (>0.005)	0.0167187	Validated (>0.005)	0	Sub-Threshold (<0.005)	3
PCPG-378.6.3.N.3.71.62.3.4.1	mRNA	1	PCPG_PFI_df161	PCPG-378.6.3.N.3.71.62.3.4.1	ESM1	ESM1	1	PCPG	378	6	3	N	3	71	62	3	4	1	Protective	3	0	1	Apoptosis	mRNA	TSM	Overexpression	0.00960889	Validated (>0.005)	2.71077	Validated (>0.005)	0.0163451	Validated (>0.005)	0	Sub-Threshold (<0.005)	3
PCPG-385.6.3.P.1.44.31.2.4.1	mRNA	1	PCPG_PFI_df161	PCPG-385.6.3.P.1.44.31.2.4.1	FEN1	FEN1	1	PCPG	385	6	3	P	1	44	31	2	4	1	Meaningful Risky	0	4	0	Apoptosis	mRNA	TSM	Unchanged	0.02034	Validated (>0.005)	2.04836	Validated (>0.005)	0.0208569	Validated (>0.005)	0	Sub-Threshold (<0.005)	3
PCPG-398.6.3.P.3.35.35.1.4.2	mRNA	1	PCPG_PFI_df161	PCPG-398.6.3.P.3.35.35.1.4.2	GPR137	GPR137	1	PCPG	398	6	3	P	3	35	35	1	4	2	Risky	0	3	1	Apoptosis/Autophagy	mRNA	TSM	Overexpression	0.0315102	Validated (>0.005)	3.7071	Validated (>0.005)	0.0326604	Validated (>0.005)	0	Sub-Threshold (<0.005)	3
PCPG-428.6.3.N.1.20.20.3.4.3	mRNA	1	PCPG_PFI_df161	PCPG-428.6.3.N.1.20.20.3.4.3	LMNA	LMNA	1	PCPG	428	6	3	N	1	20	20	3	4	3	Protective	1	0	3	Apoptosis/Autophagy/Cellular senescence	mRNA	TSM	Unchanged	0.00570946	Validated (>0.005)	2.10646	Validated (>0.005)	0.0119679	Validated (>0.005)	0	Sub-Threshold (<0.005)	3
PCPG-451.6.3.N.1.7.2.2.4.3	mRNA	1	PCPG_PFI_df161	PCPG-451.6.3.N.1.7.2.2.4.3	NOS3	NOS3	1	PCPG	451	6	3	N	1	7	2	2	4	3	Protective	1	0	3	Apoptosis/Autophagy/Necrosis	mRNA	TSM	Unchanged	0.0227945	Validated (>0.005)	2.36356	Validated (>0.005)	0.0254908	Validated (>0.005)	0	Sub-Threshold (<0.005)	3
PCPG-472.6.3.P.1.35.35.4.4.1	mRNA	1	PCPG_PFI_df161	PCPG-472.6.3.P.1.35.35.4.4.1	POLA2	POLA2	1	PCPG	472	6	3	P	1	35	35	4	4	1	Risky	0	3	1	Apoptosis	mRNA	TSM	Unchanged	0.0356425	Validated (>0.005)	2.55372	Validated (>0.005)	0.068739	Validated (>0.005)	0	Sub-Threshold (<0.005)	3
THYM-1117.6.3.P.3.34.30.4.4.3	mRNA	1	THYM_PFI_df377	THYM-1117.6.3.P.3.34.30.4.4.3	HSPA4	HSPA4	1	THYM	1117	6	3	P	3	34	30	4	4	3	Risky	0	2	2	Apoptosis/Necroptosis/Necrosis	mRNA	TSM	Overexpression	0.0156173	Validated (>0.005)	5.1006	Validated (>0.005)	0	Sub-Threshold (<0.005)	0	Sub-Threshold (<0.005)	2
THYM-1163.6.3.N.2.31.31.2.3.1	mRNA	1	THYM_PFI_df377	THYM-1163.6.3.N.2.31.31.2.3.1	KIR2DL4	KIR2DL4	1	THYM	1163	6	3	N	2	31	31	2	3	1	Risky	0	2	2	Cellular senescence	mRNA	TSM	Underexpression	0.0101683	Validated (>0.005)	4.66227	Validated (>0.005)	0.0095712	Validated (>0.005)	0	Sub-Threshold (<0.005)	3
KIRP-1198.7.3.P.1.93.11.2.4.1	CpG Methylation	4	KIRP_DFI_df377, KIRP_DSS_df377, KIRP_OS_df377, KIRP_PFI_df377	KIRP-1198.7.3.P.1.93.11.2.4.1	TACSTD2	TACSTD2	1	KIRP	1198	7	3	P	1	93	11	2	4	1	Protective	3	0	1	Apoptosis	Methylation	TSM	Unchanged	0	Sub-Threshold (<0.005)	4.99114	Validated (>0.005)	0	Sub-Threshold (<0.005)	0.0271936	Validated (>0.005)	2
LGG-1391.7.3.P.3.35.71.2.4.4	CpG Methylation	4	LGG_DFI_df374, LGG_DSS_df374, LGG_OS_df374, LGG_PFI_df374	LGG-1391.7.3.P.3.35.71.2.4.4	BIRC3	BIRC3	1	LGG	1391	7	3	P	3	35	71	2	4	4	Risky	0	3	1	Anoikis/Apoptosis/Necroptosis/Necrosis	Methylation	TSM	Overexpression	0	Sub-Threshold (<0.005)	24.2167	Validated (>0.005)	0.00792523	Validated (>0.005)	0.229077	Validated (>0.005)	3
LGG-3050.7.3.P.2.35.71.2.2.4	CpG Methylation	4	LGG_DFI_df374, LGG_DSS_df374, LGG_OS_df374, LGG_PFI_df374	LGG-3050.7.3.P.2.35.71.2.2.4	TIMP1	TIMP1	1	LGG	3050	7	3	P	2	35	71	2	2	4	Risky	0	3	1	Anoikis/Apoptosis/Ferroptosis/Necrosis	Methylation	TSM	Underexpression	0	Sub-Threshold (<0.005)	18.3972	Validated (>0.005)	0	Sub-Threshold (<0.005)	0.287356	Validated (>0.005)	2
LIHC-1680.7.3.N.3.44.95.2.4.4	CpG Methylation	4	LIHC_DFI_df160, LIHC_DSS_df160, LIHC_OS_df160, LIHC_PFI_df160	LIHC-1680.7.3.N.3.44.95.2.4.4	PRDX1	PRDX1	1	LIHC	1680	7	3	N	3	44	95	2	4	4	Meaningful Risky	0	4	0	Apoptosis/Autophagy/Ferroptosis/Oxeiptosis	Methylation	TSM	Overexpression	0	Sub-Threshold (<0.005)	17.7107	Validated (>0.005)	0.00539857	Validated (>0.005)	0.218778	Validated (>0.005)	3
STAD-2851.7.3.P.3.44.71.3.4.4	CpG Methylation	4	STAD_DFI_df157, STAD_DSS_df157, STAD_OS_df157, STAD_PFI_df157	STAD-2851.7.3.P.3.44.71.3.4.4	TGFB2	TGFB2	1	STAD	2851	7	3	P	3	44	71	3	4	4	Meaningful Risky	0	4	0	Anoikis/Apoptosis/Autophagy/Cellular senescence	Methylation	TSM	Overexpression	0	Sub-Threshold (<0.005)	13.9385	Validated (>0.005)	0.00677608	Validated (>0.005)	0.0620497	Validated (>0.005)	3
KIRC-980.1.2.P.3.35.35.1.3.3	Protein	4	KIRC_DFI_df161, KIRC_DSS_df161, KIRC_OS_df161, KIRC_PFI_df161	KIRC-980.1.2.P.3.35.35.1.3.3	CYCLINB1	CYCLINB1	1	KIRC	980	1	2	P	3	35	35	1	3	3	Risky	0	3	1	Apoptosis/Cellular senescence/Mitotic catastrophe	Protein	MSI	Overexpression	0	Sub-Threshold (<0.005)	12.4457	Validated (>0.005)	0	Sub-Threshold (<0.005)	0.0469592	Validated (>0.005)	2
BLCA-1039.5.3.P.3.2.9.1.4.2	Transcript	4	BLCA_DFI_df155, BLCA_DSS_df155, BLCA_OS_df155, BLCA_PFI_df155	BLCA-1039.5.3.P.3.2.9.1.4.2	ENST00000557589	(TIMELESS(1/5))	1	BLCA	1039	5	3	P	3	2	9	1	4	2	Protective	1	0	3	Apoptosis/Cellular senescence	Transcript	TSM	Overexpression	0	Sub-Threshold (<0.005)	19.2061	Validated (>0.005)	0	Sub-Threshold (<0.005)	0.0602651	Validated (>0.005)	2
BLCA-827.5.2.N.1.71.7.1.1.2	Transcript	4	BLCA_DFI_df155, BLCA_DSS_df155, BLCA_OS_df155, BLCA_PFI_df155	BLCA-827.5.2.N.1.71.7.1.1.2	ENST00000349314	(APOL3(1/22))	1	BLCA	827	5	2	N	1	71	7	1	1	2	Protective	3	0	1	Ferroptosis/Necrosis	Transcript	MSI	Unchanged	0	Sub-Threshold (<0.005)	22.1778	Validated (>0.005)	0	Sub-Threshold (<0.005)	0.0569116	Validated (>0.005)	2
BLCA-876.5.3.N.2.1.30.2.4.4	Transcript	4	BLCA_DFI_df155, BLCA_DSS_df155, BLCA_OS_df155, BLCA_PFI_df155	BLCA-876.5.3.N.2.1.30.2.4.4	ENST00000379706	(TSLP(1/3))	1	BLCA	876	5	3	N	2	1	30	2	4	4	Risky	0	1	3	Apoptosis/Cellular senescence/Pyroptosis/Necrosis	Transcript	TSM	Underexpression	0	Sub-Threshold (<0.005)	21.9727	Validated (>0.005)	0	Sub-Threshold (<0.005)	0.0325525	Validated (>0.005)	2
BRCA-978.5.3.N.2.95.69.1.4.1	Transcript	4	BRCA_DFI_df008, BRCA_DSS_df008, BRCA_OS_df008, BRCA_PFI_df008	BRCA-978.5.3.N.2.95.69.1.4.1	(ENST00000586759 + ENST00000382899 + ENST00000491597 + ENST00000265729 + ENST00000483207)	(GADD45B(1/7)) + (KDM6A(1/36)) + (MME(1/17)) + (SRI(1/10)) + (THEM4(1/5))	5	BRCA	978	5	3	N	2	95	69	1	4	1	Meaningful Protective	4	0	0	Apoptosis	Transcript	TSM	Underexpression	0	Sub-Threshold (<0.005)	24.9622	Validated (>0.005)	0	Sub-Threshold (<0.005)	0.149349	Validated (>0.005)	2
CESC-126.5.3.N.2.44.14.1.4.3	Transcript	4	CESC_DFI_df017, CESC_DSS_df017, CESC_OS_df017, CESC_PFI_df017	CESC-126.5.3.N.2.44.14.1.4.3	(ENST00000225964 + ENST00000361475)	(COL1A1(1/13)) + (TGM2(1/6))	2	CESC	126	5	3	N	2	44	14	1	4	3	Meaningful Risky	0	4	0	Apoptosis/Autophagy/Necrosis	Transcript	TSM	Underexpression	0.00916582	Validated (>0.005)	0	Sub-Threshold (<0.005)	0	Sub-Threshold (<0.005)	0.00898115	Validated (>0.005)	2
CESC-136.5.3.N.1.11.11.3.4.2	Transcript	4	CESC_DFI_df017, CESC_DSS_df017, CESC_OS_df017, CESC_PFI_df017	CESC-136.5.3.N.1.11.11.3.4.2	(ENST00000265441 + ENST00000449446)	(WNT2(2/5))	2	CESC	136	5	3	N	1	11	11	3	4	2	Risky	0	1	3	Anoikis/Apoptosis	Transcript	TSM	Unchanged	0.00960084	Validated (>0.005)	0	Sub-Threshold (<0.005)	0	Sub-Threshold (<0.005)	0.00925568	Validated (>0.005)	2
CESC-137.5.3.N.2.14.11.1.4.2	Transcript	4	CESC_DFI_df017, CESC_DSS_df017, CESC_OS_df017, CESC_PFI_df017	CESC-137.5.3.N.2.14.11.1.4.2	(ENST00000269141 + ENST00000447609 + ENST00000536172)	(CDH2(1/11)) + (LMO3(2/34))	3	CESC	137	5	3	N	2	14	11	1	4	2	Risky	0	2	2	Anoikis/Apoptosis	Transcript	TSM	Underexpression	0.0146769	Validated (>0.005)	0	Sub-Threshold (<0.005)	0.0170929	Validated (>0.005)	0.00975085	Validated (>0.005)	3
CESC-145.5.3.N.2.44.44.1.4.2	Transcript	4	CESC_DFI_df017, CESC_DSS_df017, CESC_OS_df017, CESC_PFI_df017	CESC-145.5.3.N.2.44.44.1.4.2	(ENST00000303927 + ENST00000373203 + ENST00000393353 + ENST00000464690 + ENST00000295633 + ENST00000381406 + ENST00000382592 + ENST00000402687)	(CAVIN3(1/4)) + (ENG(1/25)) + (FHL2(1/12)) + (FSTL1(2/11)) + (IGF2(1/10)) + (LATS2(1/2)) + (SULF1(1/23))	8	CESC	145	5	3	N	2	44	44	1	4	2	Meaningful Risky	0	4	0	Apoptosis/Autophagy	Transcript	TSM	Underexpression	0.00834951	Validated (>0.005)	0	Sub-Threshold (<0.005)	0.0111862	Validated (>0.005)	0.00905887	Validated (>0.005)	3
CESC-180.5.3.N.2.44.44.1.4.1	Transcript	4	CESC_DFI_df017, CESC_DSS_df017, CESC_OS_df017, CESC_PFI_df017	CESC-180.5.3.N.2.44.44.1.4.1	(ENST00000388820 + ENST00000528368 + ENST00000616390 + ENST00000566827 + ENST00000512888)	(ADAMTS7(1/5)) + (C1QTNF5(1/4)) + (CACNA1C(1/51)) + (CDH11(1/19)) + (SPON2(1/22))	5	CESC	180	5	3	N	2	44	44	1	4	1	Meaningful Risky	0	4	0	Necrosis	Transcript	TSM	Underexpression	0.00955731	Validated (>0.005)	0	Sub-Threshold (<0.005)	0.00857931	Validated (>0.005)	0.00880579	Validated (>0.005)	3
CESC-246.5.3.N.2.43.43.1.4.1	Transcript	4	CESC_DFI_df017, CESC_DSS_df017, CESC_OS_df017, CESC_PFI_df017	CESC-246.5.3.N.2.43.43.1.4.1	(ENST00000619158 + ENST00000569783 + ENST00000394156 + ENST00000555393 + ENST00000290902 + ENST00000507466)	(CDH11(3/19)) + (NFATC4(1/33)) + (SPON2(2/22))	6	CESC	246	5	3	N	2	43	43	1	4	1	Risky	0	3	1	Necrosis	Transcript	TSM	Underexpression	0.00762013	Validated (>0.005)	0	Sub-Threshold (<0.005)	0	Sub-Threshold (<0.005)	0.0115993	Validated (>0.005)	2
CESC-556.5.3.N.2.44.44.1.4.4	Transcript	4	CESC_DFI_df017, CESC_DSS_df017, CESC_OS_df017, CESC_PFI_df017	CESC-556.5.3.N.2.44.44.1.4.4	ENST00000397591	(THBS1(1/8))	1	CESC	556	5	3	N	2	44	44	1	4	4	Meaningful Risky	0	4	0	Anoikis/Apoptosis/Necrosis/Paraptosis	Transcript	TSM	Underexpression	0.00713706	Validated (>0.005)	0	Sub-Threshold (<0.005)	0.0134114	Validated (>0.005)	0.0108314	Validated (>0.005)	3
CESC-606.5.3.N.2.44.14.1.4.2	Transcript	4	CESC_DFI_df017, CESC_DSS_df017, CESC_OS_df017, CESC_PFI_df017	CESC-606.5.3.N.2.44.14.1.4.2	ENST00000517488	(PDGFRB(1/11))	1	CESC	606	5	3	N	2	44	14	1	4	2	Meaningful Risky	0	4	0	Apoptosis/Ferroptosis	Transcript	TSM	Underexpression	0.0112508	Validated (>0.005)	0	Sub-Threshold (<0.005)	0	Sub-Threshold (<0.005)	0.00926015	Validated (>0.005)	2
CESC-636.5.3.N.1.14.11.3.4.4	Transcript	4	CESC_DFI_df017, CESC_DSS_df017, CESC_OS_df017, CESC_PFI_df017	CESC-636.5.3.N.1.14.11.3.4.4	ENST00000580907	(CCL2(1/3))	1	CESC	636	5	3	N	1	14	11	3	4	4	Risky	0	2	2	Apoptosis/Autophagy/Necroptosis/Necrosis	Transcript	TSM	Unchanged	0.00677261	Validated (>0.005)	0	Sub-Threshold (<0.005)	0.00958049	Validated (>0.005)	0.010941	Validated (>0.005)	3
KIRC-1235.5.3.N.3.78.64.2.2.4	Transcript	4	KIRC_DFI_df161, KIRC_DSS_df161, KIRC_OS_df161, KIRC_PFI_df161	KIRC-1235.5.3.N.3.78.64.2.2.4	ENST00000380629	(BNIP3L(1/7))	1	KIRC	1235	5	3	N	3	78	64	2	2	4	Mixed	2	1	1	Anoikis/Apoptosis/Autophagy/Necroptosis	Transcript	TSM	Overexpression	0	Sub-Threshold (<0.005)	2.19445	Validated (>0.005)	0.00995941	Validated (>0.005)	0.356179	Validated (>0.005)	3
KIRC-232.5.3.N.3.34.34.2.4.1	Transcript	4	KIRC_DFI_df161, KIRC_DSS_df161, KIRC_OS_df161, KIRC_PFI_df161	KIRC-232.5.3.N.3.34.34.2.4.1	(ENST00000263379 + ENST00000587837)	(IL27RA(1/1)) + (TYROBP(1/9))	2	KIRC	232	5	3	N	3	34	34	2	4	1	Risky	0	2	2	Necrosis	Transcript	TSM	Overexpression	0	Sub-Threshold (<0.005)	22.1985	Validated (>0.005)	0	Sub-Threshold (<0.005)	0.0318857	Validated (>0.005)	2
KIRC-348.5.3.N.3.78.84.3.4.1	Transcript	4	KIRC_DFI_df161, KIRC_DSS_df161, KIRC_OS_df161, KIRC_PFI_df161	KIRC-348.5.3.N.3.78.84.3.4.1	(ENST00000395813 + ENST00000283415 + ENST00000264360 + ENST00000398185 + ENST00000618548 + ENST00000629992)	(CAST(1/59)) + (LPCAT1(1/6)) + (PCDH10(1/3)) + (PCSK6(2/29)) + (PLCB1(1/32))	6	KIRC	348	5	3	N	3	78	84	3	4	1	Mixed	2	1	1	Apoptosis	Transcript	TSM	Overexpression	0	Sub-Threshold (<0.005)	2.36844	Validated (>0.005)	0	Sub-Threshold (<0.005)	0.18504	Validated (>0.005)	2
KIRC-531.5.3.N.3.52.31.2.4.1	Transcript	4	KIRC_DFI_df161, KIRC_DSS_df161, KIRC_OS_df161, KIRC_PFI_df161	KIRC-531.5.3.N.3.52.31.2.4.1	(ENST00000522359 + ENST00000562906)	(FADS2(1/15)) + (MBTPS1(1/17))	2	KIRC	531	5	3	N	3	52	31	2	4	1	Mixed	1	2	1	Ferroptosis	Transcript	TSM	Overexpression	0	Sub-Threshold (<0.005)	2.51483	Validated (>0.005)	0.0135172	Validated (>0.005)	0.446307	Validated (>0.005)	3
KIRP-166.5.3.N.2.44.58.1.2.1	Transcript	4	KIRP_DFI_df377, KIRP_DSS_df377, KIRP_OS_df377, KIRP_PFI_df377	KIRP-166.5.3.N.2.44.58.1.2.1	(ENST00000298295 + ENST00000004982 + ENST00000411503 + ENST00000373298)	(DEPP1(1/3)) + (HSPB6(1/3)) + (HSPB7(1/7)) + (ITM2A(1/6))	4	KIRP	166	5	3	N	2	44	58	1	2	1	Meaningful Risky	0	4	0	Autophagy	Transcript	TSM	Underexpression	0.00972787	Validated (>0.005)	1.20061	Validated (>0.005)	0	Sub-Threshold (<0.005)	0.0123827	Validated (>0.005)	3
KIRP-801.5.3.N.3.42.15.2.4.2	Transcript	4	KIRP_DFI_df377, KIRP_DSS_df377, KIRP_OS_df377, KIRP_PFI_df377	KIRP-801.5.3.N.3.42.15.2.4.2	ENST00000502732	(ABL2(1/14))	1	KIRP	801	5	3	N	3	42	15	2	4	2	Risky	0	3	1	Apoptosis/Autophagy	Transcript	TSM	Overexpression	0.0129659	Validated (>0.005)	1.20994	Validated (>0.005)	0	Sub-Threshold (<0.005)	0.00696479	Validated (>0.005)	3
KIRP-805.5.3.N.2.44.31.2.4.3	Transcript	4	KIRP_DFI_df377, KIRP_DSS_df377, KIRP_OS_df377, KIRP_PFI_df377	KIRP-805.5.3.N.2.44.31.2.4.3	ENST00000510710	(COL1A1(1/13))	1	KIRP	805	5	3	N	2	44	31	2	4	3	Meaningful Risky	0	4	0	Apoptosis/Autophagy/Necrosis	Transcript	TSM	Underexpression	0.0110347	Validated (>0.005)	1.67773	Validated (>0.005)	0.00862842	Validated (>0.005)	0.0137541	Validated (>0.005)	4
LGG-719.5.3.N.1.44.44.3.4.1	Transcript	4	LGG_DFI_df374, LGG_DSS_df374, LGG_OS_df374, LGG_PFI_df374	LGG-719.5.3.N.1.44.44.3.4.1	(ENST00000449162 + ENST00000467370 + ENST00000593438 + ENST00000590247 + ENST00000402802 + ENST00000529419 + ENST00000488670)	(AEBP1(1/9)) + (ALDH1L1(1/18)) + (`HOXA-AS2`(1/13)) + (PDCD5(1/8)) + (PDGFA(1/6)) + (RASSF10(1/1)) + (TRIP6(1/9))	7	LGG	719	5	3	N	1	44	44	3	4	1	Meaningful Risky	0	4	0	Apoptosis	Transcript	TSM	Unchanged	0	Sub-Threshold (<0.005)	4.70735	Validated (>0.005)	0.0166878	Validated (>0.005)	0.284303	Validated (>0.005)	3
LIHC-1152.5.3.N.2.26.26.1.4.2	Transcript	4	LIHC_DFI_df160, LIHC_DSS_df160, LIHC_OS_df160, LIHC_PFI_df160	LIHC-1152.5.3.N.2.26.26.1.4.2	ENST00000466167	(SELP(1/7))	1	LIHC	1152	5	3	N	2	26	26	1	4	2	Protective	2	0	2	NETosis/Necrosis	Transcript	TSM	Underexpression	0	Sub-Threshold (<0.005)	23.2164	Validated (>0.005)	0.00812654	Validated (>0.005)	0.210741	Validated (>0.005)	3
LUAD-290.5.3.N.2.35.31.2.4.1	Transcript	4	LUAD_DFI_df017, LUAD_DSS_df017, LUAD_OS_df017, LUAD_PFI_df017	LUAD-290.5.3.N.2.35.31.2.4.1	(ENST00000222693 + ENST00000320631 + ENST00000621096 + ENST00000297258 + ENST00000422373 + ENST00000367187 + ENST00000396671 + ENST00000612363)	(CAV2(1/15)) + (EHD1(2/13)) + (FABP5(1/4)) + (FLNA(1/21)) + (PIK3C2B(1/10)) + (THRB(1/19)) + (TWIST2(1/3))	8	LUAD	290	5	3	N	2	35	31	2	4	1	Risky	0	3	1	Apoptosis	Transcript	TSM	Underexpression	0.00851595	Validated (>0.005)	0	Sub-Threshold (<0.005)	0.0261694	Validated (>0.005)	0.0803861	Validated (>0.005)	3
LUAD-354.5.3.N.2.71.64.1.4.1	Transcript	4	LUAD_DFI_df017, LUAD_DSS_df017, LUAD_OS_df017, LUAD_PFI_df017	LUAD-354.5.3.N.2.71.64.1.4.1	(ENST00000296953 + ENST00000583418 + ENST00000489268 + ENST00000529870 + ENST00000503310 + ENST00000487046 + ENST00000259050 + ENST00000422336)	(CREBRF(1/6)) + (CYB5A(1/7)) + (CYP17A1(1/8)) + (EFEMP2(1/20)) + (HSD17B4(1/52)) + (HSPB7(1/7)) + (MARCHF7(1/9)) + (PACSIN2(1/12))	8	LUAD	354	5	3	N	2	71	64	1	4	1	Protective	3	0	1	Autophagy	Transcript	TSM	Underexpression	0	Sub-Threshold (<0.005)	27.2437	Validated (>0.005)	0.00873417	Validated (>0.005)	0.0460375	Validated (>0.005)	3
LUAD-436.5.3.N.2.11.11.1.4.1	Transcript	4	LUAD_DFI_df017, LUAD_DSS_df017, LUAD_OS_df017, LUAD_PFI_df017	LUAD-436.5.3.N.2.11.11.1.4.1	(ENST00000357703 + ENST00000170630 + ENST00000562968 + ENST00000535185 + ENST00000379935 + ENST00000534217 + ENST00000488180 + ENST00000367322 + ENST00000480288 + ENST00000339420)	(GHR(1/13)) + (IL4R(2/19)) + (NNMT(1/9)) + (RBL2(1/9)) + (SIGIRR(1/28)) + (SP100(1/19)) + (TNNT2(1/32)) + (VGLL4(1/18)) + (ZDHHC3(1/12))	10	LUAD	436	5	3	N	2	11	11	1	4	1	Risky	0	1	3	Apoptosis	Transcript	TSM	Underexpression	0.0164241	Validated (>0.005)	0	Sub-Threshold (<0.005)	0.0318591	Validated (>0.005)	0.0955552	Validated (>0.005)	3
LUAD-618.5.3.N.2.95.95.1.4.1	Transcript	4	LUAD_DFI_df017, LUAD_DSS_df017, LUAD_OS_df017, LUAD_PFI_df017	LUAD-618.5.3.N.2.95.95.1.4.1	(ENST00000474768 + ENST00000571406 + ENST00000590203 + ENST00000424201 + ENST00000546000 + ENST00000582147 + ENST00000528191 + ENST00000394549 + ENST00000595886 + ENST00000598996 + ENST00000590335 + ENST00000370818 + ENST00000376030 + ENST00000302909 + ENST00000543009 + ENST00000359895 + ENST00000256404 + ENST00000260402 + ENST00000424647 + ENST00000321336 + ENST00000318561 + ENST00000524255 + ENST00000522630)	(`ADAMTS9-AS2`(1/9)) + (ARHGAP17(1/20)) + (CA4(1/6)) + (CACNA2D2(1/8)) + (CADM1(1/21)) + (COLEC12(1/3)) + (CTSH(1/69)) + (DNASE1L3(1/7)) + (FENDRR(2/14)) + (FOSB(1/12)) + (GPC3(1/13)) + (KAZN(1/9)) + (KCNK3(1/1)) + (NUMA1(1/33)) + (PDLIM7(1/16)) + (PEBP4(1/3)) + (PLCB2(1/15)) + (PPM1F(1/10)) + (`PRDM16-DT`(1/11)) + (SFTPC(3/13))	23	LUAD	618	5	3	N	2	95	95	1	4	1	Meaningful Protective	4	0	0	Apoptosis	Transcript	TSM	Underexpression	0.00740576	Validated (>0.005)	0	Sub-Threshold (<0.005)	0.0127961	Validated (>0.005)	0.0602812	Validated (>0.005)	3
LUAD-643.5.3.N.3.71.71.2.4.1	Transcript	4	LUAD_DFI_df017, LUAD_DSS_df017, LUAD_OS_df017, LUAD_PFI_df017	LUAD-643.5.3.N.3.71.71.2.4.1	(ENST00000488294 + ENST00000313421 + ENST00000296871 + ENST00000395388 + ENST00000381255 + ENST00000394636 + ENST00000394267 + ENST00000542643 + ENST00000374134 + ENST00000368285 + ENST00000478975 + ENST00000367023)	(ANOS1(1/3)) + (CD6(1/14)) + (CSF2(1/1)) + (`HLA-DRA`(1/2)) + (HOPX(1/15)) + (IRX5(1/4)) + (PPP1R1B(1/10)) + (RAP1GAP(1/12)) + (RGS3(1/31)) + (SEMA4A(1/15)) + (SFRP4(1/3)) + (TRAF3IP3(1/16))	12	LUAD	643	5	3	N	3	71	71	2	4	1	Protective	3	0	1	Apoptosis	Transcript	TSM	Overexpression	0.00798297	Validated (>0.005)	0	Sub-Threshold (<0.005)	0.00843115	Validated (>0.005)	0.0396397	Validated (>0.005)	3
LUAD-697.5.3.P.3.44.14.1.4.1	Transcript	4	LUAD_DFI_df017, LUAD_DSS_df017, LUAD_OS_df017, LUAD_PFI_df017	LUAD-697.5.3.P.3.44.14.1.4.1	(ENST00000528641 + ENST00000562233 + ENST00000470661 + ENST00000487591 + ENST00000485717 + ENST00000498607)	(AIP(1/11)) + (COX5A(1/6)) + (PTP4A1(1/7)) + (RRM2(2/17)) + (SCG5(1/9))	6	LUAD	697	5	3	P	3	44	14	1	4	1	Meaningful Risky	0	4	0	Apoptosis	Transcript	TSM	Overexpression	0.00652828	Validated (>0.005)	0	Sub-Threshold (<0.005)	0.0240898	Validated (>0.005)	0.0445825	Validated (>0.005)	3
LUAD-748.5.3.P.3.14.14.1.4.1	Transcript	4	LUAD_DFI_df017, LUAD_DSS_df017, LUAD_OS_df017, LUAD_PFI_df017	LUAD-748.5.3.P.3.14.14.1.4.1	(ENST00000562481 + ENST00000557848 + ENST00000544835 + ENST00000468414 + ENST00000521151 + ENST00000508069 + ENST00000487325 + ENST00000495383 + ENST00000272430 + ENST00000432245 + ENST00000481440)	(ARHGAP11A(1/8)) + (BUB1B(1/11)) + (FKBP8(1/14)) + (MCM2(1/9)) + (MCM4(1/28)) + (OCIAD2(1/10)) + (RAB25(1/5)) + (RPL29(1/10)) + (RTKN(1/11)) + (STRA6(1/22)) + (TBXAS1(1/19))	11	LUAD	748	5	3	P	3	14	14	1	4	1	Risky	0	2	2	Apoptosis	Transcript	TSM	Overexpression	0.00552969	Validated (>0.005)	0	Sub-Threshold (<0.005)	0	Sub-Threshold (<0.005)	0.0441235	Validated (>0.005)	2
LUAD-767.5.3.P.3.44.44.1.4.2	Transcript	4	LUAD_DFI_df017, LUAD_DSS_df017, LUAD_OS_df017, LUAD_PFI_df017	LUAD-767.5.3.P.3.44.44.1.4.2	(ENST00000577828 + ENST00000453722 + ENST00000536429 + ENST00000580083)	(LINC00511(2/108)) + (PRKDC(1/23)) + (SPAG5(1/16))	4	LUAD	767	5	3	P	3	44	44	1	4	2	Meaningful Risky	0	4	0	Apoptosis/Autophagy	Transcript	TSM	Overexpression	0.00667853	Validated (>0.005)	0	Sub-Threshold (<0.005)	0.0115438	Validated (>0.005)	0.0661714	Validated (>0.005)	3
LUSC-587.5.3.P.3.64.32.1.4.2	Transcript	4	LUSC_DFI_df147, LUSC_DSS_df147, LUSC_OS_df147, LUSC_PFI_df147	LUSC-587.5.3.P.3.64.32.1.4.2	(ENST00000491475 + ENST00000498731 + ENST00000394335 + ENST00000467401 + ENST00000411624 + ENST00000471076)	(FGFR2(1/41)) + (`SOX2-OT`(1/119)) + (STK26(1/5)) + (WNK2(3/15))	6	LUSC	587	5	3	P	3	64	32	1	4	2	Protective	2	0	2	Apoptosis/Autophagy	Transcript	TSM	Overexpression	0	Sub-Threshold (<0.005)	25.9357	Validated (>0.005)	0	Sub-Threshold (<0.005)	0.0755669	Validated (>0.005)	2
LUSC-621.5.3.N.2.35.34.2.4.2	Transcript	4	LUSC_DFI_df147, LUSC_DSS_df147, LUSC_OS_df147, LUSC_PFI_df147	LUSC-621.5.3.N.2.35.34.2.4.2	(ENST00000513728 + ENST00000217131 + ENST00000467067 + ENST00000377482 + ENST00000432045 + ENST00000533411)	(ANXA5(1/11)) + (CTSZ(1/32)) + (ERRFI1(2/5)) + (`LINC-PINT`(1/69)) + (SOX6(1/19))	6	LUSC	621	5	3	N	2	35	34	2	4	2	Risky	0	3	1	Apoptosis/Cellular senescence	Transcript	TSM	Underexpression	0	Sub-Threshold (<0.005)	30.5172	Validated (>0.005)	0	Sub-Threshold (<0.005)	0.0546533	Validated (>0.005)	2
OV-105.5.3.N.1.11.11.3.4.1	Transcript	4	OV_DFI_df377, OV_DSS_df377, OV_OS_df377, OV_PFI_df377	OV-105.5.3.N.1.11.11.3.4.1	(ENST00000573095 + ENST00000475043 + ENST00000323523)	(HCFC1R1(1/9)) + (PDPN(1/11)) + (TMEM45A(1/7))	3	OV	105	5	3	N	1	11	11	3	4	1	Risky	0	1	3	Apoptosis	Transcript	TSM	Unchanged	0.00951096	Validated (>0.005)	0	Sub-Threshold (<0.005)	0.0214808	Validated (>0.005)	0.015285	Validated (>0.005)	3
OV-190.5.3.N.3.14.14.2.4.1	Transcript	4	OV_DFI_df377, OV_DSS_df377, OV_OS_df377, OV_PFI_df377	OV-190.5.3.N.3.14.14.2.4.1	ENST00000299502	(SERPINB2(1/6))	1	OV	190	5	3	N	3	14	14	2	4	1	Risky	0	2	2	Apoptosis	Transcript	TSM	Overexpression	0.00502456	Validated (>0.005)	0	Sub-Threshold (<0.005)	0.0273165	Validated (>0.005)	0.0138096	Validated (>0.005)	3
OV-217.5.3.N.3.31.1.2.4.1	Transcript	4	OV_DFI_df377, OV_DSS_df377, OV_OS_df377, OV_PFI_df377	OV-217.5.3.N.3.31.1.2.4.1	ENST00000373461	(VSTM2L(1/3))	1	OV	217	5	3	N	3	31	1	2	4	1	Risky	0	2	2	Anoikis	Transcript	TSM	Overexpression	0.00883557	Validated (>0.005)	0	Sub-Threshold (<0.005)	0.0206576	Validated (>0.005)	0.0105693	Validated (>0.005)	3
OV-255.5.3.N.2.41.31.2.4.2	Transcript	4	OV_DFI_df377, OV_DSS_df377, OV_OS_df377, OV_PFI_df377	OV-255.5.3.N.2.41.31.2.4.2	ENST00000480670	(CTSK(1/20))	1	OV	255	5	3	N	2	41	31	2	4	2	Risky	0	2	2	Autophagy/Necrosis	Transcript	TSM	Underexpression	0.0408419	Validated (>0.005)	0	Sub-Threshold (<0.005)	0.0109714	Validated (>0.005)	0.0147044	Validated (>0.005)	3
OV-78.5.3.N.2.14.34.2.4.1	Transcript	4	OV_DFI_df377, OV_DSS_df377, OV_OS_df377, OV_PFI_df377	OV-78.5.3.N.2.14.34.2.4.1	(ENST00000467817 + ENST00000347401 + ENST00000503474)	(CALB2(1/5)) + (COL6A3(1/20)) + (`HAND2-AS1`(1/65))	3	OV	78	5	3	N	2	14	34	2	4	1	Risky	0	2	2	Apoptosis	Transcript	TSM	Underexpression	0.0148025	Validated (>0.005)	0	Sub-Threshold (<0.005)	0.0184321	Validated (>0.005)	0.0131914	Validated (>0.005)	3
OV-90.5.3.N.2.42.44.2.4.1	Transcript	4	OV_DFI_df377, OV_DSS_df377, OV_OS_df377, OV_PFI_df377	OV-90.5.3.N.2.42.44.2.4.1	(ENST00000512756 + ENST00000513107)	(COL11A1(1/14)) + (FGF10(1/2))	2	OV	90	5	3	N	2	42	44	2	4	1	Risky	0	3	1	Apoptosis	Transcript	TSM	Underexpression	0.00556768	Validated (>0.005)	0	Sub-Threshold (<0.005)	0.0124975	Validated (>0.005)	0.0128965	Validated (>0.005)	3
OV-99.5.3.N.2.31.31.2.4.2	Transcript	4	OV_DFI_df377, OV_DSS_df377, OV_OS_df377, OV_PFI_df377	OV-99.5.3.N.2.31.31.2.4.2	(ENST00000546370 + ENST00000371741 + ENST00000301015)	(DCN(1/20)) + (KCNB1(1/9)) + (PIEZO1(1/15))	3	OV	99	5	3	N	2	31	31	2	4	2	Risky	0	2	2	Apoptosis/Autophagy	Transcript	TSM	Underexpression	0.00866069	Validated (>0.005)	0	Sub-Threshold (<0.005)	0.03108	Validated (>0.005)	0.0114235	Validated (>0.005)	3
STAD-339.5.3.N.3.44.44.3.2.1	Transcript	4	STAD_DFI_df157, STAD_DSS_df157, STAD_OS_df157, STAD_PFI_df157	STAD-339.5.3.N.3.44.44.3.2.1	(ENST00000222693 + ENST00000559849 + ENST00000332700 + ENST00000375978 + ENST00000433375 + ENST00000262366 + ENST00000479019 + ENST00000307358 + ENST00000444114 + ENST00000407540 + ENST00000546313 + ENST00000530755 + ENST00000482108 + ENST00000361758 + ENST00000409848 + ENST00000485260)	(CAV2(1/15)) + (CHRNB4(1/6)) + (DBX2(1/1)) + (FOXS1(1/1)) + (GLIS2(2/2)) + (GULP1(1/20)) + (HTRA3(1/2)) + (LINC01638(1/6)) + (MATN3(1/3)) + (NNMT(1/9)) + (PARVA(1/6)) + (PEG10(1/9)) + (QKI(1/17)) + (TACR1(1/3)) + (TMEM45A(1/7))	16	STAD	339	5	3	N	3	44	44	3	2	1	Meaningful Risky	0	4	0	Apoptosis	Transcript	TSM	Overexpression	0.0103054	Validated (>0.005)	0	Sub-Threshold (<0.005)	0	Sub-Threshold (<0.005)	0.0669395	Validated (>0.005)	2
STAD-470.5.3.P.3.95.22.1.4.1	Transcript	4	STAD_DFI_df157, STAD_DSS_df157, STAD_OS_df157, STAD_PFI_df157	STAD-470.5.3.P.3.95.22.1.4.1	(ENST00000360597 + ENST00000535804)	(MACROH2A1(1/22)) + (NCAPD2(1/13))	2	STAD	470	5	3	P	3	95	22	1	4	1	Meaningful Protective	4	0	0	Autophagy	Transcript	TSM	Overexpression	0	Sub-Threshold (<0.005)	19.0112	Validated (>0.005)	0.00647243	Validated (>0.005)	0.0667734	Validated (>0.005)	3
STAD-744.5.3.P.3.95.95.1.4.1	Transcript	4	STAD_DFI_df157, STAD_DSS_df157, STAD_OS_df157, STAD_PFI_df157	STAD-744.5.3.P.3.95.95.1.4.1	(ENST00000545368 + ENST00000531401 + ENST00000371466 + ENST00000528774 + ENST00000478599)	(CDCA3(1/12)) + (CDCA5(1/10)) + (MAGOH(1/4)) + (MYB(1/40)) + (RGS3(1/31))	5	STAD	744	5	3	P	3	95	95	1	4	1	Meaningful Protective	4	0	0	Apoptosis	Transcript	TSM	Overexpression	0	Sub-Threshold (<0.005)	17.3367	Validated (>0.005)	0	Sub-Threshold (<0.005)	0.0513442	Validated (>0.005)	2
STAD-795.5.3.P.1.95.20.2.4.1	Transcript	4	STAD_DFI_df157, STAD_DSS_df157, STAD_OS_df157, STAD_PFI_df157	STAD-795.5.3.P.1.95.20.2.4.1	(ENST00000589037 + ENST00000612460)	(RPL27(1/8)) + (TAFAZZIN(1/38))	2	STAD	795	5	3	P	1	95	20	2	4	1	Meaningful Protective	4	0	0	Apoptosis	Transcript	TSM	Unchanged	0	Sub-Threshold (<0.005)	14.9284	Validated (>0.005)	0.0116571	Validated (>0.005)	0.0647748	Validated (>0.005)	3
BRCA-1691.6.3.N.2.1.1.1.2.3	mRNA	4	BRCA_DFI_df008, BRCA_DSS_df008, BRCA_OS_df008, BRCA_PFI_df008	BRCA-1691.6.3.N.2.1.1.1.2.3	EDA2R	EDA2R	1	BRCA	1691	6	3	N	2	1	1	1	2	3	Risky	0	1	3	Anoikis/Apoptosis/Necrosis	mRNA	TSM	Underexpression	0	Sub-Threshold (<0.005)	27.703	Validated (>0.005)	0.00676835	Validated (>0.005)	0.229696	Validated (>0.005)	3
BRCA-2890.6.3.N.2.14.11.1.4.3	mRNA	4	BRCA_DFI_df008, BRCA_DSS_df008, BRCA_OS_df008, BRCA_PFI_df008	BRCA-2890.6.3.N.2.14.11.1.4.3	NOS3	NOS3	1	BRCA	2890	6	3	N	2	14	11	1	4	3	Risky	0	2	2	Apoptosis/Autophagy/Necrosis	mRNA	TSM	Underexpression	0	Sub-Threshold (<0.005)	20.695	Validated (>0.005)	0	Sub-Threshold (<0.005)	0.0103948	Validated (>0.005)	2
BRCA-361.6.3.P.3.31.35.1.4.1	mRNA	4	BRCA_DFI_df008, BRCA_DSS_df008, BRCA_OS_df008, BRCA_PFI_df008	BRCA-361.6.3.P.3.31.35.1.4.1	(DCTPP1 + UBE2A + UBL4A)	(DCTPP1 + UBE2A + UBL4A)	3	BRCA	361	6	3	P	3	31	35	1	4	1	Risky	0	2	2	Autophagy	mRNA	TSM	Overexpression	0	Sub-Threshold (<0.005)	25.5393	Validated (>0.005)	0	Sub-Threshold (<0.005)	0.169299	Validated (>0.005)	2
CESC-258.6.3.N.2.44.44.4.4.2	mRNA	4	CESC_DFI_df017, CESC_DSS_df017, CESC_OS_df017, CESC_PFI_df017	CESC-258.6.3.N.2.44.44.4.4.2	(FHL2 + FSTL1 + GPX8 + LATS2)	(FHL2 + FSTL1 + GPX8 + LATS2)	4	CESC	258	6	3	N	2	44	44	4	4	2	Meaningful Risky	0	4	0	Apoptosis/Autophagy	mRNA	TSM	Underexpression	0.00871576	Validated (>0.005)	0	Sub-Threshold (<0.005)	0.022982	Validated (>0.005)	0.0134663	Validated (>0.005)	3
CESC-60.6.3.P.3.11.11.2.4.1	mRNA	4	CESC_DFI_df017, CESC_DSS_df017, CESC_OS_df017, CESC_PFI_df017	CESC-60.6.3.P.3.11.11.2.4.1	(BUB1B + CCNA2 + CDKN3 + DLGAP5 + HSPE1 + MAD2L1 + NCAPG + NCAPH + RCC1 + RFC2)	(BUB1B + CCNA2 + CDKN3 + DLGAP5 + HSPE1 + MAD2L1 + NCAPG + NCAPH + RCC1 + RFC2)	10	CESC	60	6	3	P	3	11	11	2	4	1	Risky	0	1	3	Apoptosis	mRNA	TSM	Overexpression	0.00602244	Validated (>0.005)	0	Sub-Threshold (<0.005)	0.00576056	Validated (>0.005)	0.0162572	Validated (>0.005)	3
CESC-69.6.3.N.2.44.44.1.1.1	mRNA	4	CESC_DFI_df017, CESC_DSS_df017, CESC_OS_df017, CESC_PFI_df017	CESC-69.6.3.N.2.44.44.1.1.1	(CASC15 + COL4A1 + COL4A2 + DLL4 + FAM171B + FOXC2 + GPR4 + LAMA1 + LAMC1 + MATN3 + MSRB3 + NT5E + PXDN + RHOB + SMARCA1 + TMEM98)	(CASC15 + COL4A1 + COL4A2 + DLL4 + FAM171B + FOXC2 + GPR4 + LAMA1 + LAMC1 + MATN3 + MSRB3 + NT5E + PXDN + RHOB + SMARCA1 + TMEM98)	16	CESC	69	6	3	N	2	44	44	1	1	1	Meaningful Risky	0	4	0	Apoptosis	mRNA	TSM	Underexpression	0.0085883	Validated (>0.005)	0	Sub-Threshold (<0.005)	0.0137537	Validated (>0.005)	0.00990793	Validated (>0.005)	3
KIRC-1722.6.1.P.3.35.35.2.4.2	mRNA	4	KIRC_DFI_df161, KIRC_DSS_df161, KIRC_OS_df161, KIRC_PFI_df161	KIRC-1722.6.1.P.3.35.35.2.4.2	HJURP	HJURP	1	KIRC	1722	6	1	P	3	35	35	2	4	2	Risky	0	3	1	Apoptosis/Ferroptosis	mRNA	TMB	Overexpression	0	Sub-Threshold (<0.005)	21.4104	Validated (>0.005)	0	Sub-Threshold (<0.005)	0.0519379	Validated (>0.005)	2
KIRC-2030.6.3.P.2.35.35.3.4.1	mRNA	4	KIRC_DFI_df161, KIRC_DSS_df161, KIRC_OS_df161, KIRC_PFI_df161	KIRC-2030.6.3.P.2.35.35.3.4.1	PSAT1	PSAT1	1	KIRC	2030	6	3	P	2	35	35	3	4	1	Risky	0	3	1	Autophagy	mRNA	TSM	Underexpression	0	Sub-Threshold (<0.005)	12.8893	Validated (>0.005)	0	Sub-Threshold (<0.005)	0.0798874	Validated (>0.005)	2
KIRP-1189.6.3.P.3.44.37.2.1.5	mRNA	4	KIRP_DFI_df377, KIRP_DSS_df377, KIRP_OS_df377, KIRP_PFI_df377	KIRP-1189.6.3.P.3.44.37.2.1.5	SQSTM1	SQSTM1	1	KIRP	1189	6	3	P	3	44	37	2	1	5	Meaningful Risky	0	4	0	Apoptosis/Autophagy/Ferroptosis/Parthanatos/Autosis	mRNA	TSM	Overexpression	0.0129314	Validated (>0.005)	1.09032	Validated (>0.005)	0	Sub-Threshold (<0.005)	0.0121048	Validated (>0.005)	3
KIRP-360.6.3.N.2.35.31.2.4.2	mRNA	4	KIRP_DFI_df377, KIRP_DSS_df377, KIRP_OS_df377, KIRP_PFI_df377	KIRP-360.6.3.N.2.35.31.2.4.2	(GAS1 + LMX1B + MT2A + TRPC4 + TRPC6 + WNT4)	(GAS1 + LMX1B + MT2A + TRPC4 + TRPC6 + WNT4)	6	KIRP	360	6	3	N	2	35	31	2	4	2	Risky	0	3	1	Apoptosis/Autophagy	mRNA	TSM	Underexpression	0.00717055	Validated (>0.005)	1.44927	Validated (>0.005)	0	Sub-Threshold (<0.005)	0.0130845	Validated (>0.005)	3
KIRP-88.6.3.N.2.71.67.2.1.2	mRNA	4	KIRP_DFI_df377, KIRP_DSS_df377, KIRP_OS_df377, KIRP_PFI_df377	KIRP-88.6.3.N.2.71.67.2.1.2	(CDKN1C + PER1 + RCAN1 + WWP2)	(CDKN1C + PER1 + RCAN1 + WWP2)	4	KIRP	88	6	3	N	2	71	67	2	1	2	Protective	3	0	1	Apoptosis/Autophagy	mRNA	TSM	Underexpression	0.00658746	Validated (>0.005)	1.26913	Validated (>0.005)	0	Sub-Threshold (<0.005)	0.0136435	Validated (>0.005)	3
LUSC-1979.6.3.N.2.35.1.4.4.5	mRNA	4	LUSC_DFI_df147, LUSC_DSS_df147, LUSC_OS_df147, LUSC_PFI_df147	LUSC-1979.6.3.N.2.35.1.4.4.5	MAPK3	MAPK3	1	LUSC	1979	6	3	N	2	35	1	4	4	5	Risky	0	3	1	Anoikis/Apoptosis/Autophagy/Cellular senescence/Necrosis	mRNA	TSM	Underexpression	0	Sub-Threshold (<0.005)	25.6775	Validated (>0.005)	0	Sub-Threshold (<0.005)	0.0138182	Validated (>0.005)	2
OV-114.6.3.N.3.14.11.4.4.1	mRNA	4	OV_DFI_df377, OV_DSS_df377, OV_OS_df377, OV_PFI_df377	OV-114.6.3.N.3.14.11.4.4.1	(FGF1 + RGCC + SERPINB2)	(FGF1 + RGCC + SERPINB2)	3	OV	114	6	3	N	3	14	11	4	4	1	Risky	0	2	2	Apoptosis	mRNA	TSM	Overexpression	0.00537873	Validated (>0.005)	0	Sub-Threshold (<0.005)	0.0164561	Validated (>0.005)	0.0159094	Validated (>0.005)	3
OV-149.6.3.N.2.1.44.1.4.1	mRNA	4	OV_DFI_df377, OV_DSS_df377, OV_OS_df377, OV_PFI_df377	OV-149.6.3.N.2.1.44.1.4.1	CCDC80	CCDC80	1	OV	149	6	3	N	2	1	44	1	4	1	Risky	0	1	3	Apoptosis	mRNA	TSM	Underexpression	0.00558194	Validated (>0.005)	0	Sub-Threshold (<0.005)	0.0231425	Validated (>0.005)	0.0117422	Validated (>0.005)	3
OV-313.6.3.P.3.89.88.2.4.1	mRNA	4	OV_DFI_df377, OV_DSS_df377, OV_OS_df377, OV_PFI_df377	OV-313.6.3.P.3.89.88.2.4.1	KIF18A	KIF18A	1	OV	313	6	3	P	3	89	88	2	4	1	Protective	3	0	1	Autophagy	mRNA	TSM	Overexpression	0.00606145	Validated (>0.005)	0	Sub-Threshold (<0.005)	0.0137488	Validated (>0.005)	0.0129885	Validated (>0.005)	3
OV-328.6.3.N.3.31.31.3.4.1	mRNA	4	OV_DFI_df377, OV_DSS_df377, OV_OS_df377, OV_PFI_df377	OV-328.6.3.N.3.31.31.3.4.1	NLRP12	NLRP12	1	OV	328	6	3	N	3	31	31	3	4	1	Risky	0	2	2	Necrosis	mRNA	TSM	Overexpression	0.0110563	Validated (>0.005)	0	Sub-Threshold (<0.005)	0.0201812	Validated (>0.005)	0.0116361	Validated (>0.005)	3
HNSC-1877.4.3.P.3.71.64.2.2.2	microRNA	4	HNSC_DFI_df017, HNSC_DSS_df017, HNSC_OS_df017, HNSC_PFI_df017	HNSC-1877.4.3.P.3.71.64.2.2.2	hsa-miR-27b-5p	MIR27B(1/1)	1	HNSC	1877	4	3	P	3	71	64	2	2	2	Protective	3	0	1	Apoptosis/Necrosis	miRNA	TSM	Overexpression	0	Sub-Threshold (<0.005)	21.0299	Validated (>0.005)	0.00505747	Validated (>0.005)	0.277259	Validated (>0.005)	3
LGG-1356.7.3.P.3.62.71.2.4.1	CpG Methylation	3	LGG_DSS_df374, LGG_OS_df374, LGG_PFI_df374	LGG-1356.7.3.P.3.62.71.2.4.1	ATP6V0D1	ATP6V0D1	1	LGG	1356	7	3	P	3	62	71	2	4	1	Protective	1	0	3	Alkaliptosis	Methylation	TSM	Overexpression	0	Sub-Threshold (<0.005)	22.5009	Validated (>0.005)	0.00956251	Validated (>0.005)	0.340064	Validated (>0.005)	3
LGG-1440.7.3.P.3.35.71.3.4.8	CpG Methylation	3	LGG_DSS_df374, LGG_OS_df374, LGG_PFI_df374	LGG-1440.7.3.P.3.35.71.3.4.8	CD274	CD274	1	LGG	1440	7	3	P	3	35	71	3	4	8	Risky	0	3	1	Apoptosis/Autophagy/Cuproptosis/Efferocytosis/Ferroptosis/Necroptosis/Pyroptosis/Necrosis	Methylation	TSM	Overexpression	0	Sub-Threshold (<0.005)	20.1426	Validated (>0.005)	0.00748026	Validated (>0.005)	0.277952	Validated (>0.005)	3
KIRC-418.5.3.N.1.71.71.3.3.2	Transcript	3	KIRC_DSS_df161, KIRC_OS_df161, KIRC_PFI_df161	KIRC-418.5.3.N.1.71.71.3.3.2	(ENST00000462568 + ENST00000418473 + ENST00000497524 + ENST00000231338 + ENST00000426972 + ENST00000616899 + ENST00000233954)	(A2M(1/13)) + (AGTR1(2/9)) + (C1QTNF3(1/6)) + (DDAH1(1/3)) + (EDA(1/13)) + (IL1RL1(1/9))	7	KIRC	418	5	3	N	1	71	71	3	3	2	Protective	3	0	1	Apoptosis/Necrosis	Transcript	TSM	Unchanged	0	Sub-Threshold (<0.005)	14.838	Validated (>0.005)	0	Sub-Threshold (<0.005)	0.0697979	Validated (>0.005)	2
LUAD-596.5.3.N.2.71.64.1.4.1	Transcript	3	LUAD_DSS_df017, LUAD_OS_df017, LUAD_PFI_df017	LUAD-596.5.3.N.2.71.64.1.4.1	(ENST00000460833 + ENST00000305988 + ENST00000565408 + ENST00000571240 + ENST00000262648 + ENST00000566825 + ENST00000529778 + ENST00000381668 + ENST00000624238 + ENST00000256925 + ENST00000487413 + ENST00000471363 + ENST00000594954 + ENST00000085219 + ENST00000596492 + ENST00000613136 + ENST00000392122 + ENST00000471220 + ENST00000228434 + ENST00000416624 + ENST00000536709 + ENST00000264246 + ENST00000258807 + ENST00000543067 + ENST00000519868 + ENST00000520450 + ENST00000598334 + ENST00000371699 + ENST00000375559 + ENST00000554468 + ENST00000593604 + ENST00000477080 + ENST00000458357 + ENST00000599540 + ENST00000528790 + ENST00000264433 + ENST00000295113 + ENST00000479556 + ENST00000476324 + ENST00000579774 + ENST00000476040 + ENST00000296518 + ENST00000408930 + ENST00000479835 + ENST00000471184 + ENST00000556376 + ENST00000503864 + ENST00000337881 + ENST00000420433 + ENST00000553379 + ENST00000506661 + ENST00000605395 + ENST00000394660 + ENST00000558332 + ENST00000429149 + ENST00000264741 + ENST00000439246 + ENST00000422843 + ENST00000382286 + ENST00000460312 + ENST00000500733 + ENST00000435574 + ENST00000507168 + ENST00000496559 + ENST00000342972 + ENST00000375321 + ENST00000494257 + ENST00000583087 + ENST00000448183 + ENST00000505589 + ENST00000355059 + ENST00000244766 + ENST00000394480 + ENST00000530755 + ENST00000547851 + ENST00000500365 + ENST00000547600 + ENST00000402249 + ENST00000215885 + ENST00000514990 + ENST00000413472 + ENST00000503297 + ENST00000378567 + ENST00000443509 + ENST00000306051 + ENST00000412128 + ENST00000445537 + ENST00000469346 + ENST00000522948 + ENST00000519210 + ENST00000533337 + ENST00000614987 + ENST00000359842 + ENST00000585482 + ENST00000619119 + ENST00000582976 + ENST00000580844 + ENST00000585170 + ENST00000383791 + ENST00000408919 + ENST00000448531 + ENST00000464676 + ENST00000558937 + ENST00000458304 + ENST00000295213 + ENST00000514670 + ENST00000503582 + ENST00000416235 + ENST00000310346 + ENST00000377988 + ENST00000367025 + ENST00000486554 + ENST00000483751 + ENST00000478688 + ENST00000304076 + ENST00000483750 + ENST00000598513)	(`ADAMTS9-AS2`(1/9)) + (ADRB2(1/1)) + (AKTIP(1/14)) + (ALOX15B(1/5)) + (ANOS1(1/3)) + (AOC4P(1/1)) + (APBB1(1/20)) + (ATP8A1(1/11)) + (BANCR(1/5)) + (CABLES1(1/10)) + (CACNA2D2(1/8)) + (CACNA2D3(1/9)) + (CD22(4/34)) + (CD247(1/40)) + (CD53(1/6)) + (CD69(3/4)) + (CD80(1/4)) + (CIDEB(1/6)) + (CNKSR2(1/40)) + (DOCK2(2/18)) + (DTNA(1/65)) + (EGFL7(1/7)) + (F10(1/7)) + (FBLN5(1/16)) + (FENDRR(1/14)) + (FHL1(2/36)) + (FKBP8(1/14)) + (FLI1(1/10)) + (FNIP2(1/6)) + (FRZB(1/1)) + (GIMAP5(2/7)) + (GJA5(1/3)) + (GSTM2(1/15)) + (GUCY1A1(1/13)) + (HEPN1(1/1)) + (HIP1(1/7)) + (`HLA-DPB1`(1/11)) + (HOPX(7/15)) + (IL16(2/15)) + (IL34(1/5)) + (ITGA9(1/4)) + (`ITGA9-AS1`(1/39)) + (ITK(1/11)) + (KANK1(1/50)) + (LAIR1(1/23)) + (`LIFR-AS1`(1/14)) + (LINC01354(1/6)) + (LNX1(1/9)) + (LRIG1(1/9)) + (MAGEH1(1/1)) + (MAP3K8(1/7)) + (MEGF6(1/8)) + (MYLK(1/57)) + (NEDD9(2/16)) + (NEIL1(1/24)) + (NRN1(1/4)) + (NTRK3(1/19)) + (PARVA(1/6)) + (`PCED1B-AS1`(3/64)) + (PIK3IP1(1/7)) + (PLA2G3(1/1)) + (PLXND1(1/17)) + (`PRDM16-DT`(1/11)) + (PRKCZ(2/26)) + (PRUNE2(1/14)) + (PTGDR(1/2)) + (PTMA(1/12)) + (PTPRO(1/26)) + (RGN(1/6)) + (RHOBTB2(2/10)) + (ROBO4(1/10)) + (RPS6KA5(1/8)) + (RXRG(1/4)) + (SARM1(1/8)) + (SEMA3B(1/15)) + (SEPTIN4(3/33)) + (SH3BP5(2/9)) + (SLC8A1(1/19)) + (SLCO2A1(1/8)) + (SMAD6(1/5)) + (SPARCL1(1/10)) + (SPATA18(2/10)) + (SPRY4(1/6)) + (ST6GAL1(1/24)) + (TBX5(1/5)) + (TMEM8B(1/9)) + (TRAF3IP3(1/16)) + (TSC22D3(1/18)) + (UBA7(2/11)) + (VAV1(1/10)) + (WAS(1/9)) + (ZNF677(1/11))	117	LUAD	596	5	3	N	2	71	64	1	4	1	Protective	3	0	1	Apoptosis	Transcript	TSM	Underexpression	0.00710733	Validated (>0.005)	0	Sub-Threshold (<0.005)	0	Sub-Threshold (<0.005)	0.0272041	Validated (>0.005)	2
LUAD-703.5.3.N.2.95.71.1.4.1	Transcript	3	LUAD_DSS_df017, LUAD_OS_df017, LUAD_PFI_df017	LUAD-703.5.3.N.2.95.71.1.4.1	(ENST00000531752 + ENST00000257359 + ENST00000328568 + ENST00000264449 + ENST00000514372 + ENST00000290551 + ENST00000360963 + ENST00000613512 + ENST00000377022 + ENST00000491847 + ENST00000348721 + ENST00000529861 + ENST00000220166 + ENST00000533777 + ENST00000530010 + ENST00000527138 + ENST00000527715 + ENST00000529263 + ENST00000334194 + ENST00000320634 + ENST00000557088 + ENST00000557570 + ENST00000630677 + ENST00000578655 + ENST00000341105 + ENST00000570364 + ENST00000241337 + ENST00000487676 + ENST00000381260 + ENST00000503639 + ENST00000429755 + ENST00000160262 + ENST00000243213 + ENST00000394652 + ENST00000487883 + ENST00000366441 + ENST00000369769 + ENST00000266674 + ENST00000564492 + ENST00000626215 + ENST00000267079 + ENST00000329957 + ENST00000506361 + ENST00000430580 + ENST00000561643 + ENST00000522719 + ENST00000518149 + ENST00000513238 + ENST00000447726 + ENST00000508630 + ENST00000312280 + ENST00000202556 + ENST00000583446 + ENST00000580029 + ENST00000445317 + ENST00000606861 + ENST00000360011 + ENST00000611549 + ENST00000579942 + ENST00000352078 + ENST00000457380 + ENST00000530003 + ENST00000517939 + ENST00000278282 + ENST00000522109 + ENST00000372292 + ENST00000375835 + ENST00000261197 + ENST00000396037 + ENST00000367882 + ENST00000406644 + ENST00000490199 + ENST00000360578 + ENST00000354631 + ENST00000372390 + ENST00000437232)	(ADAMTS8(2/2)) + (AGAP2(1/4)) + (ATP8A1(2/11)) + (BTG2(1/2)) + (CACNA2D2(1/8)) + (CASP12(1/12)) + (CASZ1(1/9)) + (CISH(2/3)) + (CTSH(7/69)) + (CYP4Z1(1/2)) + (FAIM2(1/7)) + (FBLN5(2/16)) + (FHL1(1/36)) + (GAS7(1/19)) + (GATA2(1/13)) + (GEMIN4(1/7)) + (GSTM2(1/15)) + (`HLA-DQB1`(1/9)) + (HOPX(2/15)) + (`HOXB-AS3`(1/15)) + (ICAM3(1/13)) + (IL13RA2(1/3)) + (IL16(1/15)) + (IL2RG(1/8)) + (`ITGA9-AS1`(1/39)) + (KCNA3(1/6)) + (LGR5(1/6)) + (LINC00261(1/8)) + (LSINCT5(1/1)) + (MAP3K12(1/11)) + (MOB2(1/6)) + (MYLK(1/57)) + (NBPF1(1/6)) + (NEIL1(1/24)) + (`NKX2-1`(2/4)) + (PARM1(1/2)) + (PBX3(1/14)) + (PLXND1(1/17)) + (PMP22(1/31)) + (PPP1R13B(1/18)) + (PPP1R1B(2/10)) + (`PRDM16-DT`(2/11)) + (RAI2(1/6)) + (RAP1GAP(1/12)) + (RASSF5(1/9)) + (RGN(2/6)) + (RPS6KA1(1/20)) + (RSPO2(1/9)) + (SCGB1A1(1/2)) + (SFTPC(1/13)) + (SFTPD(1/4)) + (SHC3(1/2)) + (ST8SIA1(2/15)) + (TCF21(1/2)) + (TEF(1/3)) + (TMEM8B(1/9)) + (TPPP(1/1)) + (TRDMT1(1/12)) + (TSC22D3(1/18)) + (`VIM-AS1`(1/4))	76	LUAD	703	5	3	N	2	95	71	1	4	1	Meaningful Protective	4	0	0	Apoptosis	Transcript	TSM	Underexpression	0	Sub-Threshold (<0.005)	24.498	Validated (>0.005)	0	Sub-Threshold (<0.005)	0.390429	Validated (>0.005)	2
SKCM-245.5.3.N.2.31.31.2.4.1	Transcript	3	SKCM_DSS_df377, SKCM_OS_df377, SKCM_PFI_df377	SKCM-245.5.3.N.2.31.31.2.4.1	(ENST00000379453 + ENST00000392003 + ENST00000368222 + ENST00000382512 + ENST00000371225)	(ADRA1D(1/2)) + (COL6A3(1/20)) + (CRABP2(1/4)) + (HTRA3(1/2)) + (TACSTD2(1/1))	5	SKCM	245	5	3	N	2	31	31	2	4	1	Risky	0	2	2	Apoptosis	Transcript	TSM	Underexpression	0.00734109	Validated (>0.005)	0	Sub-Threshold (<0.005)	0.0194054	Validated (>0.005)	0.0834276	Validated (>0.005)	3
SKCM-264.5.3.N.3.71.71.1.1.1	Transcript	3	SKCM_DSS_df377, SKCM_OS_df377, SKCM_PFI_df377	SKCM-264.5.3.N.3.71.71.1.1.1	(ENST00000412735 + ENST00000357485 + ENST00000520080 + ENST00000467903 + ENST00000360004 + ENST00000587837)	(ARID5A(2/7)) + (DCSTAMP(1/8)) + (FCGR2C(1/10)) + (`HLA-DRB1`(1/6)) + (TYROBP(1/9))	6	SKCM	264	5	3	N	3	71	71	1	1	1	Protective	3	0	1	Necrosis	Transcript	TSM	Overexpression	0.00900711	Validated (>0.005)	0	Sub-Threshold (<0.005)	0.0159594	Validated (>0.005)	0.0533659	Validated (>0.005)	3
SKCM-293.5.3.N.2.71.71.2.2.1	Transcript	3	SKCM_DSS_df377, SKCM_OS_df377, SKCM_PFI_df377	SKCM-293.5.3.N.2.71.71.2.2.1	(ENST00000478275 + ENST00000290551 + ENST00000368125 + ENST00000613512 + ENST00000261254 + ENST00000583376 + ENST00000567109 + ENST00000564572 + ENST00000313708 + ENST00000320634 + ENST00000371481 + ENST00000371100 + ENST00000471184 + ENST00000517635 + ENST00000302909 + ENST00000604624 + ENST00000535401 + ENST00000507699 + ENST00000513490 + ENST00000433593 + ENST00000354952 + ENST00000245457 + ENST00000544244 + ENST00000366691 + ENST00000381918 + ENST00000406785 + ENST00000616053 + ENST00000376544 + ENST00000549554 + ENST00000367545)	(BATF3(1/3)) + (BTG2(1/2)) + (CADM3(1/3)) + (CASP12(1/12)) + (CCND2(1/8)) + (CD7(1/7)) + (CDH13(1/14)) + (CNN2(1/12)) + (EBF1(1/10)) + (FAIM2(1/7)) + (FFAR4(1/3)) + (GNAS(1/77)) + (`HLA-DPB1`(1/11)) + (`HOXA-AS2`(1/13)) + (KCNK3(1/1)) + (KCNMA1(1/96)) + (NNMT(1/9)) + (PALLD(1/19)) + (PDZD2(1/12)) + (PLSCR4(2/11)) + (PTGER2(1/2)) + (PTPRO(1/26)) + (RHOU(1/1)) + (SLC1A3(1/60)) + (SLC8A1(1/19)) + (TCF4(1/93)) + (TLE4(1/29)) + (TUBA1C(1/9)) + (UTRN(1/12))	30	SKCM	293	5	3	N	2	71	71	2	2	1	Protective	3	0	1	Apoptosis	Transcript	TSM	Underexpression	0.00608735	Validated (>0.005)	0	Sub-Threshold (<0.005)	0	Sub-Threshold (<0.005)	0.0556596	Validated (>0.005)	2
SKCM-324.5.3.N.2.71.64.2.2.4	Transcript	3	SKCM_DSS_df377, SKCM_OS_df377, SKCM_PFI_df377	SKCM-324.5.3.N.2.71.64.2.2.4	(ENST00000525547 + ENST00000497048)	(IL18(1/6)) + (KLF4(1/6))	2	SKCM	324	5	3	N	2	71	64	2	2	4	Protective	3	0	1	Apoptosis/Autophagy/Pyroptosis/Necrosis	Transcript	TSM	Underexpression	0	Sub-Threshold (<0.005)	23.605	Validated (>0.005)	0.0134415	Validated (>0.005)	0.0650644	Validated (>0.005)	3
SKCM-338.5.3.N.2.71.71.3.2.3	Transcript	3	SKCM_DSS_df377, SKCM_OS_df377, SKCM_PFI_df377	SKCM-338.5.3.N.2.71.71.3.2.3	(ENST00000574512 + ENST00000262467 + ENST00000574406)	(NLRP1(3/70))	3	SKCM	338	5	3	N	2	71	71	3	2	3	Protective	3	0	1	Apoptosis/Autophagy/Pyroptosis	Transcript	TSM	Underexpression	0	Sub-Threshold (<0.005)	23.5624	Validated (>0.005)	0	Sub-Threshold (<0.005)	0.0495044	Validated (>0.005)	2
SKCM-762.5.3.N.2.71.71.1.4.3	Transcript	3	SKCM_DSS_df377, SKCM_OS_df377, SKCM_PFI_df377	SKCM-762.5.3.N.2.71.71.1.4.3	ENST00000454909	(SATB1(1/23))	1	SKCM	762	5	3	N	2	71	71	1	4	3	Protective	3	0	1	Anoikis/Apoptosis/Cellular senescence	Transcript	TSM	Underexpression	0	Sub-Threshold (<0.005)	24.7614	Validated (>0.005)	0	Sub-Threshold (<0.005)	0.0950488	Validated (>0.005)	2
GBM-470.6.3.N.3.34.4.4.4.2	mRNA	3	GBM_DSS_df017, GBM_OS_df017, GBM_PFI_df017	GBM-470.6.3.N.3.34.4.4.4.2	EFEMP1	EFEMP1	1	GBM	470	6	3	N	3	34	4	4	4	2	Risky	0	2	2	Apoptosis/Ferroptosis	mRNA	TSM	Overexpression	0	Sub-Threshold (<0.005)	12.5537	Validated (>0.005)	0.0240983	Validated (>0.005)	0.149115	Validated (>0.005)	3
HNSC-139.6.3.N.3.71.71.2.2.1	mRNA	3	HNSC_DSS_df017, HNSC_OS_df017, HNSC_PFI_df017	HNSC-139.6.3.N.3.71.71.2.2.1	(CD28 + DOCK2 + IL3RA + LGR5 + SELPLG + STARD9)	(CD28 + DOCK2 + IL3RA + LGR5 + SELPLG + STARD9)	6	HNSC	139	6	3	N	3	71	71	2	2	1	Protective	3	0	1	Apoptosis	mRNA	TSM	Overexpression	0	Sub-Threshold (<0.005)	20.405	Validated (>0.005)	0	Sub-Threshold (<0.005)	0.265596	Validated (>0.005)	2
KIRC-932.6.1.P.3.44.34.2.4.3	mRNA	3	KIRC_DSS_df161, KIRC_OS_df161, KIRC_PFI_df161	KIRC-932.6.1.P.3.44.34.2.4.3	CCNB1	CCNB1	1	KIRC	932	6	1	P	3	44	34	2	4	3	Meaningful Risky	0	4	0	Apoptosis/Cellular senescence/Mitotic catastrophe	mRNA	TMB	Overexpression	0	Sub-Threshold (<0.005)	20.0415	Validated (>0.005)	0.00862396	Validated (>0.005)	0.0442825	Validated (>0.005)	3
KIRP-474.6.3.N.3.69.65.4.4.4	mRNA	3	KIRP_DSS_df377, KIRP_OS_df377, KIRP_PFI_df377	KIRP-474.6.3.N.3.69.65.4.4.4	AXL	AXL	1	KIRP	474	6	3	N	3	69	65	4	4	4	Protective	2	0	2	Apoptosis/Efferocytosis/Necroptosis/Necrosis	mRNA	TSM	Overexpression	0.0054817	Validated (>0.005)	1.07982	Validated (>0.005)	0	Sub-Threshold (<0.005)	0.0108655	Validated (>0.005)	3
UCEC-36.6.3.N.2.71.58.1.4.1	mRNA	3	UCEC_DSS_df377, UCEC_OS_df377, UCEC_PFI_df377	UCEC-36.6.3.N.2.71.58.1.4.1	(ADAMTS8 + IL17RD + LMO2 + LPAR1)	(ADAMTS8 + IL17RD + LMO2 + LPAR1)	4	UCEC	36	6	3	N	2	71	58	1	4	1	Protective	3	0	1	Apoptosis	mRNA	TSM	Underexpression	0	Sub-Threshold (<0.005)	4.23228	Validated (>0.005)	0.00797418	Validated (>0.005)	0.305524	Validated (>0.005)	3
KIRC-491.5.3.N.3.31.35.2.4.3	Transcript	2	KIRC_DFI_df161, KIRC_OS_df161	KIRC-491.5.3.N.3.31.35.2.4.3	(ENST00000494097 + ENST00000620709 + ENST00000523813 + ENST00000510048 + ENST00000494816 + ENST00000496049 + ENST00000476391 + ENST00000475170 + ENST00000489614 + ENST00000474646 + ENST00000497145 + ENST00000589444 + ENST00000416215 + ENST00000513060 + ENST00000514183 + ENST00000575671)	(BID(1/11)) + (CD40(1/14)) + (CD74(1/12)) + (CXCL2(1/3)) + (EHMT2(1/12)) + (GAPDH(1/11)) + (HDAC1(1/10)) + (ITGB2(1/26)) + (NOD1(1/8)) + (POSTN(2/10)) + (PTPN2(1/21)) + (PTPN6(1/23)) + (RACK1(2/35)) + (TRAP1(1/17))	16	KIRC	491	5	3	N	3	31	35	2	4	3	Risky	0	2	2	Apoptosis/Autophagy/Necrosis	Transcript	TSM	Overexpression	0	Sub-Threshold (<0.005)	1.65753	Validated (>0.005)	0	Sub-Threshold (<0.005)	0.353455	Validated (>0.005)	2
PRAD-673.5.3.P.3.44.14.1.4.1	Transcript	2	PRAD_DFI_df374, PRAD_PFI_df374	PRAD-673.5.3.P.3.44.14.1.4.1	(ENST00000488156 + ENST00000586378 + ENST00000304414 + ENST00000442018 + ENST00000356198 + ENST00000456847 + ENST00000502066 + ENST00000440082 + ENST00000454366 + ENST00000368209 + ENST00000533004 + ENST00000367900 + ENST00000491143 + ENST00000318059 + ENST00000620047 + ENST00000490870 + ENST00000368881 + ENST00000352433 + ENST00000520452 + ENST00000397582 + ENST00000425389 + ENST00000584056 + ENST00000565420 + ENST00000322989 + ENST00000320270 + ENST00000272430 + ENST00000341901 + ENST00000395535 + ENST00000409379 + ENST00000489056 + ENST00000445543)	(ARF4(1/9)) + (ARHGAP45(1/16)) + (ARL6IP1(1/8)) + (BCOR(1/17)) + (CENPL(1/10)) + (CPSF6(1/8)) + (CRNDE(1/30)) + (GGCT(1/8)) + (GTSE1(1/4)) + (HDGF(1/10)) + (IQANK1(1/5)) + (NUF2(1/12)) + (ONECUT2(1/2)) + (PAM16(1/15)) + (PPIA(1/18)) + (PSMA5(1/6)) + (PSMD4(1/12)) + (PTTG1(2/7)) + (RASSF7(1/8)) + (REPIN1(1/19)) + (RPL23(1/11)) + (RPS15A(2/13)) + (RRS1(1/1)) + (RTKN(1/11)) + (SBK1(1/2)) + (SEC61G(1/7)) + (TONSL(1/2)) + (UQCRH(1/5)) + (ZFP82(1/3))	31	PRAD	673	5	3	P	3	44	14	1	4	1	Meaningful Risky	0	4	0	Apoptosis	Transcript	TSM	Overexpression	0	Sub-Threshold (<0.005)	4.63335	Validated (>0.005)	0.00760111	Validated (>0.005)	0.0636267	Validated (>0.005)	3
READ-148.5.3.N.2.31.31.2.3.1	Transcript	2	READ_OS_df160, READ_PFI_df160	READ-148.5.3.N.2.31.31.2.3.1	(ENST00000404938 + ENST00000379453 + ENST00000447467 + ENST00000498491 + ENST00000526506 + ENST00000564313 + ENST00000580155 + ENST00000485380 + ENST00000490562 + ENST00000554980)	(ABCB5(1/6)) + (ADRA1D(1/2)) + (DYNC1I1(1/12)) + (FLNA(1/21)) + (HIF3A(1/19)) + (PKD1(1/40)) + (RBFOX3(1/14)) + (SORBS2(2/73)) + (TGFB3(1/7))	10	READ	148	5	3	N	2	31	31	2	3	1	Risky	0	2	2	Apoptosis	Transcript	TSM	Underexpression	0	Sub-Threshold (<0.005)	5.63253	Validated (>0.005)	0.0537754	Validated (>0.005)	0	Sub-Threshold (<0.005)	2
LGG-471.6.3.N.1.44.44.1.4.1	mRNA	2	LGG_DFI_df374, LGG_PFI_df374	LGG-471.6.3.N.1.44.44.1.4.1	(CRNDE + HOXB3 + HOXC10 + PDGFA + RASSF10)	(CRNDE + HOXB3 + HOXC10 + PDGFA + RASSF10)	5	LGG	471	6	3	N	1	44	44	1	4	1	Meaningful Risky	0	4	0	Apoptosis	mRNA	TSM	Unchanged	0	Sub-Threshold (<0.005)	3.60159	Validated (>0.005)	0	Sub-Threshold (<0.005)	0.254144	Validated (>0.005)	2
PRAD-1101.6.3.N.2.14.4.1.4.1	mRNA	2	PRAD_DFI_df374, PRAD_PFI_df374	PRAD-1101.6.3.N.2.14.4.1.4.1	AMIGO2	AMIGO2	1	PRAD	1101	6	3	N	2	14	4	1	4	1	Risky	0	2	2	Pyroptosis	mRNA	TSM	Underexpression	0	Sub-Threshold (<0.005)	4.49813	Validated (>0.005)	0	Sub-Threshold (<0.005)	0.0846999	Validated (>0.005)	2
PCPG-114.5.3.N.1.7.2.3.4.1	Transcript	1	PCPG_PFI_df161	PCPG-114.5.3.N.1.7.2.3.4.1	(ENST00000479784 + ENST00000417354 + ENST00000261937 + ENST00000507059 + ENST00000358647 + ENST00000394353 + ENST00000367245 + ENST00000306534 + ENST00000345264)	(CALCRL(1/9)) + (DNM3OS(1/6)) + (FLT4(2/12)) + (GIMAP5(1/7)) + (GSN(1/16)) + (MYCT1(1/3)) + (ROBO4(1/10)) + (RSU1(1/5))	9	PCPG	114	5	3	N	1	7	2	3	4	1	Protective	1	0	3	Apoptosis	Transcript	TSM	Unchanged	0.0154131	Validated (>0.005)	2.22497	Validated (>0.005)	0	Sub-Threshold (<0.005)	0	Sub-Threshold (<0.005)	2
PCPG-302.5.3.N.3.71.62.3.4.1	Transcript	1	PCPG_PFI_df161	PCPG-302.5.3.N.3.71.62.3.4.1	ENST00000381405	(ESM1(1/4))	1	PCPG	302	5	3	N	3	71	62	3	4	1	Protective	3	0	1	Apoptosis	Transcript	TSM	Overexpression	0	Sub-Threshold (<0.005)	2.34658	Validated (>0.005)	0	Sub-Threshold (<0.005)	0	Sub-Threshold (<0.005)	1
PAAD-1667.6.3.N.3.44.44.3.4.5	mRNA	1	PAAD_DFI_df377	PAAD-1667.6.3.N.3.44.44.3.4.5	SERPINE1	SERPINE1	1	PAAD	1667	6	3	N	3	44	44	3	4	5	Meaningful Risky	0	4	0	Apoptosis/Autophagy/Cuproptosis/Cellular senescence/Necrosis	mRNA	TSM	Overexpression	0.0109635	Validated (>0.005)	1.87624	Validated (>0.005)	0	Sub-Threshold (<0.005)	0.112054	Validated (>0.005)	3
CESC-808.7.3.N.1.44.62.2.4.2	CpG Methylation	4	CESC_DFI_df017, CESC_DSS_df017, CESC_OS_df017, CESC_PFI_df017	CESC-808.7.3.N.1.44.62.2.4.2	PARP4	PARP4	1	CESC	808	7	3	N	1	44	62	2	4	2	Meaningful Risky	0	4	0	Apoptosis/Necrosis	Methylation	TSM	Unchanged	0.00584225	Validated (>0.005)	0	Sub-Threshold (<0.005)	0.00960526	Validated (>0.005)	0	Sub-Threshold (<0.005)	2
CESC-940.7.3.N.3.4.7.4.4.1	CpG Methylation	4	CESC_DFI_df017, CESC_DSS_df017, CESC_OS_df017, CESC_PFI_df017	CESC-940.7.3.N.3.4.7.4.4.1	TMPRSS13	TMPRSS13	1	CESC	940	7	3	N	3	4	7	4	4	1	Risky	0	1	3	Apoptosis	Methylation	TSM	Overexpression	0.00974509	Validated (>0.005)	0	Sub-Threshold (<0.005)	0.0103447	Validated (>0.005)	0	Sub-Threshold (<0.005)	2
ESCA-757.7.1.P.2.34.71.2.4.3	CpG Methylation	4	ESCA_DFI_df017, ESCA_DSS_df017, ESCA_OS_df017, ESCA_PFI_df017	ESCA-757.7.1.P.2.34.71.2.4.3	TUBA1A	TUBA1A	1	ESCA	757	7	1	P	2	34	71	2	4	3	Risky	0	2	2	Apoptosis/Autophagy/Necrosis	Methylation	TMB	Underexpression	0.00666882	Validated (>0.005)	0	Sub-Threshold (<0.005)	0.0221516	Validated (>0.005)	0	Sub-Threshold (<0.005)	2
HNSC-741.7.3.N.3.4.11.1.4.1	CpG Methylation	4	HNSC_DFI_df017, HNSC_DSS_df017, HNSC_OS_df017, HNSC_PFI_df017	HNSC-741.7.3.N.3.4.11.1.4.1	ATIC	ATIC	1	HNSC	741	7	3	N	3	4	11	1	4	1	Risky	0	1	3	Autophagy	Methylation	TSM	Overexpression	0.00816914	Validated (>0.005)	0	Sub-Threshold (<0.005)	0	Sub-Threshold (<0.005)	0	Sub-Threshold (<0.005)	1
LGG-156.7.3.P.2.64.71.3.2.1	CpG Methylation	4	LGG_DFI_df374, LGG_DSS_df374, LGG_OS_df374, LGG_PFI_df374	LGG-156.7.3.P.2.64.71.3.2.1	(ALDOB + KLK5 + NOS1 + PTGDR2)	(ALDOB + KLK5 + NOS1 + PTGDR2)	4	LGG	156	7	3	P	2	64	71	3	2	1	Protective	2	0	2	Apoptosis	Methylation	TSM	Underexpression	0.00606682	Validated (>0.005)	0	Sub-Threshold (<0.005)	0.0248488	Validated (>0.005)	0	Sub-Threshold (<0.005)	2
LIHC-108.7.3.N.3.44.20.1.4.2	CpG Methylation	4	LIHC_DFI_df160, LIHC_DSS_df160, LIHC_OS_df160, LIHC_PFI_df160	LIHC-108.7.3.N.3.44.20.1.4.2	(ATG12 + EIF4EBP1 + HAX1 + LAMTOR5 + RAB13 + RBM8A + SIRT7 + STMN1 + USF1 + VMP1)	(ATG12 + EIF4EBP1 + HAX1 + LAMTOR5 + RAB13 + RBM8A + SIRT7 + STMN1 + USF1 + VMP1)	10	LIHC	108	7	3	N	3	44	20	1	4	2	Meaningful Risky	0	4	0	Apoptosis/Autophagy	Methylation	TSM	Overexpression	0.00832311	Validated (>0.005)	0	Sub-Threshold (<0.005)	0	Sub-Threshold (<0.005)	0	Sub-Threshold (<0.005)	1
LIHC-132.7.3.N.3.5.62.2.4.3	CpG Methylation	4	LIHC_DFI_df160, LIHC_DSS_df160, LIHC_OS_df160, LIHC_PFI_df160	LIHC-132.7.3.N.3.5.62.2.4.3	(BMF + SCRIB)	(BMF + SCRIB)	2	LIHC	132	7	3	N	3	5	62	2	4	3	Risky	0	2	2	Anoikis/Apoptosis/Autophagy	Methylation	TSM	Overexpression	0.00503332	Validated (>0.005)	0	Sub-Threshold (<0.005)	0.0066284	Validated (>0.005)	0	Sub-Threshold (<0.005)	2
LIHC-1900.7.3.P.3.35.14.1.4.1	CpG Methylation	4	LIHC_DFI_df160, LIHC_DSS_df160, LIHC_OS_df160, LIHC_PFI_df160	LIHC-1900.7.3.P.3.35.14.1.4.1	UBE2D2	UBE2D2	1	LIHC	1900	7	3	P	3	35	14	1	4	1	Risky	0	3	1	Apoptosis	Methylation	TSM	Overexpression	0.00752472	Validated (>0.005)	0	Sub-Threshold (<0.005)	0	Sub-Threshold (<0.005)	0	Sub-Threshold (<0.005)	1
LIHC-1915.7.3.N.3.35.26.1.4.4	CpG Methylation	4	LIHC_DFI_df160, LIHC_DSS_df160, LIHC_OS_df160, LIHC_PFI_df160	LIHC-1915.7.3.N.3.35.26.1.4.4	VDAC1	VDAC1	1	LIHC	1915	7	3	N	3	35	26	1	4	4	Risky	0	3	1	Apoptosis/Autophagy/Ferroptosis/Mitochondrial permeability transition	Methylation	TSM	Overexpression	0.00602664	Validated (>0.005)	0	Sub-Threshold (<0.005)	0	Sub-Threshold (<0.005)	0	Sub-Threshold (<0.005)	1
LIHC-760.7.3.N.3.1.2.2.4.6	CpG Methylation	4	LIHC_DFI_df160, LIHC_DSS_df160, LIHC_OS_df160, LIHC_PFI_df160	LIHC-760.7.3.N.3.1.2.2.4.6	BAX	BAX	1	LIHC	760	7	3	N	3	1	2	2	4	6	Risky	0	1	3	Anoikis/Apoptosis/Autophagy/Mitochondrial permeability transition/Necrosis/Erebosis	Methylation	TSM	Overexpression	0.00567458	Validated (>0.005)	0	Sub-Threshold (<0.005)	0.00863534	Validated (>0.005)	0	Sub-Threshold (<0.005)	2
LIHC-761.7.3.N.1.43.1.4.4.1	CpG Methylation	4	LIHC_DFI_df160, LIHC_DSS_df160, LIHC_OS_df160, LIHC_PFI_df160	LIHC-761.7.3.N.1.43.1.4.4.1	BCAR4	BCAR4	1	LIHC	761	7	3	N	1	43	1	4	4	1	Risky	0	3	1	Apoptosis	Methylation	TSM	Unchanged	0.00651129	Validated (>0.005)	0	Sub-Threshold (<0.005)	0.00989057	Validated (>0.005)	0	Sub-Threshold (<0.005)	2
LIHC-888.7.3.P.3.1.14.4.4.2	CpG Methylation	4	LIHC_DFI_df160, LIHC_DSS_df160, LIHC_OS_df160, LIHC_PFI_df160	LIHC-888.7.3.P.3.1.14.4.4.2	DNM2	DNM2	1	LIHC	888	7	3	P	3	1	14	4	4	2	Risky	0	1	3	Apoptosis/Autophagy	Methylation	TSM	Overexpression	0.00513256	Validated (>0.005)	0	Sub-Threshold (<0.005)	0	Sub-Threshold (<0.005)	0	Sub-Threshold (<0.005)	1
STAD-1242.7.1.P.3.5.62.3.4.3	CpG Methylation	4	STAD_DFI_df157, STAD_DSS_df157, STAD_OS_df157, STAD_PFI_df157	STAD-1242.7.1.P.3.5.62.3.4.3	CCDC88A	CCDC88A	1	STAD	1242	7	1	P	3	5	62	3	4	3	Risky	0	2	2	Apoptosis/Autophagy/Necrosis	Methylation	TMB	Overexpression	0.00517475	Validated (>0.005)	0	Sub-Threshold (<0.005)	0	Sub-Threshold (<0.005)	0	Sub-Threshold (<0.005)	1
BLCA-1008.5.3.N.1.4.4.3.4.2	Transcript	4	BLCA_DFI_df155, BLCA_DSS_df155, BLCA_OS_df155, BLCA_PFI_df155	BLCA-1008.5.3.N.1.4.4.3.4.2	ENST00000525112	(SULF1(1/23))	1	BLCA	1008	5	3	N	1	4	4	3	4	2	Risky	0	1	3	Apoptosis/Autophagy	Transcript	TSM	Unchanged	0.00522135	Validated (>0.005)	0	Sub-Threshold (<0.005)	0	Sub-Threshold (<0.005)	0	Sub-Threshold (<0.005)	1
BLCA-1019.5.3.P.3.64.78.2.3.2	Transcript	4	BLCA_DFI_df155, BLCA_DSS_df155, BLCA_OS_df155, BLCA_PFI_df155	BLCA-1019.5.3.P.3.64.78.2.3.2	ENST00000533444	(CYC1(1/4))	1	BLCA	1019	5	3	P	3	64	78	2	3	2	Protective	2	0	2	Apoptosis/Necrosis	Transcript	TSM	Overexpression	0.00572275	Validated (>0.005)	0	Sub-Threshold (<0.005)	0	Sub-Threshold (<0.005)	0	Sub-Threshold (<0.005)	1
BLCA-1021.5.3.N.2.71.71.2.4.3	Transcript	4	BLCA_DFI_df155, BLCA_DSS_df155, BLCA_OS_df155, BLCA_PFI_df155	BLCA-1021.5.3.N.2.71.71.2.4.3	ENST00000535549	(ETS1(1/9))	1	BLCA	1021	5	3	N	2	71	71	2	4	3	Protective	3	0	1	Apoptosis/Autophagy/Pyroptosis	Transcript	TSM	Underexpression	0.00639583	Validated (>0.005)	0	Sub-Threshold (<0.005)	0.00807105	Validated (>0.005)	0	Sub-Threshold (<0.005)	2
BLCA-1057.5.3.N.2.30.30.1.4.3	Transcript	4	BLCA_DFI_df155, BLCA_DSS_df155, BLCA_OS_df155, BLCA_PFI_df155	BLCA-1057.5.3.N.2.30.30.1.4.3	ENST00000571595	(MIR22HG(1/32))	1	BLCA	1057	5	3	N	2	30	30	1	4	3	Risky	0	1	3	Apoptosis/Autophagy/Pyroptosis	Transcript	TSM	Underexpression	0.00751739	Validated (>0.005)	0	Sub-Threshold (<0.005)	0.0095006	Validated (>0.005)	0	Sub-Threshold (<0.005)	2
BLCA-1068.5.3.P.3.34.34.3.4.2	Transcript	4	BLCA_DFI_df155, BLCA_DSS_df155, BLCA_OS_df155, BLCA_PFI_df155	BLCA-1068.5.3.P.3.34.34.3.4.2	ENST00000590151	(ACLY(1/10))	1	BLCA	1068	5	3	P	3	34	34	3	4	2	Risky	0	2	2	Apoptosis/Cellular senescence	Transcript	TSM	Overexpression	0.00959541	Validated (>0.005)	0	Sub-Threshold (<0.005)	0.00920036	Validated (>0.005)	0	Sub-Threshold (<0.005)	2
BLCA-1074.5.3.N.1.1.5.3.4.1	Transcript	4	BLCA_DFI_df155, BLCA_DSS_df155, BLCA_OS_df155, BLCA_PFI_df155	BLCA-1074.5.3.N.1.1.5.3.4.1	ENST00000619100	(SLC38A5(1/13))	1	BLCA	1074	5	3	N	1	1	5	3	4	1	Risky	0	1	3	Ferroptosis	Transcript	TSM	Unchanged	0.00587883	Validated (>0.005)	0	Sub-Threshold (<0.005)	0.00768187	Validated (>0.005)	0	Sub-Threshold (<0.005)	2
BLCA-1077.5.3.N.1.35.35.3.4.1	Transcript	4	BLCA_DFI_df155, BLCA_DSS_df155, BLCA_OS_df155, BLCA_PFI_df155	BLCA-1077.5.3.N.1.35.35.3.4.1	ENST00000621757	(COL8A1(1/9))	1	BLCA	1077	5	3	N	1	35	35	3	4	1	Risky	0	3	1	Parthanatos	Transcript	TSM	Unchanged	0.00798636	Validated (>0.005)	0	Sub-Threshold (<0.005)	0	Sub-Threshold (<0.005)	0	Sub-Threshold (<0.005)	1
BLCA-212.5.3.P.3.4.4.2.4.2	Transcript	4	BLCA_DFI_df155, BLCA_DSS_df155, BLCA_OS_df155, BLCA_PFI_df155	BLCA-212.5.3.P.3.4.4.2.4.2	(ENST00000308108 + ENST00000369550 + ENST00000322886 + ENST00000396863 + ENST00000423485 + ENST00000260810)	(CCNE2(1/8)) + (DKC1(1/32)) + (E2F7(1/7)) + (MYBL2(1/2)) + (TOP2A(1/5)) + (TOPBP1(1/10))	6	BLCA	212	5	3	P	3	4	4	2	4	2	Risky	0	1	3	Apoptosis/Cellular senescence	Transcript	TSM	Overexpression	0.00915863	Validated (>0.005)	0	Sub-Threshold (<0.005)	0	Sub-Threshold (<0.005)	0	Sub-Threshold (<0.005)	1
BLCA-263.5.3.P.3.35.34.2.2.1	Transcript	4	BLCA_DFI_df155, BLCA_DSS_df155, BLCA_OS_df155, BLCA_PFI_df155	BLCA-263.5.3.P.3.35.34.2.2.1	(ENST00000372462 + ENST00000395422 + ENST00000247003 + ENST00000400324 + ENST00000247191 + ENST00000592576 + ENST00000394053 + ENST00000371429 + ENST00000264596 + ENST00000336097 + ENST00000265465 + ENST00000262293 + ENST00000578542 + ENST00000584164 + ENST00000395260 + ENST00000305218 + ENST00000330317 + ENST00000270301 + ENST00000332707)	(CDC20(1/4)) + (CHCHD2(1/2)) + (DDX49(1/14)) + (DIAPH3(1/10)) + (DLGAP5(1/5)) + (EFTUD2(1/26)) + (MTHFD2(1/21)) + (NDC1(1/2)) + (NEIL3(1/2)) + (NME1(1/10)) + (POLA2(1/15)) + (PRR11(2/9)) + (RPL26(1/13)) + (RTKN2(1/3)) + (STIP1(1/12)) + (WDR4(1/7)) + (WDR62(1/40)) + (XPOT(1/6))	19	BLCA	263	5	3	P	3	35	34	2	2	1	Risky	0	3	1	Apoptosis	Transcript	TSM	Overexpression	0.00584857	Validated (>0.005)	0	Sub-Threshold (<0.005)	0	Sub-Threshold (<0.005)	0	Sub-Threshold (<0.005)	1
BLCA-287.5.3.P.3.20.20.2.4.2	Transcript	4	BLCA_DFI_df155, BLCA_DSS_df155, BLCA_OS_df155, BLCA_PFI_df155	BLCA-287.5.3.P.3.20.20.2.4.2	(ENST00000399433 + ENST00000413987)	(PHB2(1/20)) + (SNHG3(1/3))	2	BLCA	287	5	3	P	3	20	20	2	4	2	Protective	1	0	3	Apoptosis/Autophagy	Transcript	TSM	Overexpression	0.0157518	Validated (>0.005)	0	Sub-Threshold (<0.005)	0.04748	Validated (>0.005)	0	Sub-Threshold (<0.005)	2
BLCA-318.5.3.N.1.1.1.3.2.4	Transcript	4	BLCA_DFI_df155, BLCA_DSS_df155, BLCA_OS_df155, BLCA_PFI_df155	BLCA-318.5.3.N.1.1.1.3.2.4	(ENST00000460217 + ENST00000473614)	(FN1(2/27))	2	BLCA	318	5	3	N	1	1	1	3	2	4	Risky	0	1	3	Anoikis/Apoptosis/Autophagy/Necrosis	Transcript	TSM	Unchanged	0.00520151	Validated (>0.005)	0	Sub-Threshold (<0.005)	0.00974382	Validated (>0.005)	0	Sub-Threshold (<0.005)	2
BLCA-334.5.3.N.2.20.20.2.3.1	Transcript	4	BLCA_DFI_df155, BLCA_DSS_df155, BLCA_OS_df155, BLCA_PFI_df155	BLCA-334.5.3.N.2.20.20.2.3.1	(ENST00000477180 + ENST00000621827 + ENST00000372865 + ENST00000190983 + ENST00000271324 + ENST00000228434 + ENST00000356917 + ENST00000298223 + ENST00000454954 + ENST00000587887 + ENST00000215631 + ENST00000267549 + ENST00000503639 + ENST00000491215 + ENST00000395936 + ENST00000367459 + ENST00000550948 + ENST00000321424 + ENST00000448866 + ENST00000469630 + ENST00000392806 + ENST00000376701)	(ADAMTS9(1/10)) + (CACNA1H(1/35)) + (CCN5(2/6)) + (CD53(1/6)) + (CD69(1/4)) + (CREM(1/48)) + (FOLR2(2/9)) + (GADD45B(2/7)) + (GPR65(1/1)) + (HOPX(1/15)) + (NOTCH4(1/5)) + (PMP22(1/31)) + (RGS1(1/6)) + (SELPLG(1/3)) + (SIGLEC8(1/4)) + (TBXAS1(2/19)) + (TMEM119(1/4)) + (WAS(1/9))	22	BLCA	334	5	3	N	2	20	20	2	3	1	Protective	1	0	3	Apoptosis	Transcript	TSM	Underexpression	0.00666529	Validated (>0.005)	0	Sub-Threshold (<0.005)	0.021498	Validated (>0.005)	0	Sub-Threshold (<0.005)	2
BLCA-383.5.3.N.2.35.35.2.2.2	Transcript	4	BLCA_DFI_df155, BLCA_DSS_df155, BLCA_OS_df155, BLCA_PFI_df155	BLCA-383.5.3.N.2.35.35.2.2.2	(ENST00000532354 + ENST00000517868 + ENST00000369303 + ENST00000529356 + ENST00000524916)	(CAVIN3(1/4)) + (DLC1(1/18)) + (EPHA7(1/20)) + (NCAM1(2/26))	5	BLCA	383	5	3	N	2	35	35	2	2	2	Risky	0	3	1	Apoptosis/Autophagy	Transcript	TSM	Underexpression	0.0050688	Validated (>0.005)	0	Sub-Threshold (<0.005)	0.00616217	Validated (>0.005)	0	Sub-Threshold (<0.005)	2
BLCA-783.5.3.N.1.30.30.3.2.2	Transcript	4	BLCA_DFI_df155, BLCA_DSS_df155, BLCA_OS_df155, BLCA_PFI_df155	BLCA-783.5.3.N.1.30.30.3.2.2	ENST00000269141	(CDH2(1/11))	1	BLCA	783	5	3	N	1	30	30	3	2	2	Risky	0	1	3	Anoikis/Apoptosis	Transcript	TSM	Unchanged	0.00530901	Validated (>0.005)	0	Sub-Threshold (<0.005)	0.00631328	Validated (>0.005)	0	Sub-Threshold (<0.005)	2
BLCA-814.5.3.N.2.26.7.2.4.1	Transcript	4	BLCA_DFI_df155, BLCA_DSS_df155, BLCA_OS_df155, BLCA_PFI_df155	BLCA-814.5.3.N.2.26.7.2.4.1	ENST00000330964	(RPS27L(1/8))	1	BLCA	814	5	3	N	2	26	7	2	4	1	Protective	2	0	2	Autophagy	Transcript	TSM	Underexpression	0.00931926	Validated (>0.005)	0	Sub-Threshold (<0.005)	0.0262212	Validated (>0.005)	0	Sub-Threshold (<0.005)	2
BLCA-820.5.3.N.2.14.4.4.4.4	Transcript	4	BLCA_DFI_df155, BLCA_DSS_df155, BLCA_OS_df155, BLCA_PFI_df155	BLCA-820.5.3.N.2.14.4.4.4.4	ENST00000338799	(ESR1(1/14))	1	BLCA	820	5	3	N	2	14	4	4	4	4	Risky	0	2	2	Apoptosis/Autophagy/Ferroptosis/Necrosis	Transcript	TSM	Underexpression	0.0177256	Validated (>0.005)	0	Sub-Threshold (<0.005)	0.0204082	Validated (>0.005)	0	Sub-Threshold (<0.005)	2
BLCA-822.5.3.N.1.62.7.3.4.2	Transcript	4	BLCA_DFI_df155, BLCA_DSS_df155, BLCA_OS_df155, BLCA_PFI_df155	BLCA-822.5.3.N.1.62.7.3.4.2	ENST00000339788	(DAB2(1/17))	1	BLCA	822	5	3	N	1	62	7	3	4	2	Protective	1	0	3	Apoptosis/Autophagy	Transcript	TSM	Unchanged	0.00653872	Validated (>0.005)	0	Sub-Threshold (<0.005)	0	Sub-Threshold (<0.005)	0	Sub-Threshold (<0.005)	1
BLCA-868.5.3.P.3.14.43.2.4.1	Transcript	4	BLCA_DFI_df155, BLCA_DSS_df155, BLCA_OS_df155, BLCA_PFI_df155	BLCA-868.5.3.P.3.14.43.2.4.1	ENST00000378034	(CKAP2(1/7))	1	BLCA	868	5	3	P	3	14	43	2	4	1	Risky	0	2	2	Apoptosis	Transcript	TSM	Overexpression	0.00687385	Validated (>0.005)	0	Sub-Threshold (<0.005)	0	Sub-Threshold (<0.005)	0	Sub-Threshold (<0.005)	1
BLCA-902.5.3.P.3.69.71.2.4.1	Transcript	4	BLCA_DFI_df155, BLCA_DSS_df155, BLCA_OS_df155, BLCA_PFI_df155	BLCA-902.5.3.P.3.69.71.2.4.1	ENST00000413172	(NCOR2(1/22))	1	BLCA	902	5	3	P	3	69	71	2	4	1	Protective	2	0	2	Apoptosis	Transcript	TSM	Overexpression	0.00583788	Validated (>0.005)	0	Sub-Threshold (<0.005)	0.00907792	Validated (>0.005)	0	Sub-Threshold (<0.005)	2
BLCA-951.5.3.P.3.71.62.2.3.1	Transcript	4	BLCA_DFI_df155, BLCA_DSS_df155, BLCA_OS_df155, BLCA_PFI_df155	BLCA-951.5.3.P.3.71.62.2.3.1	ENST00000471461	(NSUN5(1/7))	1	BLCA	951	5	3	P	3	71	62	2	3	1	Protective	3	0	1	Ferroptosis	Transcript	TSM	Overexpression	0.00582861	Validated (>0.005)	0	Sub-Threshold (<0.005)	0.0160718	Validated (>0.005)	0	Sub-Threshold (<0.005)	2
BRCA-1744.5.3.N.1.43.46.3.4.3	Transcript	4	BRCA_DFI_df008, BRCA_DSS_df008, BRCA_OS_df008, BRCA_PFI_df008	BRCA-1744.5.3.N.1.43.46.3.4.3	ENST00000238607	(PGF(1/8))	1	BRCA	1744	5	3	N	1	43	46	3	4	3	Risky	0	3	1	Apoptosis/Autophagy/Pyroptosis	Transcript	TSM	Unchanged	0.00603146	Validated (>0.005)	0	Sub-Threshold (<0.005)	0.00635237	Validated (>0.005)	0	Sub-Threshold (<0.005)	2
BRCA-1811.5.3.N.1.35.31.3.2.2	Transcript	4	BRCA_DFI_df008, BRCA_DSS_df008, BRCA_OS_df008, BRCA_PFI_df008	BRCA-1811.5.3.N.1.35.31.3.2.2	ENST00000311417	(ZMAT3(1/4))	1	BRCA	1811	5	3	N	1	35	31	3	2	2	Risky	0	3	1	Apoptosis/Cellular senescence	Transcript	TSM	Unchanged	0.00598871	Validated (>0.005)	0	Sub-Threshold (<0.005)	0	Sub-Threshold (<0.005)	0	Sub-Threshold (<0.005)	1
BRCA-2072.5.3.N.2.44.8.2.4.1	Transcript	4	BRCA_DFI_df008, BRCA_DSS_df008, BRCA_OS_df008, BRCA_PFI_df008	BRCA-2072.5.3.N.2.44.8.2.4.1	ENST00000468164	(AOPEP(1/21))	1	BRCA	2072	5	3	N	2	44	8	2	4	1	Meaningful Risky	0	4	0	Apoptosis	Transcript	TSM	Underexpression	0.0126481	Validated (>0.005)	0	Sub-Threshold (<0.005)	0	Sub-Threshold (<0.005)	0	Sub-Threshold (<0.005)	1
BRCA-2136.5.3.P.1.35.66.3.3.2	Transcript	4	BRCA_DFI_df008, BRCA_DSS_df008, BRCA_OS_df008, BRCA_PFI_df008	BRCA-2136.5.3.P.1.35.66.3.3.2	ENST00000490972	(FANCC(1/25))	1	BRCA	2136	5	3	P	1	35	66	3	3	2	Risky	0	3	1	Apoptosis/Autophagy	Transcript	TSM	Unchanged	0.00674528	Validated (>0.005)	0	Sub-Threshold (<0.005)	0	Sub-Threshold (<0.005)	0	Sub-Threshold (<0.005)	1
BRCA-2182.5.3.P.3.31.31.2.4.3	Transcript	4	BRCA_DFI_df008, BRCA_DSS_df008, BRCA_OS_df008, BRCA_PFI_df008	BRCA-2182.5.3.P.3.31.31.2.4.3	ENST00000508407	(CCNB1(1/7))	1	BRCA	2182	5	3	P	3	31	31	2	4	3	Risky	0	2	2	Apoptosis/Cellular senescence/Mitotic catastrophe	Transcript	TSM	Overexpression	0.00912396	Validated (>0.005)	0	Sub-Threshold (<0.005)	0.0142578	Validated (>0.005)	0	Sub-Threshold (<0.005)	2
BRCA-2209.5.3.P.3.31.63.2.4.4	Transcript	4	BRCA_DFI_df008, BRCA_DSS_df008, BRCA_OS_df008, BRCA_PFI_df008	BRCA-2209.5.3.P.3.31.63.2.4.4	ENST00000519065	(HDAC2(1/17))	1	BRCA	2209	5	3	P	3	31	63	2	4	4	Risky	0	2	2	Apoptosis/Autophagy/Pyroptosis/Necrosis	Transcript	TSM	Overexpression	0.00951229	Validated (>0.005)	0	Sub-Threshold (<0.005)	0	Sub-Threshold (<0.005)	0	Sub-Threshold (<0.005)	1
BRCA-2251.5.3.P.3.2.2.2.4.3	Transcript	4	BRCA_DFI_df008, BRCA_DSS_df008, BRCA_OS_df008, BRCA_PFI_df008	BRCA-2251.5.3.P.3.2.2.2.4.3	ENST00000532279	(PPP1CA(1/14))	1	BRCA	2251	5	3	P	3	2	2	2	4	3	Protective	1	0	3	Apoptosis/Autophagy/Necrosis	Transcript	TSM	Overexpression	0.00500059	Validated (>0.005)	0	Sub-Threshold (<0.005)	0.00748327	Validated (>0.005)	0	Sub-Threshold (<0.005)	2
BRCA-2261.5.3.P.3.20.20.3.4.1	Transcript	4	BRCA_DFI_df008, BRCA_DSS_df008, BRCA_OS_df008, BRCA_PFI_df008	BRCA-2261.5.3.P.3.20.20.3.4.1	ENST00000534701	(DHCR7(1/20))	1	BRCA	2261	5	3	P	3	20	20	3	4	1	Protective	1	0	3	Ferroptosis	Transcript	TSM	Overexpression	0.0061282	Validated (>0.005)	0	Sub-Threshold (<0.005)	0.00577289	Validated (>0.005)	0	Sub-Threshold (<0.005)	2
BRCA-2283.5.3.P.1.31.30.3.4.1	Transcript	4	BRCA_DFI_df008, BRCA_DSS_df008, BRCA_OS_df008, BRCA_PFI_df008	BRCA-2283.5.3.P.1.31.30.3.4.1	ENST00000547963	(LINC01234(1/17))	1	BRCA	2283	5	3	P	1	31	30	3	4	1	Risky	0	2	2	Apoptosis	Transcript	TSM	Unchanged	0.0125897	Validated (>0.005)	0	Sub-Threshold (<0.005)	0	Sub-Threshold (<0.005)	0	Sub-Threshold (<0.005)	1
BRCA-2404.5.3.N.2.87.32.1.4.2	Transcript	4	BRCA_DFI_df008, BRCA_DSS_df008, BRCA_OS_df008, BRCA_PFI_df008	BRCA-2404.5.3.N.2.87.32.1.4.2	ENST00000622921	(LINC01128(1/44))	1	BRCA	2404	5	3	N	2	87	32	1	4	2	Protective	2	0	2	Apoptosis/Pyroptosis	Transcript	TSM	Underexpression	0.00543131	Validated (>0.005)	0	Sub-Threshold (<0.005)	0	Sub-Threshold (<0.005)	0	Sub-Threshold (<0.005)	1
BRCA-442.5.3.N.2.95.59.1.4.1	Transcript	4	BRCA_DFI_df008, BRCA_DSS_df008, BRCA_OS_df008, BRCA_PFI_df008	BRCA-442.5.3.N.2.95.59.1.4.1	(ENST00000257359 + ENST00000380183 + ENST00000290551 + ENST00000317216 + ENST00000470910 + ENST00000469471 + ENST00000472225 + ENST00000481656 + ENST00000496578 + ENST00000241337 + ENST00000344721 + ENST00000490391 + ENST00000483617 + ENST00000331511 + ENST00000469087 + ENST00000519535 + ENST00000530265 + ENST00000524317 + ENST00000441915 + ENST00000612509 + ENST00000419007 + ENST00000434030 + ENST00000462751 + ENST00000522653 + ENST00000222543 + ENST00000451238 + ENST00000531399 + ENST00000530705 + ENST00000333486 + ENST00000483751 + ENST00000460516 + ENST00000473992 + ENST00000590297)	(ADAMTS8(1/2)) + (ALOX15B(1/5)) + (BTG2(1/2)) + (EGR3(1/5)) + (GORASP1(2/58)) + (GSTM2(4/15)) + (NR3C2(1/9)) + (PDLIM1(1/5)) + (PTPN18(1/16)) + (RAI2(1/6)) + (RUNX1(1/17)) + (SCUBE2(3/14)) + (SEMA3B(4/15)) + (SP100(1/19)) + (TCF7(1/24)) + (TFPI2(2/6)) + (TP53AIP1(1/6)) + (TPT1(1/14)) + (UBA7(4/11)) + (USP32(1/15))	33	BRCA	442	5	3	N	2	95	59	1	4	1	Meaningful Protective	4	0	0	Apoptosis	Transcript	TSM	Underexpression	0.00778014	Validated (>0.005)	0	Sub-Threshold (<0.005)	0.00920598	Validated (>0.005)	0	Sub-Threshold (<0.005)	2
BRCA-459.5.3.P.3.44.69.1.3.1	Transcript	4	BRCA_DFI_df008, BRCA_DSS_df008, BRCA_OS_df008, BRCA_PFI_df008	BRCA-459.5.3.P.3.44.69.1.3.1	(ENST00000272102 + ENST00000309519 + ENST00000560821 + ENST00000526678 + ENST00000471470 + ENST00000275517 + ENST00000265148 + ENST00000356198 + ENST00000368325 + ENST00000567518 + ENST00000548599 + ENST00000265728 + ENST00000447901 + ENST00000570259 + ENST00000561169 + ENST00000357360 + ENST00000333047 + ENST00000378714 + ENST00000409804 + ENST00000524243 + ENST00000514483 + ENST00000355968 + ENST00000402697 + ENST00000412908 + ENST00000361611 + ENST00000526993 + ENST00000434466 + ENST00000615152 + ENST00000395535 + ENST00000319006 + ENST00000359864 + ENST00000233143 + ENST00000289373 + ENST00000414862 + ENST00000403167 + ENST00000556536 + ENST00000253023)	(ARF1(1/12)) + (B4GALT2(1/8)) + (BLM(1/13)) + (BRSK2(1/15)) + (CDC45(1/14)) + (CDCA5(1/10)) + (CENPE(1/6)) + (CENPL(1/10)) + (CENPW(1/3)) + (CIAPIN1(1/15)) + (CNOT2(1/42)) + (DBF4(1/8)) + (GGCT(1/8)) + (HSBP1(1/10)) + (KNSTRN(1/16)) + (LAGE3(1/1)) + (MAD2L1(1/5)) + (MCM10(1/7)) + (MTHFD2(1/21)) + (MTSS1(1/18)) + (POLR3G(1/7)) + (PPIA(1/18)) + (PRAME(1/14)) + (PSMA3(1/13)) + (PSMB5(1/6)) + (PSMC3(1/13)) + (RALA(1/5)) + (RRM2(1/17)) + (SEC61G(1/7)) + (TALDO1(1/9)) + (TEAD4(1/8)) + (TMSB10(1/1)) + (TMSB15A(1/1)) + (TRA2B(1/15)) + (TTYH3(1/7)) + (TUBB3(1/16)) + (UBE2M(1/5))	37	BRCA	459	5	3	P	3	44	69	1	3	1	Meaningful Risky	0	4	0	Apoptosis	Transcript	TSM	Overexpression	0.0081707	Validated (>0.005)	0	Sub-Threshold (<0.005)	0.00654121	Validated (>0.005)	0	Sub-Threshold (<0.005)	2
BRCA-461.5.3.N.2.35.35.1.4.1	Transcript	4	BRCA_DFI_df008, BRCA_DSS_df008, BRCA_OS_df008, BRCA_PFI_df008	BRCA-461.5.3.N.2.35.35.1.4.1	(ENST00000272928 + ENST00000510000 + ENST00000360547 + ENST00000368594 + ENST00000578521 + ENST00000561733 + ENST00000626466)	(ACKR3(1/2)) + (FLT4(1/12)) + (IL16(1/15)) + (INPP5A(1/7)) + (MPRIP(1/21)) + (RBMX(1/12)) + (TCF4(1/93))	7	BRCA	461	5	3	N	2	35	35	1	4	1	Risky	0	3	1	Apoptosis	Transcript	TSM	Underexpression	0.00657173	Validated (>0.005)	0	Sub-Threshold (<0.005)	0.014191	Validated (>0.005)	0	Sub-Threshold (<0.005)	2
BRCA-470.5.3.N.2.31.1.1.1.1	Transcript	4	BRCA_DFI_df008, BRCA_DSS_df008, BRCA_OS_df008, BRCA_PFI_df008	BRCA-470.5.3.N.2.31.1.1.1.1	(ENST00000290378 + ENST00000454218 + ENST00000512510 + ENST00000395965 + ENST00000526423 + ENST00000355854 + ENST00000348261 + ENST00000489169 + ENST00000447403 + ENST00000317091 + ENST00000561414 + ENST00000502729 + ENST00000551615 + ENST00000621282 + ENST00000262426 + ENST00000482397 + ENST00000398810 + ENST00000560241 + ENST00000399349 + ENST00000285407 + ENST00000527372 + ENST00000513852 + ENST00000324093 + ENST00000532216 + ENST00000523629 + ENST00000246868 + ENST00000342374 + ENST00000515332 + ENST00000395530 + ENST00000372368 + ENST00000537856 + ENST00000626631)	(ACTC1(1/12)) + (AEBP1(1/9)) + (APBB2(1/29)) + (ARB2A(1/9)) + (ARHGAP1(1/7)) + (CAB39L(1/12)) + (CACNA1H(1/35)) + (CACUL1(1/7)) + (CALCRL(1/9)) + (CES2(1/12)) + (CHSY1(1/6)) + (DELE1(1/7)) + (DGKA(1/49)) + (DLEU2(1/29)) + (FOXF1(1/1)) + (GRB10(2/26)) + (IL16(1/15)) + (ITSN1(1/32)) + (KLF10(1/2)) + (MYO18A(1/25)) + (PDZD2(1/12)) + (PLXND1(1/17)) + (ROBO4(1/10)) + (RUNX1T1(1/46)) + (SBDS(1/13)) + (SERINC3(1/4)) + (SGMS2(1/10)) + (SPECC1(1/51)) + (ST3GAL3(1/85)) + (TCF4(2/93))	32	BRCA	470	5	3	N	2	31	1	1	1	1	Risky	0	2	2	Apoptosis	Transcript	TSM	Underexpression	0.0103562	Validated (>0.005)	0	Sub-Threshold (<0.005)	0.0167486	Validated (>0.005)	0	Sub-Threshold (<0.005)	2
BRCA-483.5.3.N.2.44.14.1.2.1	Transcript	4	BRCA_DFI_df008, BRCA_DSS_df008, BRCA_OS_df008, BRCA_PFI_df008	BRCA-483.5.3.N.2.44.14.1.2.1	(ENST00000302628 + ENST00000371698 + ENST00000535625 + ENST00000582327 + ENST00000369947 + ENST00000302987 + ENST00000264360 + ENST00000505746 + ENST00000530647 + ENST00000375835 + ENST00000394945 + ENST00000349716)	(CALB2(1/5)) + (EGFL7(1/7)) + (FOLR2(1/9)) + (GPS1(1/30)) + (HTR1B(1/1)) + (IL16(1/15)) + (PCDH10(1/3)) + (PDLIM7(1/16)) + (ROBO3(1/21)) + (SHC3(1/2)) + (SPOCK1(1/10)) + (TBX5(1/5))	12	BRCA	483	5	3	N	2	44	14	1	2	1	Meaningful Risky	0	4	0	Apoptosis	Transcript	TSM	Underexpression	0.0127679	Validated (>0.005)	0	Sub-Threshold (<0.005)	0.0143588	Validated (>0.005)	0	Sub-Threshold (<0.005)	2
BRCA-533.5.3.N.2.95.56.1.2.1	Transcript	4	BRCA_DFI_df008, BRCA_DSS_df008, BRCA_OS_df008, BRCA_PFI_df008	BRCA-533.5.3.N.2.95.56.1.2.1	(ENST00000354273 + ENST00000299402 + ENST00000533407 + ENST00000491847 + ENST00000612309 + ENST00000586714 + ENST00000599540 + ENST00000486133 + ENST00000476040 + ENST00000509777 + ENST00000439246 + ENST00000489369 + ENST00000500733 + ENST00000496559 + ENST00000330909 + ENST00000523471 + ENST00000485566 + ENST00000544238 + ENST00000534987 + ENST00000431474 + ENST00000469716 + ENST00000415486 + ENST00000451717 + ENST00000501412 + ENST00000395174 + ENST00000471995 + ENST00000479275 + ENST00000560694 + ENST00000586934 + ENST00000416295 + ENST00000419036 + ENST00000417599 + ENST00000494901)	(ACSL5(1/8)) + (APBB1(2/20)) + (CISH(1/3)) + (DDB2(1/16)) + (EZH1(1/24)) + (FKBP8(1/14)) + (GORASP1(1/58)) + (GSTM2(1/15)) + (INPP4B(1/25)) + (`ITGA9-AS1`(1/39)) + (KANK1(1/50)) + (`LIFR-AS1`(1/14)) + (LRIG1(1/9)) + (MAGI1(1/18)) + (MTUS1(1/30)) + (MXI1(1/38)) + (NUMA1(2/33)) + (PARP3(1/9)) + (PON2(1/18)) + (RAI2(2/6)) + (RAP1B(1/33)) + (RBM5(3/26)) + (RNF213(1/20)) + (SAFB(1/14)) + (SEMA3B(1/15)) + (SLC4A7(1/17)) + (SMARCA2(1/72)) + (SP100(1/19))	33	BRCA	533	5	3	N	2	95	56	1	2	1	Meaningful Protective	4	0	0	Apoptosis	Transcript	TSM	Underexpression	0.00502393	Validated (>0.005)	0	Sub-Threshold (<0.005)	0	Sub-Threshold (<0.005)	0	Sub-Threshold (<0.005)	1
BRCA-578.5.3.N.3.93.54.3.4.2	Transcript	4	BRCA_DFI_df008, BRCA_DSS_df008, BRCA_OS_df008, BRCA_PFI_df008	BRCA-578.5.3.N.3.93.54.3.4.2	(ENST00000376049 + ENST00000376759 + ENST00000298841)	(AIF1(1/5)) + (RBM3(1/11)) + (SERPINA4(1/3))	3	BRCA	578	5	3	N	3	93	54	3	4	2	Protective	3	0	1	Apoptosis/Autophagy	Transcript	TSM	Overexpression	0.00792434	Validated (>0.005)	0	Sub-Threshold (<0.005)	0.0102552	Validated (>0.005)	0	Sub-Threshold (<0.005)	2
BRCA-613.5.3.P.3.35.1.3.4.2	Transcript	4	BRCA_DFI_df008, BRCA_DSS_df008, BRCA_OS_df008, BRCA_PFI_df008	BRCA-613.5.3.P.3.35.1.3.4.2	(ENST00000396259 + ENST00000258679)	(PLEKHA8(2/10))	2	BRCA	613	5	3	P	3	35	1	3	4	2	Risky	0	3	1	Apoptosis/Autophagy	Transcript	TSM	Overexpression	0.00841886	Validated (>0.005)	0	Sub-Threshold (<0.005)	0.00912465	Validated (>0.005)	0	Sub-Threshold (<0.005)	2
BRCA-653.5.3.N.3.93.23.2.3.2	Transcript	4	BRCA_DFI_df008, BRCA_DSS_df008, BRCA_OS_df008, BRCA_PFI_df008	BRCA-653.5.3.N.3.93.23.2.3.2	(ENST00000419304 + ENST00000401412 + ENST00000412117)	(AGR2(2/7)) + (ING2(1/2))	3	BRCA	653	5	3	N	3	93	23	2	3	2	Protective	3	0	1	Apoptosis/Cellular senescence	Transcript	TSM	Overexpression	0.00523204	Validated (>0.005)	0	Sub-Threshold (<0.005)	0	Sub-Threshold (<0.005)	0	Sub-Threshold (<0.005)	1
BRCA-658.5.3.N.2.95.39.1.4.1	Transcript	4	BRCA_DFI_df008, BRCA_DSS_df008, BRCA_OS_df008, BRCA_PFI_df008	BRCA-658.5.3.N.2.95.39.1.4.1	(ENST00000423850 + ENST00000337225 + ENST00000614394 + ENST00000460717 + ENST00000553276 + ENST00000467506 + ENST00000582008 + ENST00000518095 + ENST00000317501 + ENST00000398755 + ENST00000371464 + ENST00000324679 + ENST00000555720)	(CIDEC(1/10)) + (CXCL14(1/2)) + (DDB2(1/16)) + (GSTM2(1/15)) + (ITGA7(1/27)) + (LAMB2(1/19)) + (LINC00667(1/43)) + (MAT2B(1/33)) + (NTRK3(1/19)) + (PARP3(1/9)) + (RBP4(1/3)) + (SAV1(2/6))	13	BRCA	658	5	3	N	2	95	39	1	4	1	Meaningful Protective	4	0	0	Apoptosis	Transcript	TSM	Underexpression	0.00998304	Validated (>0.005)	0	Sub-Threshold (<0.005)	0.011566	Validated (>0.005)	0	Sub-Threshold (<0.005)	2
BRCA-662.5.3.P.2.35.35.3.1.1	Transcript	4	BRCA_DFI_df008, BRCA_DSS_df008, BRCA_OS_df008, BRCA_PFI_df008	BRCA-662.5.3.P.2.35.35.3.1.1	(ENST00000426081 + ENST00000597656 + ENST00000504707 + ENST00000393920 + ENST00000379123 + ENST00000406503 + ENST00000431229)	(GGCT(1/8)) + (KHSRP(1/12)) + (MAD2L1(1/5)) + (MAGEA4(1/18)) + (PAX6(1/81)) + (PRAME(1/14)) + (SIM2(1/5))	7	BRCA	662	5	3	P	2	35	35	3	1	1	Risky	0	3	1	Apoptosis	Transcript	TSM	Underexpression	0.0102548	Validated (>0.005)	0	Sub-Threshold (<0.005)	0.0134855	Validated (>0.005)	0	Sub-Threshold (<0.005)	2
BRCA-686.5.3.P.3.95.2.1.4.1	Transcript	4	BRCA_DFI_df008, BRCA_DSS_df008, BRCA_OS_df008, BRCA_PFI_df008	BRCA-686.5.3.P.3.95.2.1.4.1	(ENST00000441322 + ENST00000446778)	(CKMT1B(1/15)) + (NIPSNAP2(1/11))	2	BRCA	686	5	3	P	3	95	2	1	4	1	Meaningful Protective	4	0	0	Apoptosis	Transcript	TSM	Overexpression	0.00600338	Validated (>0.005)	0	Sub-Threshold (<0.005)	0.0122931	Validated (>0.005)	0	Sub-Threshold (<0.005)	2
BRCA-691.5.3.P.2.44.83.2.1.1	Transcript	4	BRCA_DFI_df008, BRCA_DSS_df008, BRCA_OS_df008, BRCA_PFI_df008	BRCA-691.5.3.P.2.44.83.2.1.1	(ENST00000443528 + ENST00000216414 + ENST00000412500 + ENST00000398741)	(ACTB(1/23)) + (CDKN3(1/10)) + (LINC00659(1/10)) + (PRAME(1/14))	4	BRCA	691	5	3	P	2	44	83	2	1	1	Meaningful Risky	0	4	0	Apoptosis	Transcript	TSM	Underexpression	0.00610472	Validated (>0.005)	0	Sub-Threshold (<0.005)	0	Sub-Threshold (<0.005)	0	Sub-Threshold (<0.005)	1
BRCA-693.5.3.N.2.95.95.1.1.1	Transcript	4	BRCA_DFI_df008, BRCA_DSS_df008, BRCA_OS_df008, BRCA_PFI_df008	BRCA-693.5.3.N.2.95.95.1.1.1	(ENST00000445609 + ENST00000356495 + ENST00000414546 + ENST00000528349 + ENST00000600277 + ENST00000259075 + ENST00000474710 + ENST00000557983)	(NPHP1(1/22)) + (PIGR(1/3)) + (SAA2(2/6)) + (SLC27A1(1/9)) + (TANK(1/23)) + (ZBTB20(1/24)) + (ZFAND6(1/24))	8	BRCA	693	5	3	N	2	95	95	1	1	1	Meaningful Protective	4	0	0	Necrosis	Transcript	TSM	Underexpression	0.00593198	Validated (>0.005)	0	Sub-Threshold (<0.005)	0	Sub-Threshold (<0.005)	0	Sub-Threshold (<0.005)	1
BRCA-708.5.3.N.2.95.95.1.4.1	Transcript	4	BRCA_DFI_df008, BRCA_DSS_df008, BRCA_OS_df008, BRCA_PFI_df008	BRCA-708.5.3.N.2.95.95.1.4.1	(ENST00000453660 + ENST00000495764 + ENST00000559887 + ENST00000475157 + ENST00000325674 + ENST00000528104 + ENST00000428826 + ENST00000330287 + ENST00000412402 + ENST00000522678 + ENST00000369831 + ENST00000369829 + ENST00000479914 + ENST00000259021 + ENST00000529852 + ENST00000477702 + ENST00000608395 + ENST00000513111 + ENST00000561643 + ENST00000470601 + ENST00000394613 + ENST00000234347 + ENST00000426088 + ENST00000496179 + ENST00000478815 + ENST00000558488 + ENST00000383791 + ENST00000479326 + ENST00000304905)	(ABO(1/7)) + (ANP32A(1/11)) + (ANPEP(1/10)) + (BTG2(1/2)) + (CAST(1/59)) + (CAT(1/6)) + (EZH1(1/24)) + (F8(1/7)) + (FOXP2(1/32)) + (GPBAR1(1/4)) + (GSTM2(2/15)) + (IP6K2(1/28)) + (KAT7(1/37)) + (KMT2A(1/34)) + (LINC00173(1/5)) + (`MBNL1-AS1`(1/4)) + (MYLK(1/57)) + (NEIL1(1/24)) + (PARP3(1/9)) + (PLAAT3(1/5)) + (PRTN3(1/2)) + (PRUNE2(1/14)) + (RBM5(1/26)) + (RNF183(1/7)) + (RNF213(1/20)) + (SH3BP5(1/9)) + (SLFN12(2/14))	29	BRCA	708	5	3	N	2	95	95	1	4	1	Meaningful Protective	4	0	0	Apoptosis	Transcript	TSM	Underexpression	0.00889529	Validated (>0.005)	0	Sub-Threshold (<0.005)	0.00628541	Validated (>0.005)	0	Sub-Threshold (<0.005)	2
BRCA-743.5.3.N.1.71.32.3.4.1	Transcript	4	BRCA_DFI_df008, BRCA_DSS_df008, BRCA_OS_df008, BRCA_PFI_df008	BRCA-743.5.3.N.1.71.32.3.4.1	(ENST00000471664 + ENST00000512591 + ENST00000372292 + ENST00000486906)	(GLIS3(1/24)) + (RASSF6(1/5)) + (SFTPD(1/4)) + (`WEE2-AS1`(1/16))	4	BRCA	743	5	3	N	1	71	32	3	4	1	Protective	3	0	1	Apoptosis	Transcript	TSM	Unchanged	0.00602947	Validated (>0.005)	0	Sub-Threshold (<0.005)	0.00588959	Validated (>0.005)	0	Sub-Threshold (<0.005)	2
BRCA-752.5.3.N.2.26.20.1.2.3	Transcript	4	BRCA_DFI_df008, BRCA_DSS_df008, BRCA_OS_df008, BRCA_PFI_df008	BRCA-752.5.3.N.2.26.20.1.2.3	(ENST00000475440 + ENST00000332018 + ENST00000461171 + ENST00000279804 + ENST00000541347 + ENST00000464345 + ENST00000411993 + ENST00000476918 + ENST00000503773 + ENST00000534706 + ENST00000527121 + ENST00000518292 + ENST00000576585 + ENST00000573681 + ENST00000508895 + ENST00000467136 + ENST00000471012)	(AHR(1/7)) + (C1QTNF9(1/2)) + (CD40(1/14)) + (CTF1(1/2)) + (CX3CR1(1/6)) + (ELAPOR1(1/14)) + (HDAC9(1/36)) + (HES1(1/2)) + (IL6ST(1/25)) + (ILK(2/16)) + (PIK3R1(1/33)) + (PRPF8(2/22)) + (SNCA(1/17)) + (TAB3(1/6)) + (ZC3H12A(1/4))	17	BRCA	752	5	3	N	2	26	20	1	2	3	Protective	2	0	2	Apoptosis/Autophagy/Necrosis	Transcript	TSM	Underexpression	0.0113394	Validated (>0.005)	0	Sub-Threshold (<0.005)	0.00633205	Validated (>0.005)	0	Sub-Threshold (<0.005)	2
BRCA-761.5.3.P.2.35.70.2.1.1	Transcript	4	BRCA_DFI_df008, BRCA_DSS_df008, BRCA_OS_df008, BRCA_PFI_df008	BRCA-761.5.3.P.2.35.70.2.1.1	(ENST00000479159 + ENST00000543184 + ENST00000398743 + ENST00000403441)	(CENPL(1/10)) + (PRAME(3/14))	4	BRCA	761	5	3	P	2	35	70	2	1	1	Risky	0	3	1	Apoptosis	Transcript	TSM	Underexpression	0.00506331	Validated (>0.005)	0	Sub-Threshold (<0.005)	0	Sub-Threshold (<0.005)	0	Sub-Threshold (<0.005)	1
BRCA-790.5.3.N.2.71.36.1.4.1	Transcript	4	BRCA_DFI_df008, BRCA_DSS_df008, BRCA_OS_df008, BRCA_PFI_df008	BRCA-790.5.3.N.2.71.36.1.4.1	(ENST00000495070 + ENST00000233997 + ENST00000548152 + ENST00000624676 + ENST00000511672)	(ARHGEF2(1/21)) + (AZU1(1/2)) + (GPD1(1/7)) + (MAFF(1/8)) + (SPON2(1/22))	5	BRCA	790	5	3	N	2	71	36	1	4	1	Protective	3	0	1	Necrosis	Transcript	TSM	Underexpression	0.00587624	Validated (>0.005)	0	Sub-Threshold (<0.005)	0	Sub-Threshold (<0.005)	0	Sub-Threshold (<0.005)	1
BRCA-807.5.3.P.2.4.4.3.1.1	Transcript	4	BRCA_DFI_df008, BRCA_DSS_df008, BRCA_OS_df008, BRCA_PFI_df008	BRCA-807.5.3.P.2.4.4.3.1.1	(ENST00000504465 + ENST00000541304 + ENST00000554067 + ENST00000531529)	(CAST(1/59)) + (CDKN3(1/10)) + (DLGAP5(1/5)) + (NUF2(1/12))	4	BRCA	807	5	3	P	2	4	4	3	1	1	Risky	0	1	3	Apoptosis	Transcript	TSM	Underexpression	0.00522124	Validated (>0.005)	0	Sub-Threshold (<0.005)	0	Sub-Threshold (<0.005)	0	Sub-Threshold (<0.005)	1
BRCA-846.5.3.N.2.95.2.1.4.3	Transcript	4	BRCA_DFI_df008, BRCA_DSS_df008, BRCA_OS_df008, BRCA_PFI_df008	BRCA-846.5.3.N.2.95.2.1.4.3	(ENST00000521020 + ENST00000261891)	(CCAR2(1/13)) + (DAPK2(1/13))	2	BRCA	846	5	3	N	2	95	2	1	4	3	Meaningful Protective	4	0	0	Anoikis/Apoptosis/Autophagy	Transcript	TSM	Underexpression	0.00576893	Validated (>0.005)	0	Sub-Threshold (<0.005)	0	Sub-Threshold (<0.005)	0	Sub-Threshold (<0.005)	1
BRCA-924.5.3.P.2.15.47.3.1.1	Transcript	4	BRCA_DFI_df008, BRCA_DSS_df008, BRCA_OS_df008, BRCA_PFI_df008	BRCA-924.5.3.P.2.15.47.3.1.1	(ENST00000552671 + ENST00000411426 + ENST00000481737 + ENST00000469571)	(ESPL1(1/8)) + (FAM111B(1/6)) + (FAM72A(1/8)) + (S100A14(1/6))	4	BRCA	924	5	3	P	2	15	47	3	1	1	Risky	0	3	1	Apoptosis	Transcript	TSM	Underexpression	0.00632156	Validated (>0.005)	0	Sub-Threshold (<0.005)	0.0125758	Validated (>0.005)	0	Sub-Threshold (<0.005)	2
BRCA-945.5.3.N.2.95.89.1.4.1	Transcript	4	BRCA_DFI_df008, BRCA_DSS_df008, BRCA_OS_df008, BRCA_PFI_df008	BRCA-945.5.3.N.2.95.89.1.4.1	(ENST00000562442 + ENST00000530598 + ENST00000521647 + ENST00000579849 + ENST00000473776)	(BFAR(1/12)) + (PARP2(1/11)) + (PLAT(1/17)) + (TMEM98(1/9)) + (`WEE2-AS1`(1/16))	5	BRCA	945	5	3	N	2	95	89	1	4	1	Meaningful Protective	4	0	0	Apoptosis	Transcript	TSM	Underexpression	0.0060613	Validated (>0.005)	0	Sub-Threshold (<0.005)	0.00766241	Validated (>0.005)	0	Sub-Threshold (<0.005)	2
BRCA-949.5.3.N.2.35.34.1.4.2	Transcript	4	BRCA_DFI_df008, BRCA_DSS_df008, BRCA_OS_df008, BRCA_PFI_df008	BRCA-949.5.3.N.2.35.34.1.4.2	(ENST00000564854 + ENST00000503911)	(MAPK10(2/192))	2	BRCA	949	5	3	N	2	35	34	1	4	2	Risky	0	3	1	Apoptosis/Cellular senescence	Transcript	TSM	Underexpression	0.00519485	Validated (>0.005)	0	Sub-Threshold (<0.005)	0	Sub-Threshold (<0.005)	0	Sub-Threshold (<0.005)	1
BRCA-952.5.3.N.2.35.35.1.4.1	Transcript	4	BRCA_DFI_df008, BRCA_DSS_df008, BRCA_OS_df008, BRCA_PFI_df008	BRCA-952.5.3.N.2.35.35.1.4.1	(ENST00000567753 + ENST00000467886 + ENST00000618449 + ENST00000309244 + ENST00000547151 + ENST00000314177 + ENST00000341712 + ENST00000265634 + ENST00000606165 + ENST00000606188 + ENST00000607797 + ENST00000271331 + ENST00000531119 + ENST00000367882 + ENST00000563686 + ENST00000437694 + ENST00000443879)	(CASC15(1/111)) + (COL3A1(1/7)) + (CPEB1(1/19)) + (ETFB(1/5)) + (MAP3K12(1/11)) + (MEIS2(1/38)) + (MPRIP(1/21)) + (NPTX2(1/2)) + (`NR2F1-AS1`(3/75)) + (PROK1(1/1)) + (ROBO3(1/21)) + (TCF21(1/2)) + (TCF4(1/93)) + (TMBIM1(1/23)) + (ZDHHC3(1/12))	17	BRCA	952	5	3	N	2	35	35	1	4	1	Risky	0	3	1	Apoptosis	Transcript	TSM	Underexpression	0.00515892	Validated (>0.005)	0	Sub-Threshold (<0.005)	0.0152686	Validated (>0.005)	0	Sub-Threshold (<0.005)	2
BRCA-966.5.3.N.2.95.71.1.4.2	Transcript	4	BRCA_DFI_df008, BRCA_DSS_df008, BRCA_OS_df008, BRCA_PFI_df008	BRCA-966.5.3.N.2.95.71.1.4.2	(ENST00000578190 + ENST00000549529 + ENST00000397709 + ENST00000562017 + ENST00000563123 + ENST00000553862 + ENST00000334661 + ENST00000485470 + ENST00000374550)	(DDX5(1/41)) + (ELK3(1/6)) + (MAP1LC3A(1/4)) + (MT2A(1/5)) + (MVP(1/19)) + (NDRG2(1/77)) + (PLCD1(1/9)) + (PLEKHO1(1/9)) + (RPL11(1/6))	9	BRCA	966	5	3	N	2	95	71	1	4	2	Meaningful Protective	4	0	0	Apoptosis/Autophagy	Transcript	TSM	Underexpression	0.00952416	Validated (>0.005)	0	Sub-Threshold (<0.005)	0.0200694	Validated (>0.005)	0	Sub-Threshold (<0.005)	2
BRCA-989.5.3.N.2.95.94.1.4.1	Transcript	4	BRCA_DFI_df008, BRCA_DSS_df008, BRCA_OS_df008, BRCA_PFI_df008	BRCA-989.5.3.N.2.95.94.1.4.1	(ENST00000594810 + ENST00000339618 + ENST00000442170 + ENST00000548692)	(`ADAMTS9-AS1`(1/21)) + (ALDH3A2(1/42)) + (FBLN1(1/18)) + (POU6F1(1/11))	4	BRCA	989	5	3	N	2	95	94	1	4	1	Meaningful Protective	4	0	0	Ferroptosis	Transcript	TSM	Underexpression	0.00563284	Validated (>0.005)	0	Sub-Threshold (<0.005)	0.01779	Validated (>0.005)	0	Sub-Threshold (<0.005)	2
BRCA-998.5.3.N.1.35.31.3.2.1	Transcript	4	BRCA_DFI_df008, BRCA_DSS_df008, BRCA_OS_df008, BRCA_PFI_df008	BRCA-998.5.3.N.1.35.31.3.2.1	(ENST00000609902 + ENST00000506979 + ENST00000512744)	(`MIR4435-2HG`(1/108)) + (PLXND1(2/17))	3	BRCA	998	5	3	N	1	35	31	3	2	1	Risky	0	3	1	Apoptosis	Transcript	TSM	Unchanged	0.0054587	Validated (>0.005)	0	Sub-Threshold (<0.005)	0.00516622	Validated (>0.005)	0	Sub-Threshold (<0.005)	2
CESC-130.5.3.N.2.64.64.2.4.1	Transcript	4	CESC_DFI_df017, CESC_DSS_df017, CESC_OS_df017, CESC_PFI_df017	CESC-130.5.3.N.2.64.64.2.4.1	(ENST00000252321 + ENST00000628781 + ENST00000328619 + ENST00000375442)	(KCNA5(1/1)) + (MAGI2(1/41)) + (PCP4(1/4)) + (TSPYL2(1/6))	4	CESC	130	5	3	N	2	64	64	2	4	1	Protective	2	0	2	Apoptosis	Transcript	TSM	Underexpression	0.00755612	Validated (>0.005)	0	Sub-Threshold (<0.005)	0.0304224	Validated (>0.005)	0	Sub-Threshold (<0.005)	2
CESC-143.5.3.N.2.44.44.1.1.1	Transcript	4	CESC_DFI_df017, CESC_DSS_df017, CESC_OS_df017, CESC_PFI_df017	CESC-143.5.3.N.2.44.44.1.1.1	(ENST00000299402 + ENST00000606197 + ENST00000341529 + ENST00000375820 + ENST00000360467 + ENST00000249749 + ENST00000304698 + ENST00000323040 + ENST00000389658 + ENST00000488064 + ENST00000258341 + ENST00000407540 + ENST00000341712 + ENST00000303375 + ENST00000299964 + ENST00000546313 + ENST00000535401 + ENST00000342694 + ENST00000257770 + ENST00000355841 + ENST00000356435 + ENST00000620489 + ENST00000272233 + ENST00000369515 + ENST00000505615)	(APBB1(1/20)) + (CASC15(1/111)) + (CDH5(1/8)) + (COL4A1(1/21)) + (COL4A2(1/22)) + (DLL4(1/3)) + (FAM171B(1/1)) + (GPR4(1/2)) + (LAMA1(2/8)) + (LAMC1(1/6)) + (MATN3(1/3)) + (MPRIP(1/21)) + (MRC2(1/7)) + (NNMT(3/9)) + (NPR2(1/27)) + (NT5E(1/5)) + (PDLIM7(1/16)) + (PTPRD(1/16)) + (RGS3(1/31)) + (RHOB(1/1)) + (TSPAN2(1/4)) + (VCAN(1/12))	25	CESC	143	5	3	N	2	44	44	1	1	1	Meaningful Risky	0	4	0	Apoptosis	Transcript	TSM	Underexpression	0.00918609	Validated (>0.005)	0	Sub-Threshold (<0.005)	0.00533017	Validated (>0.005)	0.00832309	Validated (>0.005)	3
CESC-155.5.3.N.2.14.11.2.4.1	Transcript	4	CESC_DFI_df017, CESC_DSS_df017, CESC_OS_df017, CESC_PFI_df017	CESC-155.5.3.N.2.14.11.2.4.1	(ENST00000337414 + ENST00000489330 + ENST00000263409 + ENST00000400309 + ENST00000400314)	(ARHGAP6(2/9)) + (LIFR(1/9)) + (PCBP3(2/22))	5	CESC	155	5	3	N	2	14	11	2	4	1	Risky	0	2	2	Ferroptosis	Transcript	TSM	Underexpression	0	Sub-Threshold (<0.005)	0	Sub-Threshold (<0.005)	0.013153	Validated (>0.005)	0.0108288	Validated (>0.005)	2
CESC-161.5.3.N.2.15.44.1.4.4	Transcript	4	CESC_DFI_df017, CESC_DSS_df017, CESC_OS_df017, CESC_PFI_df017	CESC-161.5.3.N.2.15.44.1.4.4	(ENST00000354785 + ENST00000492816)	(FN1(2/27))	2	CESC	161	5	3	N	2	15	44	1	4	4	Risky	0	3	1	Anoikis/Apoptosis/Autophagy/Necrosis	Transcript	TSM	Underexpression	0.00762564	Validated (>0.005)	0	Sub-Threshold (<0.005)	0	Sub-Threshold (<0.005)	0	Sub-Threshold (<0.005)	1
CESC-163.5.3.N.2.14.14.1.4.2	Transcript	4	CESC_DFI_df017, CESC_DSS_df017, CESC_OS_df017, CESC_PFI_df017	CESC-163.5.3.N.2.14.14.1.4.2	(ENST00000355480 + ENST00000276297 + ENST00000392067 + ENST00000366787 + ENST00000273482)	(COL18A1(1/7)) + (DLC1(1/18)) + (SAMD4A(1/15)) + (THBS2(1/15)) + (TRPC1(1/5))	5	CESC	163	5	3	N	2	14	14	1	4	2	Risky	0	2	2	Apoptosis/Autophagy	Transcript	TSM	Underexpression	0.0107052	Validated (>0.005)	0	Sub-Threshold (<0.005)	0.0170467	Validated (>0.005)	0	Sub-Threshold (<0.005)	2
CESC-176.5.3.N.2.14.4.1.4.2	Transcript	4	CESC_DFI_df017, CESC_DSS_df017, CESC_OS_df017, CESC_PFI_df017	CESC-176.5.3.N.2.14.4.1.4.2	(ENST00000375787 + ENST00000324300 + ENST00000302190 + ENST00000585421 + ENST00000382263)	(DDAH2(1/10)) + (EDNRA(1/9)) + (SDC2(1/8)) + (TIMP2(1/8)) + (TNFRSF19(1/5))	5	CESC	176	5	3	N	2	14	4	1	4	2	Risky	0	2	2	Apoptosis/Necrosis	Transcript	TSM	Underexpression	0.00885022	Validated (>0.005)	0	Sub-Threshold (<0.005)	0	Sub-Threshold (<0.005)	0	Sub-Threshold (<0.005)	1
CESC-190.5.3.N.2.14.14.1.4.2	Transcript	4	CESC_DFI_df017, CESC_DSS_df017, CESC_OS_df017, CESC_PFI_df017	CESC-190.5.3.N.2.14.14.1.4.2	(ENST00000434821 + ENST00000402676 + ENST00000546642 + ENST00000220772 + ENST00000379845 + ENST00000382120)	(ACVR1(1/26)) + (AKAP12(1/5)) + (LUM(1/3)) + (SFRP1(2/2)) + (SOD3(1/3))	6	CESC	190	5	3	N	2	14	14	1	4	2	Risky	0	2	2	Apoptosis/Necrosis	Transcript	TSM	Underexpression	0.0209609	Validated (>0.005)	0	Sub-Threshold (<0.005)	0.011795	Validated (>0.005)	0.00718488	Validated (>0.005)	3
CESC-210.5.3.N.2.11.14.2.4.3	Transcript	4	CESC_DFI_df017, CESC_DSS_df017, CESC_OS_df017, CESC_PFI_df017	CESC-210.5.3.N.2.11.14.2.4.3	(ENST00000494334 + ENST00000304298 + ENST00000469269 + ENST00000453095)	(COL1A1(1/13)) + (HSPB2(1/1)) + (TGM2(2/6))	4	CESC	210	5	3	N	2	11	14	2	4	3	Risky	0	1	3	Apoptosis/Autophagy/Necrosis	Transcript	TSM	Underexpression	0	Sub-Threshold (<0.005)	0	Sub-Threshold (<0.005)	0.00500531	Validated (>0.005)	0.00913222	Validated (>0.005)	2
CESC-221.5.3.P.3.64.2.1.4.1	Transcript	4	CESC_DFI_df017, CESC_DSS_df017, CESC_OS_df017, CESC_PFI_df017	CESC-221.5.3.P.3.64.2.1.4.1	(ENST00000521098 + ENST00000549154 + ENST00000521202 + ENST00000556972 + ENST00000520452 + ENST00000592540 + ENST00000323224)	(CDCA2(1/5)) + (ESPL1(1/8)) + (EXO1(1/12)) + (PRC1(1/19)) + (PTTG1(1/7)) + (SPC24(1/7)) + (TYMS(1/6))	7	CESC	221	5	3	P	3	64	2	1	4	1	Protective	2	0	2	Apoptosis	Transcript	TSM	Overexpression	0	Sub-Threshold (<0.005)	0	Sub-Threshold (<0.005)	0	Sub-Threshold (<0.005)	0.00925803	Validated (>0.005)	1
CESC-227.5.3.N.2.44.44.1.4.1	Transcript	4	CESC_DFI_df017, CESC_DSS_df017, CESC_OS_df017, CESC_PFI_df017	CESC-227.5.3.N.2.44.44.1.4.1	(ENST00000527969 + ENST00000531005 + ENST00000307998 + ENST00000526628 + ENST00000492622 + ENST00000374695 + ENST00000341744 + ENST00000466675)	(EFEMP2(4/20)) + (FNDC3A(1/6)) + (HSPG2(1/15)) + (PMEPA1(1/8)) + (RARRES2(1/5))	8	CESC	227	5	3	N	2	44	44	1	4	1	Meaningful Risky	0	4	0	Autophagy	Transcript	TSM	Underexpression	0.00814425	Validated (>0.005)	0	Sub-Threshold (<0.005)	0.0258641	Validated (>0.005)	0.00874423	Validated (>0.005)	3
CESC-237.5.3.N.2.44.44.1.4.2	Transcript	4	CESC_DFI_df017, CESC_DSS_df017, CESC_OS_df017, CESC_PFI_df017	CESC-237.5.3.N.2.44.44.1.4.2	(ENST00000560975 + ENST00000558314 + ENST00000558264)	(TPM1(3/44))	3	CESC	237	5	3	N	2	44	44	1	4	2	Meaningful Risky	0	4	0	Anoikis/Apoptosis	Transcript	TSM	Underexpression	0	Sub-Threshold (<0.005)	0	Sub-Threshold (<0.005)	0	Sub-Threshold (<0.005)	0.0101423	Validated (>0.005)	1
CESC-239.5.3.P.3.71.71.4.4.1	Transcript	4	CESC_DFI_df017, CESC_DSS_df017, CESC_OS_df017, CESC_PFI_df017	CESC-239.5.3.P.3.71.71.4.4.1	(ENST00000568517 + ENST00000552590 + ENST00000590121 + ENST00000221486)	(COX5A(1/6)) + (PRIM1(1/11)) + (RNASEH2A(2/6))	4	CESC	239	5	3	P	3	71	71	4	4	1	Protective	3	0	1	Apoptosis	Transcript	TSM	Overexpression	0.0177858	Validated (>0.005)	0	Sub-Threshold (<0.005)	0.027726	Validated (>0.005)	0	Sub-Threshold (<0.005)	2
CESC-245.5.3.N.2.14.14.1.4.2	Transcript	4	CESC_DFI_df017, CESC_DSS_df017, CESC_OS_df017, CESC_PFI_df017	CESC-245.5.3.N.2.14.14.1.4.2	(ENST00000616970 + ENST00000537304 + ENST00000334895)	(CRYAB(1/21)) + (LMO3(1/34)) + (TPM1(1/44))	3	CESC	245	5	3	N	2	14	14	1	4	2	Risky	0	2	2	Anoikis/Apoptosis	Transcript	TSM	Underexpression	0	Sub-Threshold (<0.005)	0	Sub-Threshold (<0.005)	0	Sub-Threshold (<0.005)	0.0101756	Validated (>0.005)	1
CESC-493.5.3.N.2.44.15.2.4.2	Transcript	4	CESC_DFI_df017, CESC_DSS_df017, CESC_OS_df017, CESC_PFI_df017	CESC-493.5.3.N.2.44.15.2.4.2	ENST00000296511	(ANXA5(1/11))	1	CESC	493	5	3	N	2	44	15	2	4	2	Meaningful Risky	0	4	0	Apoptosis/Cellular senescence	Transcript	TSM	Underexpression	0.00717574	Validated (>0.005)	0	Sub-Threshold (<0.005)	0.00544538	Validated (>0.005)	0	Sub-Threshold (<0.005)	2
CESC-501.5.3.N.2.43.14.2.4.1	Transcript	4	CESC_DFI_df017, CESC_DSS_df017, CESC_OS_df017, CESC_PFI_df017	CESC-501.5.3.N.2.43.14.2.4.1	ENST00000306675	(ADRA1B(1/3))	1	CESC	501	5	3	N	2	43	14	2	4	1	Risky	0	3	1	Necrosis	Transcript	TSM	Underexpression	0	Sub-Threshold (<0.005)	0	Sub-Threshold (<0.005)	0	Sub-Threshold (<0.005)	0.0109613	Validated (>0.005)	1
CESC-529.5.3.N.2.15.44.2.4.2	Transcript	4	CESC_DFI_df017, CESC_DSS_df017, CESC_OS_df017, CESC_PFI_df017	CESC-529.5.3.N.2.15.44.2.4.2	ENST00000358278	(TPM1(1/44))	1	CESC	529	5	3	N	2	15	44	2	4	2	Risky	0	3	1	Anoikis/Apoptosis	Transcript	TSM	Underexpression	0.00526043	Validated (>0.005)	0	Sub-Threshold (<0.005)	0	Sub-Threshold (<0.005)	0.00645661	Validated (>0.005)	2
CESC-553.5.3.N.2.4.1.2.4.1	Transcript	4	CESC_DFI_df017, CESC_DSS_df017, CESC_OS_df017, CESC_PFI_df017	CESC-553.5.3.N.2.4.1.2.4.1	ENST00000381873	(SNPH(1/4))	1	CESC	553	5	3	N	2	4	1	2	4	1	Risky	0	1	3	Autophagy	Transcript	TSM	Underexpression	0.00596004	Validated (>0.005)	0	Sub-Threshold (<0.005)	0.0220016	Validated (>0.005)	0	Sub-Threshold (<0.005)	2
CESC-566.5.3.P.3.34.30.2.4.4	Transcript	4	CESC_DFI_df017, CESC_DSS_df017, CESC_OS_df017, CESC_PFI_df017	CESC-566.5.3.P.3.34.30.2.4.4	ENST00000420415	(TFRC(1/38))	1	CESC	566	5	3	P	3	34	30	2	4	4	Risky	0	2	2	Apoptosis/Autophagy/Ferroptosis/Necrosis	Transcript	TSM	Overexpression	0.0201654	Validated (>0.005)	0	Sub-Threshold (<0.005)	0.0266149	Validated (>0.005)	0	Sub-Threshold (<0.005)	2
CESC-605.5.3.N.1.35.35.2.4.2	Transcript	4	CESC_DFI_df017, CESC_DSS_df017, CESC_OS_df017, CESC_PFI_df017	CESC-605.5.3.N.1.35.35.2.4.2	ENST00000515433	(TGFBI(1/15))	1	CESC	605	5	3	N	1	35	35	2	4	2	Risky	0	3	1	Apoptosis/Autophagy	Transcript	TSM	Unchanged	0.00902832	Validated (>0.005)	0	Sub-Threshold (<0.005)	0	Sub-Threshold (<0.005)	0	Sub-Threshold (<0.005)	1
CESC-607.5.3.N.2.35.1.2.4.5	Transcript	4	CESC_DFI_df017, CESC_DSS_df017, CESC_OS_df017, CESC_PFI_df017	CESC-607.5.3.N.2.35.1.2.4.5	ENST00000519709	(MEG3(1/50))	1	CESC	607	5	3	N	2	35	1	2	4	5	Risky	0	3	1	Apoptosis/Autophagy/Ferroptosis/Necroptosis/Pyroptosis	Transcript	TSM	Underexpression	0.00789185	Validated (>0.005)	0	Sub-Threshold (<0.005)	0.00515742	Validated (>0.005)	0	Sub-Threshold (<0.005)	2
ESCA-117.5.3.P.3.20.20.2.4.2	Transcript	4	ESCA_DFI_df017, ESCA_DSS_df017, ESCA_OS_df017, ESCA_PFI_df017	ESCA-117.5.3.P.3.20.20.2.4.2	(ENST00000347703 + ENST00000306721 + ENST00000574129)	(CDCA7(2/14)) + (SLC25A10(1/8))	3	ESCA	117	5	3	P	3	20	20	2	4	2	Protective	1	0	3	Apoptosis/Ferroptosis	Transcript	TSM	Overexpression	0.00721137	Validated (>0.005)	0	Sub-Threshold (<0.005)	0.031528	Validated (>0.005)	0	Sub-Threshold (<0.005)	2
ESCA-131.5.3.P.3.20.93.4.4.3	Transcript	4	ESCA_DFI_df017, ESCA_DSS_df017, ESCA_OS_df017, ESCA_PFI_df017	ESCA-131.5.3.P.3.20.93.4.4.3	(ENST00000376745 + ENST00000262395)	(PPP1CA(1/14)) + (TRAF4(1/16))	2	ESCA	131	5	3	P	3	20	93	4	4	3	Protective	1	0	3	Apoptosis/Autophagy/Necrosis	Transcript	TSM	Overexpression	0.00705588	Validated (>0.005)	0	Sub-Threshold (<0.005)	0.0148685	Validated (>0.005)	0	Sub-Threshold (<0.005)	2
ESCA-147.5.3.P.3.20.26.2.4.2	Transcript	4	ESCA_DFI_df017, ESCA_DSS_df017, ESCA_OS_df017, ESCA_PFI_df017	ESCA-147.5.3.P.3.20.26.2.4.2	(ENST00000434494 + ENST00000359191)	(PDIA3(1/33)) + (SUPT5H(1/20))	2	ESCA	147	5	3	P	3	20	26	2	4	2	Protective	1	0	3	Apoptosis/Necrosis	Transcript	TSM	Overexpression	0.025513	Validated (>0.005)	0	Sub-Threshold (<0.005)	0.0116069	Validated (>0.005)	0	Sub-Threshold (<0.005)	2
ESCA-150.5.3.N.2.11.11.2.4.4	Transcript	4	ESCA_DFI_df017, ESCA_DSS_df017, ESCA_OS_df017, ESCA_PFI_df017	ESCA-150.5.3.N.2.11.11.2.4.4	(ENST00000447544 + ENST00000464213)	(CD36(2/24))	2	ESCA	150	5	3	N	2	11	11	2	4	4	Risky	0	1	3	Apoptosis/Autophagy/Ferroptosis/Necrosis	Transcript	TSM	Underexpression	0.0110421	Validated (>0.005)	0	Sub-Threshold (<0.005)	0.0208588	Validated (>0.005)	0	Sub-Threshold (<0.005)	2
ESCA-184.5.3.P.3.20.20.3.4.2	Transcript	4	ESCA_DFI_df017, ESCA_DSS_df017, ESCA_OS_df017, ESCA_PFI_df017	ESCA-184.5.3.P.3.20.20.3.4.2	(ENST00000554383 + ENST00000536483 + ENST00000423169 + ENST00000347934)	(HNRNPC(1/32)) + (PRKDC(1/23)) + (RAD51(1/11)) + (WAC(1/29))	4	ESCA	184	5	3	P	3	20	20	3	4	2	Protective	1	0	3	Apoptosis/Autophagy	Transcript	TSM	Overexpression	0.00606687	Validated (>0.005)	0	Sub-Threshold (<0.005)	0.00967769	Validated (>0.005)	0	Sub-Threshold (<0.005)	2
ESCA-188.5.3.N.2.69.69.1.4.1	Transcript	4	ESCA_DFI_df017, ESCA_DSS_df017, ESCA_OS_df017, ESCA_PFI_df017	ESCA-188.5.3.N.2.69.69.1.4.1	(ENST00000564313 + ENST00000541602)	(PKD1(1/40)) + (ZBTB16(1/20))	2	ESCA	188	5	3	N	2	69	69	1	4	1	Protective	2	0	2	Apoptosis	Transcript	TSM	Underexpression	0.0326184	Validated (>0.005)	0	Sub-Threshold (<0.005)	0.0249006	Validated (>0.005)	0	Sub-Threshold (<0.005)	2
ESCA-189.5.3.P.3.1.1.4.4.1	Transcript	4	ESCA_DFI_df017, ESCA_DSS_df017, ESCA_OS_df017, ESCA_PFI_df017	ESCA-189.5.3.P.3.1.1.4.4.1	(ENST00000568517 + ENST00000371317 + ENST00000425117)	(COX5A(1/6)) + (MCTS1(1/6)) + (UTP14A(1/4))	3	ESCA	189	5	3	P	3	1	1	4	4	1	Risky	0	1	3	Apoptosis	Transcript	TSM	Overexpression	0.0182177	Validated (>0.005)	0	Sub-Threshold (<0.005)	0.0144019	Validated (>0.005)	0	Sub-Threshold (<0.005)	2
ESCA-191.5.3.N.2.11.11.1.3.1	Transcript	4	ESCA_DFI_df017, ESCA_DSS_df017, ESCA_OS_df017, ESCA_PFI_df017	ESCA-191.5.3.N.2.11.11.1.3.1	(ENST00000587965 + ENST00000411503 + ENST00000296755 + ENST00000215555)	(HSPB6(1/3)) + (HSPB7(1/7)) + (MAP1B(1/6)) + (MARCHF2(1/8))	4	ESCA	191	5	3	N	2	11	11	1	3	1	Risky	0	1	3	Autophagy	Transcript	TSM	Underexpression	0.00655561	Validated (>0.005)	0	Sub-Threshold (<0.005)	0.00951087	Validated (>0.005)	0	Sub-Threshold (<0.005)	2
ESCA-360.5.3.P.3.31.34.4.4.3	Transcript	4	ESCA_DFI_df017, ESCA_DSS_df017, ESCA_OS_df017, ESCA_PFI_df017	ESCA-360.5.3.P.3.31.34.4.4.3	ENST00000217233	(TRIB3(1/9))	1	ESCA	360	5	3	P	3	31	34	4	4	3	Risky	0	2	2	Apoptosis/Autophagy/Ferroptosis	Transcript	TSM	Overexpression	0.00611206	Validated (>0.005)	0	Sub-Threshold (<0.005)	0.013833	Validated (>0.005)	0	Sub-Threshold (<0.005)	2
ESCA-386.5.3.N.2.34.34.2.4.3	Transcript	4	ESCA_DFI_df017, ESCA_DSS_df017, ESCA_OS_df017, ESCA_PFI_df017	ESCA-386.5.3.N.2.34.34.2.4.3	ENST00000301071	(TUBA1A(1/11))	1	ESCA	386	5	3	N	2	34	34	2	4	3	Risky	0	2	2	Apoptosis/Autophagy/Necrosis	Transcript	TSM	Underexpression	0.00610738	Validated (>0.005)	0	Sub-Threshold (<0.005)	0.0121881	Validated (>0.005)	0	Sub-Threshold (<0.005)	2
ESCA-401.5.3.P.3.34.31.3.4.2	Transcript	4	ESCA_DFI_df017, ESCA_DSS_df017, ESCA_OS_df017, ESCA_PFI_df017	ESCA-401.5.3.P.3.34.31.3.4.2	ENST00000335046	(UBE2C(1/8))	1	ESCA	401	5	3	P	3	34	31	3	4	2	Risky	0	2	2	Anoikis/Apoptosis	Transcript	TSM	Overexpression	0.00986829	Validated (>0.005)	0	Sub-Threshold (<0.005)	0.0170318	Validated (>0.005)	0	Sub-Threshold (<0.005)	2
ESCA-402.5.3.P.2.20.20.4.4.1	Transcript	4	ESCA_DFI_df017, ESCA_DSS_df017, ESCA_OS_df017, ESCA_PFI_df017	ESCA-402.5.3.P.2.20.20.4.4.1	ENST00000337581	(SMUG1(1/26))	1	ESCA	402	5	3	P	2	20	20	4	4	1	Protective	1	0	3	Apoptosis	Transcript	TSM	Underexpression	0.0129653	Validated (>0.005)	0	Sub-Threshold (<0.005)	0.0112947	Validated (>0.005)	0	Sub-Threshold (<0.005)	2
ESCA-405.5.3.P.3.5.5.4.4.3	Transcript	4	ESCA_DFI_df017, ESCA_DSS_df017, ESCA_OS_df017, ESCA_PFI_df017	ESCA-405.5.3.P.3.5.5.4.4.3	ENST00000345046	(BCAP31(1/14))	1	ESCA	405	5	3	P	3	5	5	4	4	3	Risky	0	2	2	Apoptosis/Ferroptosis/Necrosis	Transcript	TSM	Overexpression	0.00964189	Validated (>0.005)	0	Sub-Threshold (<0.005)	0.0186807	Validated (>0.005)	0	Sub-Threshold (<0.005)	2
ESCA-412.5.3.N.2.78.78.2.4.1	Transcript	4	ESCA_DFI_df017, ESCA_DSS_df017, ESCA_OS_df017, ESCA_PFI_df017	ESCA-412.5.3.N.2.78.78.2.4.1	ENST00000360029	(KCTD8(1/2))	1	ESCA	412	5	3	N	2	78	78	2	4	1	Mixed	2	1	1	Apoptosis	Transcript	TSM	Underexpression	0.0134088	Validated (>0.005)	0	Sub-Threshold (<0.005)	0.015763	Validated (>0.005)	0	Sub-Threshold (<0.005)	2
ESCA-413.5.3.N.2.11.11.2.4.2	Transcript	4	ESCA_DFI_df017, ESCA_DSS_df017, ESCA_OS_df017, ESCA_PFI_df017	ESCA-413.5.3.N.2.11.11.2.4.2	ENST00000361569	(MAPK10(1/192))	1	ESCA	413	5	3	N	2	11	11	2	4	2	Risky	0	1	3	Apoptosis/Cellular senescence	Transcript	TSM	Underexpression	0.0110942	Validated (>0.005)	0	Sub-Threshold (<0.005)	0.0248984	Validated (>0.005)	0	Sub-Threshold (<0.005)	2
ESCA-421.5.3.P.3.31.31.3.4.1	Transcript	4	ESCA_DFI_df017, ESCA_DSS_df017, ESCA_OS_df017, ESCA_PFI_df017	ESCA-421.5.3.P.3.31.31.3.4.1	ENST00000373841	(NONO(1/40))	1	ESCA	421	5	3	P	3	31	31	3	4	1	Risky	0	2	2	Necrosis	Transcript	TSM	Overexpression	0.00980481	Validated (>0.005)	0	Sub-Threshold (<0.005)	0.0109797	Validated (>0.005)	0	Sub-Threshold (<0.005)	2
ESCA-423.5.2.N.3.30.30.4.4.2	Transcript	4	ESCA_DFI_df017, ESCA_DSS_df017, ESCA_OS_df017, ESCA_PFI_df017	ESCA-423.5.2.N.3.30.30.4.4.2	ENST00000375772	(MAGED1(1/10))	1	ESCA	423	5	2	N	3	30	30	4	4	2	Risky	0	1	3	Apoptosis/Autophagy	Transcript	MSI	Overexpression	0.00721814	Validated (>0.005)	0	Sub-Threshold (<0.005)	0.0115946	Validated (>0.005)	0	Sub-Threshold (<0.005)	2
ESCA-431.5.3.P.3.21.20.4.4.1	Transcript	4	ESCA_DFI_df017, ESCA_DSS_df017, ESCA_OS_df017, ESCA_PFI_df017	ESCA-431.5.3.P.3.21.20.4.4.1	ENST00000394422	(UTP14A(1/4))	1	ESCA	431	5	3	P	3	21	20	4	4	1	Mixed	1	1	2	Apoptosis	Transcript	TSM	Overexpression	0.01127	Validated (>0.005)	0	Sub-Threshold (<0.005)	0.0196435	Validated (>0.005)	0	Sub-Threshold (<0.005)	2
ESCA-436.5.3.P.3.43.14.3.4.1	Transcript	4	ESCA_DFI_df017, ESCA_DSS_df017, ESCA_OS_df017, ESCA_PFI_df017	ESCA-436.5.3.P.3.43.14.3.4.1	ENST00000395577	(CDKN3(1/10))	1	ESCA	436	5	3	P	3	43	14	3	4	1	Risky	0	3	1	Apoptosis	Transcript	TSM	Overexpression	0.0130798	Validated (>0.005)	0	Sub-Threshold (<0.005)	0.0335061	Validated (>0.005)	0	Sub-Threshold (<0.005)	2
ESCA-438.5.3.P.3.34.34.4.4.6	Transcript	4	ESCA_DFI_df017, ESCA_DSS_df017, ESCA_OS_df017, ESCA_PFI_df017	ESCA-438.5.3.P.3.34.34.4.4.6	ENST00000395914	(AURKA(1/13))	1	ESCA	438	5	3	P	3	34	34	4	4	6	Risky	0	2	2	Apoptosis/Autophagy/Entosis/Ferroptosis/Mitotic catastrophe/Necrosis	Transcript	TSM	Overexpression	0.00656145	Validated (>0.005)	0	Sub-Threshold (<0.005)	0.018982	Validated (>0.005)	0	Sub-Threshold (<0.005)	2
ESCA-450.5.3.P.3.20.20.2.4.4	Transcript	4	ESCA_DFI_df017, ESCA_DSS_df017, ESCA_OS_df017, ESCA_PFI_df017	ESCA-450.5.3.P.3.20.20.2.4.4	ENST00000424518	(HOTAIR(1/7))	1	ESCA	450	5	3	P	3	20	20	2	4	4	Protective	1	0	3	Apoptosis/Autophagy/Cellular senescence/Pyroptosis	Transcript	TSM	Overexpression	0.0180533	Validated (>0.005)	0	Sub-Threshold (<0.005)	0.0179254	Validated (>0.005)	0	Sub-Threshold (<0.005)	2
ESCA-454.5.3.P.3.31.1.3.4.1	Transcript	4	ESCA_DFI_df017, ESCA_DSS_df017, ESCA_OS_df017, ESCA_PFI_df017	ESCA-454.5.3.P.3.31.1.3.4.1	ENST00000439160	(TCOF1(1/20))	1	ESCA	454	5	3	P	3	31	1	3	4	1	Risky	0	2	2	Apoptosis	Transcript	TSM	Overexpression	0.0114764	Validated (>0.005)	0	Sub-Threshold (<0.005)	0	Sub-Threshold (<0.005)	0	Sub-Threshold (<0.005)	1
ESCA-460.5.3.P.3.51.30.3.4.1	Transcript	4	ESCA_DFI_df017, ESCA_DSS_df017, ESCA_OS_df017, ESCA_PFI_df017	ESCA-460.5.3.P.3.51.30.3.4.1	ENST00000453386	(TRA2B(1/15))	1	ESCA	460	5	3	P	3	51	30	3	4	1	Mixed	1	1	2	Apoptosis	Transcript	TSM	Overexpression	0.00796152	Validated (>0.005)	0	Sub-Threshold (<0.005)	0.00621344	Validated (>0.005)	0	Sub-Threshold (<0.005)	2
ESCA-463.5.3.N.2.31.1.4.4.3	Transcript	4	ESCA_DFI_df017, ESCA_DSS_df017, ESCA_OS_df017, ESCA_PFI_df017	ESCA-463.5.3.N.2.31.1.4.4.3	ENST00000463336	(IL33(1/6))	1	ESCA	463	5	3	N	2	31	1	4	4	3	Risky	0	2	2	Apoptosis/Autophagy/Necrosis	Transcript	TSM	Underexpression	0.0234384	Validated (>0.005)	0	Sub-Threshold (<0.005)	0.0280425	Validated (>0.005)	0	Sub-Threshold (<0.005)	2
ESCA-478.5.3.N.2.62.64.2.4.2	Transcript	4	ESCA_DFI_df017, ESCA_DSS_df017, ESCA_OS_df017, ESCA_PFI_df017	ESCA-478.5.3.N.2.62.64.2.4.2	ENST00000492366	(BDH2(1/9))	1	ESCA	478	5	3	N	2	62	64	2	4	2	Protective	1	0	3	Apoptosis/Autophagy	Transcript	TSM	Underexpression	0.00979535	Validated (>0.005)	0	Sub-Threshold (<0.005)	0.019324	Validated (>0.005)	0	Sub-Threshold (<0.005)	2
ESCA-481.5.3.P.3.20.20.3.4.5	Transcript	4	ESCA_DFI_df017, ESCA_DSS_df017, ESCA_OS_df017, ESCA_PFI_df017	ESCA-481.5.3.P.3.20.20.3.4.5	ENST00000498926	(PGAM5(1/5))	1	ESCA	481	5	3	P	3	20	20	3	4	5	Protective	1	0	3	Apoptosis/Cellular senescence/Ferroptosis/Necrosis/Oxeiptosis	Transcript	TSM	Overexpression	0.00737166	Validated (>0.005)	0	Sub-Threshold (<0.005)	0.00937661	Validated (>0.005)	0	Sub-Threshold (<0.005)	2
ESCA-491.5.3.P.3.4.4.4.4.1	Transcript	4	ESCA_DFI_df017, ESCA_DSS_df017, ESCA_OS_df017, ESCA_PFI_df017	ESCA-491.5.3.P.3.4.4.4.4.1	ENST00000523344	(CDK16(1/22))	1	ESCA	491	5	3	P	3	4	4	4	4	1	Risky	0	1	3	Autophagy	Transcript	TSM	Overexpression	0.00818409	Validated (>0.005)	0	Sub-Threshold (<0.005)	0.00596167	Validated (>0.005)	0	Sub-Threshold (<0.005)	2
ESCA-499.5.3.P.3.34.31.3.4.1	Transcript	4	ESCA_DFI_df017, ESCA_DSS_df017, ESCA_OS_df017, ESCA_PFI_df017	ESCA-499.5.3.P.3.34.31.3.4.1	ENST00000540683	(CDCA3(1/12))	1	ESCA	499	5	3	P	3	34	31	3	4	1	Risky	0	2	2	Apoptosis	Transcript	TSM	Overexpression	0.0103617	Validated (>0.005)	0	Sub-Threshold (<0.005)	0.0196111	Validated (>0.005)	0	Sub-Threshold (<0.005)	2
ESCA-506.5.3.P.1.62.62.4.4.1	Transcript	4	ESCA_DFI_df017, ESCA_DSS_df017, ESCA_OS_df017, ESCA_PFI_df017	ESCA-506.5.3.P.1.62.62.4.4.1	ENST00000573614	(PAM16(1/15))	1	ESCA	506	5	3	P	1	62	62	4	4	1	Protective	1	0	3	Apoptosis	Transcript	TSM	Unchanged	0.00568099	Validated (>0.005)	0	Sub-Threshold (<0.005)	0.0214868	Validated (>0.005)	0	Sub-Threshold (<0.005)	2
ESCA-518.5.3.N.3.7.7.2.4.2	Transcript	4	ESCA_DFI_df017, ESCA_DSS_df017, ESCA_OS_df017, ESCA_PFI_df017	ESCA-518.5.3.N.3.7.7.2.4.2	ENST00000609325	(RCAN1(1/14))	1	ESCA	518	5	3	N	3	7	7	2	4	2	Protective	1	0	3	Apoptosis/Autophagy	Transcript	TSM	Overexpression	0.00763238	Validated (>0.005)	0	Sub-Threshold (<0.005)	0.0183643	Validated (>0.005)	0	Sub-Threshold (<0.005)	2
ESCA-93.5.3.P.3.20.20.3.4.3	Transcript	4	ESCA_DFI_df017, ESCA_DSS_df017, ESCA_OS_df017, ESCA_PFI_df017	ESCA-93.5.3.P.3.20.20.3.4.3	(ENST00000227524 + ENST00000368309)	(PRPF19(1/7)) + (UBQLN4(1/3))	2	ESCA	93	5	3	P	3	20	20	3	4	3	Protective	1	0	3	Apoptosis/Autophagy/Cellular senescence	Transcript	TSM	Overexpression	0.00561644	Validated (>0.005)	0	Sub-Threshold (<0.005)	0.0218657	Validated (>0.005)	0	Sub-Threshold (<0.005)	2
ESCA-97.5.3.P.3.20.20.3.4.3	Transcript	4	ESCA_DFI_df017, ESCA_DSS_df017, ESCA_OS_df017, ESCA_PFI_df017	ESCA-97.5.3.P.3.20.20.3.4.3	(ENST00000262061 + ENST00000350092)	(COPZ1(1/18)) + (PTBP1(1/24))	2	ESCA	97	5	3	P	3	20	20	3	4	3	Protective	1	0	3	Apoptosis/Autophagy/Ferroptosis	Transcript	TSM	Overexpression	0.0103186	Validated (>0.005)	0	Sub-Threshold (<0.005)	0	Sub-Threshold (<0.005)	0	Sub-Threshold (<0.005)	1
HNSC-1020.5.3.N.2.14.11.2.4.4	Transcript	4	HNSC_DFI_df017, HNSC_DSS_df017, HNSC_OS_df017, HNSC_PFI_df017	HNSC-1020.5.3.N.2.14.11.2.4.4	ENST00000320741	(ADIPOQ(1/2))	1	HNSC	1020	5	3	N	2	14	11	2	4	4	Risky	0	2	2	Apoptosis/Autophagy/Pyroptosis/Necrosis	Transcript	TSM	Underexpression	0.0188608	Validated (>0.005)	0	Sub-Threshold (<0.005)	0.00967218	Validated (>0.005)	0	Sub-Threshold (<0.005)	2
HNSC-1137.5.3.N.3.34.31.3.3.4	Transcript	4	HNSC_DFI_df017, HNSC_DSS_df017, HNSC_OS_df017, HNSC_PFI_df017	HNSC-1137.5.3.N.3.34.31.3.3.4	ENST00000426059	(FN1(1/27))	1	HNSC	1137	5	3	N	3	34	31	3	3	4	Risky	0	2	2	Anoikis/Apoptosis/Autophagy/Necrosis	Transcript	TSM	Overexpression	0.00652378	Validated (>0.005)	0	Sub-Threshold (<0.005)	0	Sub-Threshold (<0.005)	0	Sub-Threshold (<0.005)	1
HNSC-1150.5.3.N.2.44.35.2.4.1	Transcript	4	HNSC_DFI_df017, HNSC_DSS_df017, HNSC_OS_df017, HNSC_PFI_df017	HNSC-1150.5.3.N.2.44.35.2.4.1	ENST00000442459	(HSPB7(1/7))	1	HNSC	1150	5	3	N	2	44	35	2	4	1	Meaningful Risky	0	4	0	Autophagy	Transcript	TSM	Underexpression	0.0082603	Validated (>0.005)	0	Sub-Threshold (<0.005)	0	Sub-Threshold (<0.005)	0	Sub-Threshold (<0.005)	1
HNSC-1235.5.3.N.2.14.11.1.4.1	Transcript	4	HNSC_DFI_df017, HNSC_DSS_df017, HNSC_OS_df017, HNSC_PFI_df017	HNSC-1235.5.3.N.2.14.11.1.4.1	ENST00000534413	(ABI3BP(1/29))	1	HNSC	1235	5	3	N	2	14	11	1	4	1	Risky	0	2	2	Cellular senescence	Transcript	TSM	Underexpression	0.00590913	Validated (>0.005)	0	Sub-Threshold (<0.005)	0.00701216	Validated (>0.005)	0	Sub-Threshold (<0.005)	2
HNSC-1294.5.3.N.2.11.7.1.2.1	Transcript	4	HNSC_DFI_df017, HNSC_DSS_df017, HNSC_OS_df017, HNSC_PFI_df017	HNSC-1294.5.3.N.2.11.7.1.2.1	ENST00000614798	(CYSLTR1(1/3))	1	HNSC	1294	5	3	N	2	11	7	1	2	1	Risky	0	1	3	Cellular senescence	Transcript	TSM	Underexpression	0.00850625	Validated (>0.005)	0	Sub-Threshold (<0.005)	0	Sub-Threshold (<0.005)	0	Sub-Threshold (<0.005)	1
HNSC-298.5.3.N.1.71.71.3.4.1	Transcript	4	HNSC_DFI_df017, HNSC_DSS_df017, HNSC_OS_df017, HNSC_PFI_df017	HNSC-298.5.3.N.1.71.71.3.4.1	(ENST00000348831 + ENST00000563425 + ENST00000342213 + ENST00000556961 + ENST00000394652 + ENST00000558332 + ENST00000274364 + ENST00000512143 + ENST00000590993 + ENST00000292928)	(ADARB1(1/15)) + (CDH5(1/8)) + (CLEC14A(1/1)) + (FBLN5(1/16)) + (IL16(2/15)) + (IQGAP2(1/21)) + (PDGFRA(1/10)) + (ZFP82(1/3)) + (ZNF382(1/9))	10	HNSC	298	5	3	N	1	71	71	3	4	1	Protective	3	0	1	Apoptosis	Transcript	TSM	Unchanged	0.00690116	Validated (>0.005)	0	Sub-Threshold (<0.005)	0.0107174	Validated (>0.005)	0	Sub-Threshold (<0.005)	2
HNSC-310.5.3.N.1.11.11.3.2.1	Transcript	4	HNSC_DFI_df017, HNSC_DSS_df017, HNSC_OS_df017, HNSC_PFI_df017	HNSC-310.5.3.N.1.11.11.3.2.1	(ENST00000359206 + ENST00000484253 + ENST00000283365 + ENST00000477194 + ENST00000531380 + ENST00000392194 + ENST00000367245 + ENST00000454682 + ENST00000338758 + ENST00000245457 + ENST00000481079 + ENST00000361752 + ENST00000333535 + ENST00000445696)	(ABCB4(1/12)) + (BIN1(1/14)) + (DTNA(1/65)) + (FHL3(1/5)) + (FZD4(1/1)) + (MAP2(1/19)) + (MYCT1(1/3)) + (NACA(1/26)) + (PARVB(1/10)) + (PTGER2(1/2)) + (PTPRD(1/16)) + (QKI(1/17)) + (SCN5A(1/13)) + (THPO(1/8))	14	HNSC	310	5	3	N	1	11	11	3	2	1	Risky	0	1	3	Apoptosis	Transcript	TSM	Unchanged	0.0121333	Validated (>0.005)	0	Sub-Threshold (<0.005)	0.0305549	Validated (>0.005)	0	Sub-Threshold (<0.005)	2
HNSC-314.5.3.N.2.11.11.1.4.3	Transcript	4	HNSC_DFI_df017, HNSC_DSS_df017, HNSC_OS_df017, HNSC_PFI_df017	HNSC-314.5.3.N.2.11.11.1.4.3	(ENST00000366667 + ENST00000332018 + ENST00000304298 + ENST00000320694 + ENST00000523147)	(AGT(1/13)) + (C1QTNF9(1/2)) + (HSPB2(1/1)) + (PIK3R1(1/33)) + (PTP4A3(1/8))	5	HNSC	314	5	3	N	2	11	11	1	4	3	Risky	0	1	3	Apoptosis/Autophagy/Necrosis	Transcript	TSM	Underexpression	0.0154103	Validated (>0.005)	0	Sub-Threshold (<0.005)	0.0591351	Validated (>0.005)	0	Sub-Threshold (<0.005)	2
HNSC-319.5.3.N.2.71.71.1.4.1	Transcript	4	HNSC_DFI_df017, HNSC_DSS_df017, HNSC_OS_df017, HNSC_PFI_df017	HNSC-319.5.3.N.2.71.71.1.4.1	(ENST00000367817 + ENST00000320634 + ENST00000556154 + ENST00000295113 + ENST00000376030 + ENST00000314922)	(DPT(1/1)) + (FAIM2(1/7)) + (FBLN5(1/16)) + (FRZB(1/1)) + (KAZN(1/9)) + (PENK(1/9))	6	HNSC	319	5	3	N	2	71	71	1	4	1	Protective	3	0	1	Apoptosis	Transcript	TSM	Underexpression	0.00801099	Validated (>0.005)	0	Sub-Threshold (<0.005)	0.0165305	Validated (>0.005)	0	Sub-Threshold (<0.005)	2
HNSC-321.5.3.N.2.12.44.2.4.2	Transcript	4	HNSC_DFI_df017, HNSC_DSS_df017, HNSC_OS_df017, HNSC_PFI_df017	HNSC-321.5.3.N.2.12.44.2.4.2	(ENST00000368530 + ENST00000466010)	(TPM3(2/27))	2	HNSC	321	5	3	N	2	12	44	2	4	2	Risky	0	2	2	Apoptosis/Pyroptosis	Transcript	TSM	Underexpression	0.00678001	Validated (>0.005)	0	Sub-Threshold (<0.005)	0	Sub-Threshold (<0.005)	0	Sub-Threshold (<0.005)	1
HNSC-337.5.3.N.1.44.31.3.4.1	Transcript	4	HNSC_DFI_df017, HNSC_DSS_df017, HNSC_OS_df017, HNSC_PFI_df017	HNSC-337.5.3.N.1.44.31.3.4.1	(ENST00000376113 + ENST00000373016 + ENST00000505667 + ENST00000413689 + ENST00000367318)	(BIN1(1/14)) + (FHL3(1/5)) + (PALLD(1/19)) + (SCN5A(1/13)) + (TNNT2(1/32))	5	HNSC	337	5	3	N	1	44	31	3	4	1	Meaningful Risky	0	4	0	Apoptosis	Transcript	TSM	Unchanged	0.00743224	Validated (>0.005)	0	Sub-Threshold (<0.005)	0	Sub-Threshold (<0.005)	0	Sub-Threshold (<0.005)	1
HNSC-468.5.3.N.2.43.11.2.4.1	Transcript	4	HNSC_DFI_df017, HNSC_DSS_df017, HNSC_OS_df017, HNSC_PFI_df017	HNSC-468.5.3.N.2.43.11.2.4.1	(ENST00000550952 + ENST00000397775)	(NACA(1/26)) + (PPP3CC(1/8))	2	HNSC	468	5	3	N	2	43	11	2	4	1	Risky	0	3	1	Apoptosis	Transcript	TSM	Underexpression	0.0119044	Validated (>0.005)	0	Sub-Threshold (<0.005)	0.0209122	Validated (>0.005)	0	Sub-Threshold (<0.005)	2
HNSC-476.5.3.N.1.69.71.3.4.1	Transcript	4	HNSC_DFI_df017, HNSC_DSS_df017, HNSC_OS_df017, HNSC_PFI_df017	HNSC-476.5.3.N.1.69.71.3.4.1	(ENST00000560137 + ENST00000342058 + ENST00000621517 + ENST00000356575 + ENST00000398101 + ENST00000262304 + ENST00000379400 + ENST00000517528)	(ANPEP(1/10)) + (FBLN5(1/16)) + (GJA5(1/3)) + (MEGF6(1/8)) + (MGLL(1/13)) + (PKD1(1/40)) + (RASSF2(1/3)) + (RHOBTB2(1/10))	8	HNSC	476	5	3	N	1	69	71	3	4	1	Protective	2	0	2	Apoptosis	Transcript	TSM	Unchanged	0.00823413	Validated (>0.005)	0	Sub-Threshold (<0.005)	0	Sub-Threshold (<0.005)	0	Sub-Threshold (<0.005)	1
HNSC-479.5.3.P.3.20.20.2.4.1	Transcript	4	HNSC_DFI_df017, HNSC_DSS_df017, HNSC_OS_df017, HNSC_PFI_df017	HNSC-479.5.3.P.3.20.20.2.4.1	(ENST00000563405 + ENST00000316707 + ENST00000618250 + ENST00000589953)	(NUP93(1/21)) + (PTPN13(1/9)) + (RHNO1(1/10)) + (WDR62(1/40))	4	HNSC	479	5	3	P	3	20	20	2	4	1	Protective	1	0	3	Apoptosis	Transcript	TSM	Overexpression	0.00628719	Validated (>0.005)	0	Sub-Threshold (<0.005)	0.0230556	Validated (>0.005)	0	Sub-Threshold (<0.005)	2
HNSC-482.5.3.P.3.35.35.1.2.1	Transcript	4	HNSC_DFI_df017, HNSC_DSS_df017, HNSC_OS_df017, HNSC_PFI_df017	HNSC-482.5.3.P.3.35.35.1.2.1	(ENST00000569022 + ENST00000344357 + ENST00000372360 + ENST00000581068)	(FBXO22(1/9)) + (OLA1(1/9)) + (RPS24(1/18)) + (SKA2(1/10))	4	HNSC	482	5	3	P	3	35	35	1	2	1	Risky	0	3	1	Autophagy	Transcript	TSM	Overexpression	0.0054945	Validated (>0.005)	0	Sub-Threshold (<0.005)	0.0106593	Validated (>0.005)	0	Sub-Threshold (<0.005)	2
HNSC-497.5.3.N.3.11.11.3.2.1	Transcript	4	HNSC_DFI_df017, HNSC_DSS_df017, HNSC_OS_df017, HNSC_PFI_df017	HNSC-497.5.3.N.3.11.11.3.2.1	(ENST00000605917 + ENST00000523238 + ENST00000368921 + ENST00000368223 + ENST00000535401 + ENST00000395938 + ENST00000491263 + ENST00000406785)	(CASC15(1/111)) + (FYN(1/28)) + (MLLT11(1/1)) + (NES(1/1)) + (NNMT(1/9)) + (PMP22(1/31)) + (RGS4(1/10)) + (SLC8A1(1/19))	8	HNSC	497	5	3	N	3	11	11	3	2	1	Risky	0	1	3	Apoptosis	Transcript	TSM	Overexpression	0.00728223	Validated (>0.005)	0	Sub-Threshold (<0.005)	0.00632774	Validated (>0.005)	0	Sub-Threshold (<0.005)	2
KIRC-1039.5.3.N.3.35.31.2.4.3	Transcript	4	KIRC_DFI_df161, KIRC_DSS_df161, KIRC_OS_df161, KIRC_PFI_df161	KIRC-1039.5.3.N.3.35.31.2.4.3	ENST00000215781	(OSM(1/3))	1	KIRC	1039	5	3	N	3	35	31	2	4	3	Risky	0	3	1	Apoptosis/Pyroptosis/Necrosis	Transcript	TSM	Overexpression	0.00607925	Validated (>0.005)	0	Sub-Threshold (<0.005)	0.00765544	Validated (>0.005)	0	Sub-Threshold (<0.005)	2
KIRC-1233.5.3.N.3.71.62.3.4.2	Transcript	4	KIRC_DFI_df161, KIRC_DSS_df161, KIRC_OS_df161, KIRC_PFI_df161	KIRC-1233.5.3.N.3.71.62.3.4.2	ENST00000380138	(EDIL3(1/4))	1	KIRC	1233	5	3	N	3	71	62	3	4	2	Protective	3	0	1	Apoptosis/Efferocytosis	Transcript	TSM	Overexpression	0.00570643	Validated (>0.005)	0	Sub-Threshold (<0.005)	0	Sub-Threshold (<0.005)	0	Sub-Threshold (<0.005)	1
KIRC-1595.5.3.N.2.31.31.2.4.1	Transcript	4	KIRC_DFI_df161, KIRC_DSS_df161, KIRC_OS_df161, KIRC_PFI_df161	KIRC-1595.5.3.N.2.31.31.2.4.1	ENST00000594568	(TRPM4(1/14))	1	KIRC	1595	5	3	N	2	31	31	2	4	1	Risky	0	2	2	Ferroptosis	Transcript	TSM	Underexpression	0.00658839	Validated (>0.005)	0	Sub-Threshold (<0.005)	0	Sub-Threshold (<0.005)	0	Sub-Threshold (<0.005)	1
KIRC-225.5.3.N.3.84.84.3.3.1	Transcript	4	KIRC_DFI_df161, KIRC_DSS_df161, KIRC_OS_df161, KIRC_PFI_df161	KIRC-225.5.3.N.3.84.84.3.3.1	(ENST00000256996 + ENST00000618019 + ENST00000580497 + ENST00000394236 + ENST00000498125)	(DDB2(1/16)) + (PCDH10(1/3)) + (PMP22(1/31)) + (PROS1(1/12)) + (SORBS2(1/73))	5	KIRC	225	5	3	N	3	84	84	3	3	1	Mixed	3	1	0	Apoptosis	Transcript	TSM	Overexpression	0.00501992	Validated (>0.005)	0	Sub-Threshold (<0.005)	0	Sub-Threshold (<0.005)	0	Sub-Threshold (<0.005)	1
KIRC-310.5.3.N.3.14.54.2.4.1	Transcript	4	KIRC_DFI_df161, KIRC_DSS_df161, KIRC_OS_df161, KIRC_PFI_df161	KIRC-310.5.3.N.3.14.54.2.4.1	(ENST00000360631 + ENST00000368444)	(DCLK1(1/8)) + (FABP7(1/2))	2	KIRC	310	5	3	N	3	14	54	2	4	1	Risky	0	2	2	Apoptosis	Transcript	TSM	Overexpression	0.01431	Validated (>0.005)	0	Sub-Threshold (<0.005)	0.0259578	Validated (>0.005)	0	Sub-Threshold (<0.005)	2
KIRC-405.5.3.N.3.35.35.3.4.4	Transcript	4	KIRC_DFI_df161, KIRC_DSS_df161, KIRC_OS_df161, KIRC_PFI_df161	KIRC-405.5.3.N.3.35.35.3.4.4	(ENST00000452684 + ENST00000441738 + ENST00000445623 + ENST00000218388 + ENST00000377017 + ENST00000456754)	(SOD2(1/15)) + (TIMP1(5/5))	6	KIRC	405	5	3	N	3	35	35	3	4	4	Risky	0	3	1	Anoikis/Apoptosis/Ferroptosis/Necrosis	Transcript	TSM	Overexpression	0.00710685	Validated (>0.005)	0	Sub-Threshold (<0.005)	0.0188771	Validated (>0.005)	0	Sub-Threshold (<0.005)	2
KIRC-427.5.3.N.1.26.20.2.4.1	Transcript	4	KIRC_DFI_df161, KIRC_DSS_df161, KIRC_OS_df161, KIRC_PFI_df161	KIRC-427.5.3.N.1.26.20.2.4.1	(ENST00000464891 + ENST00000555825)	(LAMB2(1/19)) + (PPP1R13B(1/18))	2	KIRC	427	5	3	N	1	26	20	2	4	1	Protective	2	0	2	Apoptosis	Transcript	TSM	Unchanged	0.0132535	Validated (>0.005)	0	Sub-Threshold (<0.005)	0	Sub-Threshold (<0.005)	0	Sub-Threshold (<0.005)	1
KIRC-440.5.3.N.3.11.13.3.4.1	Transcript	4	KIRC_DFI_df161, KIRC_DSS_df161, KIRC_OS_df161, KIRC_PFI_df161	KIRC-440.5.3.N.3.11.13.3.4.1	(ENST00000471797 + ENST00000592741 + ENST00000591462)	(ATG9B(1/11)) + (PRKCSH(2/22))	3	KIRC	440	5	3	N	3	11	13	3	4	1	Risky	0	1	3	Autophagy	Transcript	TSM	Overexpression	0.00837511	Validated (>0.005)	0	Sub-Threshold (<0.005)	0.0375472	Validated (>0.005)	0	Sub-Threshold (<0.005)	2
KIRC-490.5.3.N.3.35.35.2.2.4	Transcript	4	KIRC_DFI_df161, KIRC_DSS_df161, KIRC_OS_df161, KIRC_PFI_df161	KIRC-490.5.3.N.3.35.35.2.2.4	(ENST00000493336 + ENST00000481117 + ENST00000483853 + ENST00000565143)	(ALOX5(2/7)) + (FUS(1/15)) + (PKM(1/25))	4	KIRC	490	5	3	N	3	35	35	2	2	4	Risky	0	3	1	Apoptosis/Autophagy/Ferroptosis/Pyroptosis	Transcript	TSM	Overexpression	0.00691238	Validated (>0.005)	0	Sub-Threshold (<0.005)	0.00945081	Validated (>0.005)	0	Sub-Threshold (<0.005)	2
KIRC-582.5.3.N.2.35.35.1.4.2	Transcript	4	KIRC_DFI_df161, KIRC_DSS_df161, KIRC_OS_df161, KIRC_PFI_df161	KIRC-582.5.3.N.2.35.35.1.4.2	(ENST00000550758 + ENST00000465424 + ENST00000325888 + ENST00000245185)	(DCN(1/20)) + (FAP(1/13)) + (FLNC(1/7)) + (MT2A(1/5))	4	KIRC	582	5	3	N	2	35	35	1	4	2	Risky	0	3	1	Apoptosis/Autophagy	Transcript	TSM	Underexpression	0.00503725	Validated (>0.005)	0	Sub-Threshold (<0.005)	0	Sub-Threshold (<0.005)	0	Sub-Threshold (<0.005)	1
KIRC-611.5.3.N.3.52.52.2.4.1	Transcript	4	KIRC_DFI_df161, KIRC_DSS_df161, KIRC_OS_df161, KIRC_PFI_df161	KIRC-611.5.3.N.3.52.52.2.4.1	(ENST00000569934 + ENST00000525222 + ENST00000588824 + ENST00000490250)	(ADAMTS7(1/5)) + (ARHGEF12(1/14)) + (PSMG2(1/23)) + (SLC9A8(1/4))	4	KIRC	611	5	3	N	3	52	52	2	4	1	Mixed	1	2	1	Necrosis	Transcript	TSM	Overexpression	0.00635609	Validated (>0.005)	0	Sub-Threshold (<0.005)	0	Sub-Threshold (<0.005)	0	Sub-Threshold (<0.005)	1
KIRP-158.5.3.N.3.95.67.2.3.1	Transcript	4	KIRP_DFI_df377, KIRP_DSS_df377, KIRP_OS_df377, KIRP_PFI_df377	KIRP-158.5.3.N.3.95.67.2.3.1	(ENST00000275815 + ENST00000562585 + ENST00000492622 + ENST00000330964 + ENST00000381873)	(EPHA1(1/7)) + (FBXL16(1/4)) + (FNDC3A(1/6)) + (RPS27L(1/8)) + (SNPH(1/4))	5	KIRP	158	5	3	N	3	95	67	2	3	1	Meaningful Protective	4	0	0	Autophagy	Transcript	TSM	Overexpression	0.00607993	Validated (>0.005)	0	Sub-Threshold (<0.005)	0	Sub-Threshold (<0.005)	0	Sub-Threshold (<0.005)	1
KIRP-168.5.3.N.3.95.81.2.3.2	Transcript	4	KIRP_DFI_df377, KIRP_DSS_df377, KIRP_OS_df377, KIRP_PFI_df377	KIRP-168.5.3.N.3.95.81.2.3.2	(ENST00000303927 + ENST00000159111 + ENST00000400331 + ENST00000614771 + ENST00000468441 + ENST00000513946 + ENST00000513448 + ENST00000343529)	(CAVIN3(1/4)) + (KDM4B(1/12)) + (MACC1(1/5)) + (NKILA(1/2)) + (OSCP1(1/12)) + (PROM1(2/22)) + (RELN(1/22))	8	KIRP	168	5	3	N	3	95	81	2	3	2	Meaningful Protective	4	0	0	Apoptosis/Autophagy	Transcript	TSM	Overexpression	0.00580161	Validated (>0.005)	0	Sub-Threshold (<0.005)	0	Sub-Threshold (<0.005)	0	Sub-Threshold (<0.005)	1
KIRP-191.5.3.N.3.95.65.2.3.1	Transcript	4	KIRP_DFI_df377, KIRP_DSS_df377, KIRP_OS_df377, KIRP_PFI_df377	KIRP-191.5.3.N.3.95.65.2.3.1	(ENST00000371929 + ENST00000462460 + ENST00000421807)	(ADAMTS13(1/9)) + (ARHGEF2(1/21)) + (INPP5K(1/20))	3	KIRP	191	5	3	N	3	95	65	2	3	1	Meaningful Protective	4	0	0	Necrosis	Transcript	TSM	Overexpression	0.00730876	Validated (>0.005)	0	Sub-Threshold (<0.005)	0.00705215	Validated (>0.005)	0	Sub-Threshold (<0.005)	2
KIRP-235.5.3.N.2.31.47.2.4.1	Transcript	4	KIRP_DFI_df377, KIRP_DSS_df377, KIRP_OS_df377, KIRP_PFI_df377	KIRP-235.5.3.N.2.31.47.2.4.1	(ENST00000461564 + ENST00000434445 + ENST00000263097 + ENST00000495880 + ENST00000368667 + ENST00000231004 + ENST00000514990)	(ADAM15(1/32)) + (AEBP1(1/9)) + (CNN2(1/12)) + (DUSP7(1/2)) + (FYN(1/28)) + (LOX(1/6)) + (PLXND1(1/17))	7	KIRP	235	5	3	N	2	31	47	2	4	1	Risky	0	2	2	Apoptosis	Transcript	TSM	Underexpression	0.00616658	Validated (>0.005)	0	Sub-Threshold (<0.005)	0.0142502	Validated (>0.005)	0	Sub-Threshold (<0.005)	2
KIRP-240.5.3.N.3.95.62.2.4.1	Transcript	4	KIRP_DFI_df377, KIRP_DSS_df377, KIRP_OS_df377, KIRP_PFI_df377	KIRP-240.5.3.N.3.95.62.2.4.1	(ENST00000471990 + ENST00000409204)	(`ADAMTS9-AS1`(1/21)) + (PCDH20(1/1))	2	KIRP	240	5	3	N	3	95	62	2	4	1	Meaningful Protective	4	0	0	Ferroptosis	Transcript	TSM	Overexpression	0.00514685	Validated (>0.005)	0	Sub-Threshold (<0.005)	0.00560436	Validated (>0.005)	0	Sub-Threshold (<0.005)	2
KIRP-271.5.3.N.1.71.67.2.3.1	Transcript	4	KIRP_DFI_df377, KIRP_DSS_df377, KIRP_OS_df377, KIRP_PFI_df377	KIRP-271.5.3.N.1.71.67.2.3.1	(ENST00000495611 + ENST00000573745 + ENST00000454309 + ENST00000396335 + ENST00000477553 + ENST00000253083 + ENST00000430580 + ENST00000567547 + ENST00000561643 + ENST00000466151 + ENST00000347869 + ENST00000371464 + ENST00000332512 + ENST00000450295 + ENST00000538502 + ENST00000415083 + ENST00000418038 + ENST00000532353 + ENST00000492706 + ENST00000445561 + ENST00000468960 + ENST00000488785)	(ANAPC2(1/8)) + (CLDN7(1/8)) + (FGF12(1/14)) + (GNB5(1/12)) + (GSN(1/16)) + (HIP1R(1/10)) + (NBPF1(1/6)) + (NEIL1(2/24)) + (PADI2(1/4)) + (RBM5(1/26)) + (RBP4(1/3)) + (RIPK4(1/2)) + (SEMA4D(1/24)) + (SORT1(1/10)) + (SS18(1/26)) + (STK24(1/8)) + (`TRAF3IP2-AS1`(1/16)) + (TRO(2/25)) + (TRRAP(1/14)) + (`WEE2-AS1`(1/16))	22	KIRP	271	5	3	N	1	71	67	2	3	1	Protective	3	0	1	Apoptosis	Transcript	TSM	Unchanged	0.00863437	Validated (>0.005)	0	Sub-Threshold (<0.005)	0.0165781	Validated (>0.005)	0	Sub-Threshold (<0.005)	2
KIRP-597.5.3.N.2.44.35.2.4.2	Transcript	4	KIRP_DFI_df377, KIRP_DSS_df377, KIRP_OS_df377, KIRP_PFI_df377	KIRP-597.5.3.N.2.44.35.2.4.2	ENST00000269216	(GATA6(1/2))	1	KIRP	597	5	3	N	2	44	35	2	4	2	Meaningful Risky	0	4	0	Apoptosis/Pyroptosis	Transcript	TSM	Underexpression	0.00771865	Validated (>0.005)	0	Sub-Threshold (<0.005)	0	Sub-Threshold (<0.005)	0	Sub-Threshold (<0.005)	1
KIRP-624.5.3.N.1.62.62.2.4.4	Transcript	4	KIRP_DFI_df377, KIRP_DSS_df377, KIRP_OS_df377, KIRP_PFI_df377	KIRP-624.5.3.N.1.62.62.2.4.4	ENST00000309955	(CFLAR(1/24))	1	KIRP	624	5	3	N	1	62	62	2	4	4	Protective	1	0	3	Apoptosis/Autophagy/Necroptosis/Necrosis	Transcript	TSM	Unchanged	0.0064987	Validated (>0.005)	0	Sub-Threshold (<0.005)	0.00520552	Validated (>0.005)	0	Sub-Threshold (<0.005)	2
KIRP-628.5.3.P.3.44.44.3.2.2	Transcript	4	KIRP_DFI_df377, KIRP_DSS_df377, KIRP_OS_df377, KIRP_PFI_df377	KIRP-628.5.3.P.3.44.44.3.2.2	ENST00000314355	(CKS2(1/1))	1	KIRP	628	5	3	P	3	44	44	3	2	2	Meaningful Risky	0	4	0	Apoptosis/Autophagy	Transcript	TSM	Overexpression	0.00873574	Validated (>0.005)	0	Sub-Threshold (<0.005)	0.0211358	Validated (>0.005)	0	Sub-Threshold (<0.005)	2
KIRP-696.5.3.N.3.93.65.2.4.3	Transcript	4	KIRP_DFI_df377, KIRP_DSS_df377, KIRP_OS_df377, KIRP_PFI_df377	KIRP-696.5.3.N.3.93.65.2.4.3	ENST00000380535	(TNFSF13(1/9))	1	KIRP	696	5	3	N	3	93	65	2	4	3	Protective	3	0	1	Apoptosis/Cellular senescence/Necrosis	Transcript	TSM	Overexpression	0.00560278	Validated (>0.005)	0	Sub-Threshold (<0.005)	0.00686817	Validated (>0.005)	0	Sub-Threshold (<0.005)	2
KIRP-740.5.3.N.3.95.62.2.4.3	Transcript	4	KIRP_DFI_df377, KIRP_DSS_df377, KIRP_OS_df377, KIRP_PFI_df377	KIRP-740.5.3.N.3.95.62.2.4.3	ENST00000435944	(CASC2(1/10))	1	KIRP	740	5	3	N	3	95	62	2	4	3	Meaningful Protective	4	0	0	Apoptosis/Autophagy/Ferroptosis	Transcript	TSM	Overexpression	0.00741656	Validated (>0.005)	0	Sub-Threshold (<0.005)	0	Sub-Threshold (<0.005)	0	Sub-Threshold (<0.005)	1
KIRP-759.5.3.N.2.31.31.2.4.3	Transcript	4	KIRP_DFI_df377, KIRP_DSS_df377, KIRP_OS_df377, KIRP_PFI_df377	KIRP-759.5.3.N.2.31.31.2.4.3	ENST00000471344	(COL1A1(1/13))	1	KIRP	759	5	3	N	2	31	31	2	4	3	Risky	0	2	2	Apoptosis/Autophagy/Necrosis	Transcript	TSM	Underexpression	0.0134474	Validated (>0.005)	0	Sub-Threshold (<0.005)	0.0111449	Validated (>0.005)	0	Sub-Threshold (<0.005)	2
KIRP-777.5.3.N.2.31.31.2.4.2	Transcript	4	KIRP_DFI_df377, KIRP_DSS_df377, KIRP_OS_df377, KIRP_PFI_df377	KIRP-777.5.3.N.2.31.31.2.4.2	ENST00000481570	(COL1A2(1/12))	1	KIRP	777	5	3	N	2	31	31	2	4	2	Risky	0	2	2	Apoptosis/Pyroptosis	Transcript	TSM	Underexpression	0.00592181	Validated (>0.005)	0	Sub-Threshold (<0.005)	0	Sub-Threshold (<0.005)	0	Sub-Threshold (<0.005)	1
KIRP-800.5.3.P.2.44.44.2.4.2	Transcript	4	KIRP_DFI_df377, KIRP_DSS_df377, KIRP_OS_df377, KIRP_PFI_df377	KIRP-800.5.3.P.2.44.44.2.4.2	ENST00000498818	(AKR1B10(1/4))	1	KIRP	800	5	3	P	2	44	44	2	4	2	Meaningful Risky	0	4	0	Apoptosis/Autophagy	Transcript	TSM	Underexpression	0.0102184	Validated (>0.005)	0	Sub-Threshold (<0.005)	0	Sub-Threshold (<0.005)	0	Sub-Threshold (<0.005)	1
KIRP-813.5.3.N.2.43.44.2.4.5	Transcript	4	KIRP_DFI_df377, KIRP_DSS_df377, KIRP_OS_df377, KIRP_PFI_df377	KIRP-813.5.3.N.2.43.44.2.4.5	ENST00000524035	(MEG3(1/50))	1	KIRP	813	5	3	N	2	43	44	2	4	5	Risky	0	3	1	Apoptosis/Autophagy/Ferroptosis/Necroptosis/Pyroptosis	Transcript	TSM	Underexpression	0.00928801	Validated (>0.005)	0	Sub-Threshold (<0.005)	0.00763489	Validated (>0.005)	0	Sub-Threshold (<0.005)	2
KIRP-830.5.3.N.2.44.44.1.4.1	Transcript	4	KIRP_DFI_df377, KIRP_DSS_df377, KIRP_OS_df377, KIRP_PFI_df377	KIRP-830.5.3.N.2.44.44.1.4.1	ENST00000542748	(SEMA7A(1/4))	1	KIRP	830	5	3	N	2	44	44	1	4	1	Meaningful Risky	0	4	0	Anoikis	Transcript	TSM	Underexpression	0.00598552	Validated (>0.005)	0	Sub-Threshold (<0.005)	0	Sub-Threshold (<0.005)	0	Sub-Threshold (<0.005)	1
KIRP-863.5.3.N.3.62.62.2.4.4	Transcript	4	KIRP_DFI_df377, KIRP_DSS_df377, KIRP_OS_df377, KIRP_PFI_df377	KIRP-863.5.3.N.3.62.62.2.4.4	ENST00000591762	(SPHK1(1/10))	1	KIRP	863	5	3	N	3	62	62	2	4	4	Protective	1	0	3	Apoptosis/Autophagy/Ferroptosis/Necrosis	Transcript	TSM	Overexpression	0.00679176	Validated (>0.005)	0	Sub-Threshold (<0.005)	0.0069413	Validated (>0.005)	0	Sub-Threshold (<0.005)	2
KIRP-878.5.3.N.2.44.57.2.4.3	Transcript	4	KIRP_DFI_df377, KIRP_DSS_df377, KIRP_OS_df377, KIRP_PFI_df377	KIRP-878.5.3.N.2.44.57.2.4.3	ENST00000611543	(ADORA2A(1/15))	1	KIRP	878	5	3	N	2	44	57	2	4	3	Meaningful Risky	0	4	0	Apoptosis/NETosis/Pyroptosis	Transcript	TSM	Underexpression	0.00935122	Validated (>0.005)	0	Sub-Threshold (<0.005)	0.00579007	Validated (>0.005)	0	Sub-Threshold (<0.005)	2
LGG-1863.5.3.N.2.44.35.2.4.6	Transcript	4	LGG_DFI_df374, LGG_DSS_df374, LGG_OS_df374, LGG_PFI_df374	LGG-1863.5.3.N.2.44.35.2.4.6	ENST00000445658	(ERBB2(1/22))	1	LGG	1863	5	3	N	2	44	35	2	4	6	Meaningful Risky	0	4	0	Anoikis/Apoptosis/Autophagy/Cellular senescence/Ferroptosis/Necrosis	Transcript	TSM	Underexpression	0.0112492	Validated (>0.005)	0	Sub-Threshold (<0.005)	0	Sub-Threshold (<0.005)	0	Sub-Threshold (<0.005)	1
LGG-1888.5.3.N.3.14.35.3.2.1	Transcript	4	LGG_DFI_df374, LGG_DSS_df374, LGG_OS_df374, LGG_PFI_df374	LGG-1888.5.3.N.3.14.35.3.2.1	ENST00000463165	(PLXNB2(1/12))	1	LGG	1888	5	3	N	3	14	35	3	2	1	Risky	0	2	2	Ferroptosis	Transcript	TSM	Overexpression	0.0181341	Validated (>0.005)	0	Sub-Threshold (<0.005)	0.0679226	Validated (>0.005)	0	Sub-Threshold (<0.005)	2
LGG-559.5.3.P.1.95.95.2.3.1	Transcript	4	LGG_DFI_df374, LGG_DSS_df374, LGG_OS_df374, LGG_PFI_df374	LGG-559.5.3.P.1.95.95.2.3.1	(ENST00000263103 + ENST00000474759 + ENST00000508590 + ENST00000570216 + ENST00000481649 + ENST00000371315 + ENST00000451717 + ENST00000357277 + ENST00000303843 + ENST00000493224 + ENST00000237264)	(BICC1(1/3)) + (CACNA2D3(1/9)) + (`EPB41L4A-AS1`(1/9)) + (LINGO1(1/14)) + (MAP2(1/19)) + (MCTS1(1/6)) + (RAI2(1/6)) + (REPS2(2/5)) + (RPS27(1/5)) + (TBPL1(1/8))	11	LGG	559	5	3	P	1	95	95	2	3	1	Meaningful Protective	4	0	0	Apoptosis	Transcript	TSM	Unchanged	0	Sub-Threshold (<0.005)	0	Sub-Threshold (<0.005)	0.0218989	Validated (>0.005)	0.0560653	Validated (>0.005)	2
LGG-734.5.3.N.2.35.35.2.4.6	Transcript	4	LGG_DFI_df374, LGG_DSS_df374, LGG_OS_df374, LGG_PFI_df374	LGG-734.5.3.N.2.35.35.2.4.6	(ENST00000456643 + ENST00000415424 + ENST00000491192 + ENST00000468639)	(ANXA1(4/8))	4	LGG	734	5	3	N	2	35	35	2	4	6	Risky	0	3	1	Apoptosis/Autophagy/Efferocytosis/Necroptosis/Pyroptosis/Necrosis	Transcript	TSM	Underexpression	0	Sub-Threshold (<0.005)	0	Sub-Threshold (<0.005)	0	Sub-Threshold (<0.005)	0.041714	Validated (>0.005)	1
LGG-735.5.3.P.3.95.95.2.4.3	Transcript	4	LGG_DFI_df374, LGG_DSS_df374, LGG_OS_df374, LGG_PFI_df374	LGG-735.5.3.P.3.95.95.2.4.3	(ENST00000456975 + ENST00000541656)	(CCDC88A(1/67)) + (DIABLO(1/15))	2	LGG	735	5	3	P	3	95	95	2	4	3	Meaningful Protective	4	0	0	Apoptosis/Autophagy/Necrosis	Transcript	TSM	Overexpression	0.00742321	Validated (>0.005)	0	Sub-Threshold (<0.005)	0.00709573	Validated (>0.005)	0	Sub-Threshold (<0.005)	2
LGG-745.5.3.P.3.95.95.2.3.1	Transcript	4	LGG_DFI_df374, LGG_DSS_df374, LGG_OS_df374, LGG_PFI_df374	LGG-745.5.3.P.3.95.95.2.3.1	(ENST00000470756 + ENST00000328142 + ENST00000308448 + ENST00000515509 + ENST00000442823 + ENST00000375110 + ENST00000279259 + ENST00000418610 + ENST00000445105 + ENST00000418923 + ENST00000373256 + ENST00000586802 + ENST00000287936 + ENST00000564066 + ENST00000342972 + ENST00000397620 + ENST00000509783 + ENST00000368921 + ENST00000406134 + ENST00000394480 + ENST00000338037 + ENST00000498165 + ENST00000337537 + ENST00000262094 + ENST00000449116 + ENST00000357585 + ENST00000305249 + ENST00000407228 + ENST00000532353 + ENST00000173898 + ENST00000621775)	(ALCAM(1/9)) + (ATAD1(2/8)) + (CXXC4(1/4)) + (`EPB41L4A-AS1`(1/9)) + (EPC1(1/10)) + (FAU(1/9)) + (FGF12(2/14)) + (FGF14(1/8)) + (GLP1R(1/1)) + (HDAC5(1/14)) + (HMGCR(1/18)) + (LINGO1(1/14)) + (MAGEH1(1/1)) + (MEIS2(1/38)) + (`MIR9-2HG`(1/45)) + (MLLT11(1/1)) + (MSH2(1/14)) + (NTRK3(1/19)) + (PLCB1(1/32)) + (PPM1L(1/5)) + (PPP2R5E(1/7)) + (RAB27B(1/4)) + (SHANK2(1/22)) + (SSTR2(1/2)) + (TACR1(1/3)) + (TOX3(1/5)) + (`TRAF3IP2-AS1`(1/16)) + (TRO(1/25)) + (USP27X(1/1))	31	LGG	745	5	3	P	3	95	95	2	3	1	Meaningful Protective	4	0	0	Apoptosis	Transcript	TSM	Overexpression	0	Sub-Threshold (<0.005)	0	Sub-Threshold (<0.005)	0.0236505	Validated (>0.005)	0.0456774	Validated (>0.005)	2
LGG-763.5.3.P.2.95.95.3.4.3	Transcript	4	LGG_DFI_df374, LGG_DSS_df374, LGG_OS_df374, LGG_PFI_df374	LGG-763.5.3.P.2.95.95.3.4.3	(ENST00000480558 + ENST00000484457)	(CYP2E1(1/10)) + (FBXL2(1/20))	2	LGG	763	5	3	P	2	95	95	3	4	3	Meaningful Protective	4	0	0	Apoptosis/Autophagy/Necrosis	Transcript	TSM	Underexpression	0.00668901	Validated (>0.005)	0	Sub-Threshold (<0.005)	0.0454831	Validated (>0.005)	0	Sub-Threshold (<0.005)	2
LGG-831.5.3.N.1.44.44.2.4.1	Transcript	4	LGG_DFI_df374, LGG_DSS_df374, LGG_OS_df374, LGG_PFI_df374	LGG-831.5.3.N.1.44.44.2.4.1	(ENST00000528244 + ENST00000420397)	(AGBL2(1/13)) + (MARCHF7(1/9))	2	LGG	831	5	3	N	1	44	44	2	4	1	Meaningful Risky	0	4	0	Autophagy	Transcript	TSM	Unchanged	0.016546	Validated (>0.005)	0	Sub-Threshold (<0.005)	0	Sub-Threshold (<0.005)	0	Sub-Threshold (<0.005)	1
LGG-837.5.3.N.1.35.35.3.4.5	Transcript	4	LGG_DFI_df374, LGG_DSS_df374, LGG_OS_df374, LGG_PFI_df374	LGG-837.5.3.N.1.35.35.3.4.5	(ENST00000531184 + ENST00000528475)	(GSDMD(2/16))	2	LGG	837	5	3	N	1	35	35	3	4	5	Risky	0	3	1	Apoptosis/Necroptosis/NETosis/Pyroptosis/Necrosis	Transcript	TSM	Unchanged	0.00613265	Validated (>0.005)	0	Sub-Threshold (<0.005)	0.0157315	Validated (>0.005)	0	Sub-Threshold (<0.005)	2
LGG-885.5.3.P.3.26.26.2.3.1	Transcript	4	LGG_DFI_df374, LGG_DSS_df374, LGG_OS_df374, LGG_PFI_df374	LGG-885.5.3.P.3.26.26.2.3.1	(ENST00000564243 + ENST00000627071 + ENST00000331244 + ENST00000504876 + ENST00000478971 + ENST00000281171 + ENST00000464682 + ENST00000522948 + ENST00000229866 + ENST00000375835 + ENST00000457482 + ENST00000289373)	(EIF3C(1/14)) + (GHET1(1/1)) + (GLRX3(1/6)) + (PART1(1/12)) + (PTGIS(1/2)) + (PTPRO(1/26)) + (RHNO1(1/10)) + (RHOBTB2(1/10)) + (RNF8(1/8)) + (SHC3(1/2)) + (TCF4(1/93)) + (TMSB15A(1/1))	12	LGG	885	5	3	P	3	26	26	2	3	1	Protective	2	0	2	Apoptosis	Transcript	TSM	Overexpression	0	Sub-Threshold (<0.005)	0	Sub-Threshold (<0.005)	0	Sub-Threshold (<0.005)	0.0435936	Validated (>0.005)	1
LIHC-1007.5.3.P.3.44.80.2.4.4	Transcript	4	LIHC_DFI_df160, LIHC_DSS_df160, LIHC_OS_df160, LIHC_PFI_df160	LIHC-1007.5.3.P.3.44.80.2.4.4	ENST00000345042	(HSPD1(1/24))	1	LIHC	1007	5	3	P	3	44	80	2	4	4	Meaningful Risky	0	4	0	Apoptosis/Autophagy/Cuproptosis/Necrosis	Transcript	TSM	Overexpression	0.00579016	Validated (>0.005)	0	Sub-Threshold (<0.005)	0	Sub-Threshold (<0.005)	0	Sub-Threshold (<0.005)	1
LIHC-1048.5.3.P.3.44.14.3.4.4	Transcript	4	LIHC_DFI_df160, LIHC_DSS_df160, LIHC_OS_df160, LIHC_PFI_df160	LIHC-1048.5.3.P.3.44.14.3.4.4	ENST00000374517	(TXN(1/3))	1	LIHC	1048	5	3	P	3	44	14	3	4	4	Meaningful Risky	0	4	0	Apoptosis/Autophagy/Necroptosis/Oxeiptosis	Transcript	TSM	Overexpression	0.00519444	Validated (>0.005)	0	Sub-Threshold (<0.005)	0	Sub-Threshold (<0.005)	0	Sub-Threshold (<0.005)	1
LIHC-1109.5.3.P.2.14.14.3.4.3	Transcript	4	LIHC_DFI_df160, LIHC_DSS_df160, LIHC_OS_df160, LIHC_PFI_df160	LIHC-1109.5.3.P.2.14.14.3.4.3	ENST00000428597	(`CDKN2B-AS1`(1/28))	1	LIHC	1109	5	3	P	2	14	14	3	4	3	Risky	0	2	2	Apoptosis/Autophagy/Pyroptosis	Transcript	TSM	Underexpression	0.00699408	Validated (>0.005)	0	Sub-Threshold (<0.005)	0	Sub-Threshold (<0.005)	0	Sub-Threshold (<0.005)	1
LIHC-1110.5.3.P.3.35.6.2.4.3	Transcript	4	LIHC_DFI_df160, LIHC_DSS_df160, LIHC_OS_df160, LIHC_PFI_df160	LIHC-1110.5.3.P.3.35.6.2.4.3	ENST00000428830	(CHEK1(1/16))	1	LIHC	1110	5	3	P	3	35	6	2	4	3	Risky	0	3	1	Apoptosis/Autophagy/Mitotic catastrophe	Transcript	TSM	Overexpression	0.00620979	Validated (>0.005)	0	Sub-Threshold (<0.005)	0	Sub-Threshold (<0.005)	0	Sub-Threshold (<0.005)	1
LIHC-1254.5.3.P.2.30.65.2.4.1	Transcript	4	LIHC_DFI_df160, LIHC_DSS_df160, LIHC_OS_df160, LIHC_PFI_df160	LIHC-1254.5.3.P.2.30.65.2.4.1	ENST00000542218	(TCF19(1/15))	1	LIHC	1254	5	3	P	2	30	65	2	4	1	Risky	0	1	3	Apoptosis	Transcript	TSM	Underexpression	0.00876116	Validated (>0.005)	0	Sub-Threshold (<0.005)	0	Sub-Threshold (<0.005)	0	Sub-Threshold (<0.005)	1
LIHC-1276.5.3.P.3.30.44.2.4.1	Transcript	4	LIHC_DFI_df160, LIHC_DSS_df160, LIHC_OS_df160, LIHC_PFI_df160	LIHC-1276.5.3.P.3.30.44.2.4.1	ENST00000560821	(BLM(1/13))	1	LIHC	1276	5	3	P	3	30	44	2	4	1	Risky	0	1	3	Apoptosis	Transcript	TSM	Overexpression	0.00678669	Validated (>0.005)	0	Sub-Threshold (<0.005)	0	Sub-Threshold (<0.005)	0	Sub-Threshold (<0.005)	1
LIHC-318.5.3.P.3.44.44.2.4.1	Transcript	4	LIHC_DFI_df160, LIHC_DSS_df160, LIHC_OS_df160, LIHC_PFI_df160	LIHC-318.5.3.P.3.44.44.2.4.1	(ENST00000342166 + ENST00000229758 + ENST00000421782 + ENST00000373664 + ENST00000534355 + ENST00000484264)	(DPY30(1/7)) + (FBXO5(1/3)) + (RAD51C(1/38)) + (RBL1(1/4)) + (SELENOH(1/6)) + (TACC3(1/17))	6	LIHC	318	5	3	P	3	44	44	2	4	1	Meaningful Risky	0	4	0	Cellular senescence	Transcript	TSM	Overexpression	0.00544543	Validated (>0.005)	0	Sub-Threshold (<0.005)	0	Sub-Threshold (<0.005)	0	Sub-Threshold (<0.005)	1
LIHC-328.5.3.N.2.93.57.1.4.1	Transcript	4	LIHC_DFI_df160, LIHC_DSS_df160, LIHC_OS_df160, LIHC_PFI_df160	LIHC-328.5.3.N.2.93.57.1.4.1	(ENST00000355854 + ENST00000378792 + ENST00000349077 + ENST00000371270 + ENST00000371699 + ENST00000359370 + ENST00000561655 + ENST00000160262 + ENST00000376030 + ENST00000400798 + ENST00000375486 + ENST00000445317 + ENST00000265717 + ENST00000245457 + ENST00000264972)	(CAB39L(1/12)) + (CCL21(1/4)) + (COLEC11(1/13)) + (CYP2C8(1/12)) + (EGFL7(1/7)) + (FGF1(1/16)) + (`HAND2-AS1`(1/65)) + (ICAM3(1/13)) + (KAZN(2/9)) + (PADI2(1/4)) + (`PRDM16-DT`(1/11)) + (PRKAR2B(1/17)) + (PTGER2(1/2)) + (ZAP70(1/10))	15	LIHC	328	5	3	N	2	93	57	1	4	1	Protective	3	0	1	Apoptosis	Transcript	TSM	Underexpression	0.00583952	Validated (>0.005)	0	Sub-Threshold (<0.005)	0	Sub-Threshold (<0.005)	0	Sub-Threshold (<0.005)	1
LIHC-370.5.3.N.2.95.59.1.4.1	Transcript	4	LIHC_DFI_df160, LIHC_DSS_df160, LIHC_OS_df160, LIHC_PFI_df160	LIHC-370.5.3.N.2.95.59.1.4.1	(ENST00000394549 + ENST00000486455 + ENST00000215631 + ENST00000390548 + ENST00000256404 + ENST00000372292)	(DNASE1L3(2/7)) + (GADD45B(1/7)) + (IGHG1(1/3)) + (PEBP4(1/3)) + (SFTPD(1/4))	6	LIHC	370	5	3	N	2	95	59	1	4	1	Meaningful Protective	4	0	0	Apoptosis	Transcript	TSM	Underexpression	0.00884554	Validated (>0.005)	0	Sub-Threshold (<0.005)	0.0148978	Validated (>0.005)	0	Sub-Threshold (<0.005)	2
LIHC-419.5.3.P.2.44.44.3.4.1	Transcript	4	LIHC_DFI_df160, LIHC_DSS_df160, LIHC_OS_df160, LIHC_PFI_df160	LIHC-419.5.3.P.2.44.44.3.4.1	(ENST00000476727 + ENST00000551516 + ENST00000426761)	(CIZ1(1/28)) + (CPSF6(1/8)) + (SAP30L(1/9))	3	LIHC	419	5	3	P	2	44	44	3	4	1	Meaningful Risky	0	4	0	Apoptosis	Transcript	TSM	Underexpression	0.00738629	Validated (>0.005)	0	Sub-Threshold (<0.005)	0	Sub-Threshold (<0.005)	0	Sub-Threshold (<0.005)	1
LIHC-432.5.3.P.3.44.80.2.4.2	Transcript	4	LIHC_DFI_df160, LIHC_DSS_df160, LIHC_OS_df160, LIHC_PFI_df160	LIHC-432.5.3.P.3.44.80.2.4.2	(ENST00000489785 + ENST00000582106 + ENST00000282074)	(CISD1(1/4)) + (MILIP(1/1)) + (SPC25(1/4))	3	LIHC	432	5	3	P	3	44	80	2	4	2	Meaningful Risky	0	4	0	Autophagy/Ferroptosis	Transcript	TSM	Overexpression	0.00735748	Validated (>0.005)	0	Sub-Threshold (<0.005)	0	Sub-Threshold (<0.005)	0	Sub-Threshold (<0.005)	1
LIHC-448.5.3.P.3.44.14.2.4.1	Transcript	4	LIHC_DFI_df160, LIHC_DSS_df160, LIHC_OS_df160, LIHC_PFI_df160	LIHC-448.5.3.P.3.44.14.2.4.1	(ENST00000510146 + ENST00000395425 + ENST00000433036 + ENST00000590247)	(CENPU(1/6)) + (DLGAP5(1/5)) + (ING5(1/13)) + (PDCD5(1/8))	4	LIHC	448	5	3	P	3	44	14	2	4	1	Meaningful Risky	0	4	0	Apoptosis	Transcript	TSM	Overexpression	0.00533342	Validated (>0.005)	0	Sub-Threshold (<0.005)	0.010718	Validated (>0.005)	0	Sub-Threshold (<0.005)	2
LIHC-484.5.3.N.2.89.64.1.4.1	Transcript	4	LIHC_DFI_df160, LIHC_DSS_df160, LIHC_OS_df160, LIHC_PFI_df160	LIHC-484.5.3.N.2.89.64.1.4.1	(ENST00000539907 + ENST00000374840 + ENST00000507059 + ENST00000357703 + ENST00000259456 + ENST00000381363 + ENST00000457347 + ENST00000462445 + ENST00000237316)	(ALPL(2/7)) + (FLT4(1/12)) + (GHR(1/13)) + (HEMGN(1/2)) + (`IGF2-AS`(1/3)) + (SEPTIN4(1/33)) + (SRGN(1/2)) + (TCF21(1/2))	9	LIHC	484	5	3	N	2	89	64	1	4	1	Protective	3	0	1	Apoptosis	Transcript	TSM	Underexpression	0.0138823	Validated (>0.005)	0	Sub-Threshold (<0.005)	0.0245494	Validated (>0.005)	0	Sub-Threshold (<0.005)	2
LIHC-925.5.3.P.3.31.44.2.4.1	Transcript	4	LIHC_DFI_df160, LIHC_DSS_df160, LIHC_OS_df160, LIHC_PFI_df160	LIHC-925.5.3.P.3.31.44.2.4.1	ENST00000235332	(MIIP(1/7))	1	LIHC	925	5	3	P	3	31	44	2	4	1	Risky	0	2	2	Mitotic catastrophe	Transcript	TSM	Overexpression	0.00721539	Validated (>0.005)	0	Sub-Threshold (<0.005)	0	Sub-Threshold (<0.005)	0	Sub-Threshold (<0.005)	1
LIHC-965.5.3.N.1.4.31.2.4.1	Transcript	4	LIHC_DFI_df160, LIHC_DSS_df160, LIHC_OS_df160, LIHC_PFI_df160	LIHC-965.5.3.N.1.4.31.2.4.1	ENST00000288670	(FMNL2(1/4))	1	LIHC	965	5	3	N	1	4	31	2	4	1	Risky	0	1	3	Apoptosis	Transcript	TSM	Unchanged	0.00533537	Validated (>0.005)	0	Sub-Threshold (<0.005)	0	Sub-Threshold (<0.005)	0	Sub-Threshold (<0.005)	1
LIHC-977.5.3.N.2.1.1.2.4.2	Transcript	4	LIHC_DFI_df160, LIHC_DSS_df160, LIHC_OS_df160, LIHC_PFI_df160	LIHC-977.5.3.N.2.1.1.2.4.2	ENST00000302386	(GABARAP(1/6))	1	LIHC	977	5	3	N	2	1	1	2	4	2	Risky	0	1	3	Autophagy/Pyroptosis	Transcript	TSM	Underexpression	0.00528912	Validated (>0.005)	0	Sub-Threshold (<0.005)	0.0105849	Validated (>0.005)	0	Sub-Threshold (<0.005)	2
LUAD-1323.5.3.P.3.35.31.2.4.4	Transcript	4	LUAD_DFI_df017, LUAD_DSS_df017, LUAD_OS_df017, LUAD_PFI_df017	LUAD-1323.5.3.P.3.35.31.2.4.4	ENST00000227157	(LDHA(1/23))	1	LUAD	1323	5	3	P	3	35	31	2	4	4	Risky	0	3	1	Anoikis/Apoptosis/Autophagy/Ferroptosis	Transcript	TSM	Overexpression	0.00679333	Validated (>0.005)	0	Sub-Threshold (<0.005)	0.00840558	Validated (>0.005)	0	Sub-Threshold (<0.005)	2
LUAD-1328.5.3.P.2.44.14.3.4.2	Transcript	4	LUAD_DFI_df017, LUAD_DSS_df017, LUAD_OS_df017, LUAD_PFI_df017	LUAD-1328.5.3.P.2.44.14.3.4.2	ENST00000234198	(DLX2(1/2))	1	LUAD	1328	5	3	P	2	44	14	3	4	2	Meaningful Risky	0	4	0	Apoptosis/Necrosis	Transcript	TSM	Underexpression	0.00562021	Validated (>0.005)	0	Sub-Threshold (<0.005)	0.0100976	Validated (>0.005)	0	Sub-Threshold (<0.005)	2
LUAD-1530.5.3.P.3.34.34.4.4.5	Transcript	4	LUAD_DFI_df017, LUAD_DSS_df017, LUAD_OS_df017, LUAD_PFI_df017	LUAD-1530.5.3.P.3.34.34.4.4.5	ENST00000366790	(PARP1(1/26))	1	LUAD	1530	5	3	P	3	34	34	4	4	5	Risky	0	2	2	Apoptosis/Autophagy/Necroptosis/Parthanatos/Necrosis	Transcript	TSM	Overexpression	0.00541263	Validated (>0.005)	0	Sub-Threshold (<0.005)	0	Sub-Threshold (<0.005)	0	Sub-Threshold (<0.005)	1
LUAD-1590.5.3.P.3.5.1.1.4.4	Transcript	4	LUAD_DFI_df017, LUAD_DSS_df017, LUAD_OS_df017, LUAD_PFI_df017	LUAD-1590.5.3.P.3.5.1.1.4.4	ENST00000377889	(SLC3A2(1/41))	1	LUAD	1590	5	3	P	3	5	1	1	4	4	Risky	0	2	2	Apoptosis/Autophagy/Ferroptosis/Disulfidptosis	Transcript	TSM	Overexpression	0.00669779	Validated (>0.005)	0	Sub-Threshold (<0.005)	0	Sub-Threshold (<0.005)	0	Sub-Threshold (<0.005)	1
LUAD-1599.5.3.P.3.44.44.2.4.4	Transcript	4	LUAD_DFI_df017, LUAD_DSS_df017, LUAD_OS_df017, LUAD_PFI_df017	LUAD-1599.5.3.P.3.44.44.2.4.4	ENST00000379412	(LDHA(1/23))	1	LUAD	1599	5	3	P	3	44	44	2	4	4	Meaningful Risky	0	4	0	Anoikis/Apoptosis/Autophagy/Ferroptosis	Transcript	TSM	Overexpression	0.00669806	Validated (>0.005)	0	Sub-Threshold (<0.005)	0.00700551	Validated (>0.005)	0	Sub-Threshold (<0.005)	2
LUAD-1770.5.3.N.2.31.1.2.4.3	Transcript	4	LUAD_DFI_df017, LUAD_DSS_df017, LUAD_OS_df017, LUAD_PFI_df017	LUAD-1770.5.3.N.2.31.1.2.4.3	ENST00000474751	(NLRX1(1/16))	1	LUAD	1770	5	3	N	2	31	1	2	4	3	Risky	0	2	2	Apoptosis/Autophagy/Pyroptosis	Transcript	TSM	Underexpression	0.00532913	Validated (>0.005)	0	Sub-Threshold (<0.005)	0	Sub-Threshold (<0.005)	0	Sub-Threshold (<0.005)	1
LUAD-1808.5.3.N.3.35.5.2.4.2	Transcript	4	LUAD_DFI_df017, LUAD_DSS_df017, LUAD_OS_df017, LUAD_PFI_df017	LUAD-1808.5.3.N.3.35.5.2.4.2	ENST00000493293	(LAMC2(1/4))	1	LUAD	1808	5	3	N	3	35	5	2	4	2	Risky	0	3	1	Anoikis/Apoptosis	Transcript	TSM	Overexpression	0.00637844	Validated (>0.005)	0	Sub-Threshold (<0.005)	0	Sub-Threshold (<0.005)	0	Sub-Threshold (<0.005)	1
LUAD-1953.5.3.N.2.14.14.2.4.2	Transcript	4	LUAD_DFI_df017, LUAD_DSS_df017, LUAD_OS_df017, LUAD_PFI_df017	LUAD-1953.5.3.N.2.14.14.2.4.2	ENST00000580474	(C1QTNF1(1/12))	1	LUAD	1953	5	3	N	2	14	14	2	4	2	Risky	0	2	2	Autophagy/Necrosis	Transcript	TSM	Underexpression	0.00639746	Validated (>0.005)	0	Sub-Threshold (<0.005)	0.00555421	Validated (>0.005)	0	Sub-Threshold (<0.005)	2
LUAD-335.5.3.N.2.64.64.1.4.2	Transcript	4	LUAD_DFI_df017, LUAD_DSS_df017, LUAD_OS_df017, LUAD_PFI_df017	LUAD-335.5.3.N.2.64.64.1.4.2	(ENST00000276393 + ENST00000519229 + ENST00000620154 + ENST00000568290 + ENST00000296424 + ENST00000536563 + ENST00000491834 + ENST00000231948 + ENST00000548218 + ENST00000503161 + ENST00000549365 + ENST00000480316 + ENST00000375852 + ENST00000564678 + ENST00000541798 + ENST00000298894 + ENST00000037502 + ENST00000556716 + ENST00000350792 + ENST00000397853 + ENST00000373271 + ENST00000394409 + ENST00000306156 + ENST00000609325 + ENST00000475821 + ENST00000526813 + ENST00000588190 + ENST00000406563 + ENST00000394283 + ENST00000546001)	(ADRA1A(2/11)) + (ANKDD1A(1/9)) + (ATXN3(1/54)) + (BDH2(1/9)) + (CD4(1/12)) + (CRBN(2/14)) + (DCN(1/20)) + (DLC1(1/18)) + (DRAM1(1/7)) + (FLCN(1/10)) + (HCK(1/8)) + (HERPUD1(1/19)) + (HSPB8(1/14)) + (MOAP1(1/2)) + (MYOC(1/2)) + (NDRG2(3/77)) + (PLCG1(1/23)) + (PPP2R2B(1/21)) + (PRKCE(1/15)) + (RCAN1(1/14)) + (S1PR1(1/6)) + (SIDT2(1/19)) + (SMAD7(1/8)) + (TFEB(2/19)) + (WIF1(1/3))	30	LUAD	335	5	3	N	2	64	64	1	4	2	Protective	2	0	2	Apoptosis/Autophagy	Transcript	TSM	Underexpression	0	Sub-Threshold (<0.005)	0	Sub-Threshold (<0.005)	0.00786738	Validated (>0.005)	0.036195	Validated (>0.005)	2
LUAD-361.5.3.N.2.28.28.1.4.1	Transcript	4	LUAD_DFI_df017, LUAD_DSS_df017, LUAD_OS_df017, LUAD_PFI_df017	LUAD-361.5.3.N.2.28.28.1.4.1	(ENST00000300900 + ENST00000304141 + ENST00000439128 + ENST00000562297 + ENST00000396168 + ENST00000473799 + ENST00000522880 + ENST00000313311)	(CA4(1/6)) + (CAVIN2(1/1)) + (NEK1(1/28)) + (PKD1(1/40)) + (PTPN5(1/6)) + (RBMS3(1/20)) + (SFTPC(1/13)) + (SPAG6(1/9))	8	LUAD	361	5	3	N	2	28	28	1	4	1	Protective	3	0	1	Apoptosis	Transcript	TSM	Underexpression	0	Sub-Threshold (<0.005)	0	Sub-Threshold (<0.005)	0.0150618	Validated (>0.005)	0.0615296	Validated (>0.005)	2
LUAD-385.5.3.N.2.71.71.1.4.2	Transcript	4	LUAD_DFI_df017, LUAD_DSS_df017, LUAD_OS_df017, LUAD_PFI_df017	LUAD-385.5.3.N.2.71.71.1.4.2	(ENST00000320936 + ENST00000470345 + ENST00000455839 + ENST00000458566 + ENST00000368868 + ENST00000426705 + ENST00000505309)	(CIRBP(1/46)) + (SELENBP1(5/19)) + (SELENOP(1/15))	7	LUAD	385	5	3	N	2	71	71	1	4	2	Protective	3	0	1	Apoptosis/Ferroptosis	Transcript	TSM	Underexpression	0	Sub-Threshold (<0.005)	0	Sub-Threshold (<0.005)	0	Sub-Threshold (<0.005)	0.0344376	Validated (>0.005)	1
LUAD-411.5.3.N.1.26.20.3.4.1	Transcript	4	LUAD_DFI_df017, LUAD_DSS_df017, LUAD_OS_df017, LUAD_PFI_df017	LUAD-411.5.3.N.1.26.20.3.4.1	(ENST00000344338 + ENST00000368955 + ENST00000318529)	(DMBT1(2/21)) + (ZNF185(1/11))	3	LUAD	411	5	3	N	1	26	20	3	4	1	Protective	2	0	2	Apoptosis	Transcript	TSM	Unchanged	0	Sub-Threshold (<0.005)	0	Sub-Threshold (<0.005)	0	Sub-Threshold (<0.005)	0.0455285	Validated (>0.005)	1
LUAD-412.5.1.N.1.20.20.3.4.1	Transcript	4	LUAD_DFI_df017, LUAD_DSS_df017, LUAD_OS_df017, LUAD_PFI_df017	LUAD-412.5.1.N.1.20.20.3.4.1	(ENST00000344338 + ENST00000368955)	(DMBT1(2/21))	2	LUAD	412	5	1	N	1	20	20	3	4	1	Protective	1	0	3	Apoptosis	Transcript	TMB	Unchanged	0	Sub-Threshold (<0.005)	0	Sub-Threshold (<0.005)	0	Sub-Threshold (<0.005)	0.0392059	Validated (>0.005)	1
LUAD-413.5.3.N.2.64.64.1.2.3	Transcript	4	LUAD_DFI_df017, LUAD_DSS_df017, LUAD_OS_df017, LUAD_PFI_df017	LUAD-413.5.3.N.2.64.64.1.2.3	(ENST00000346341 + ENST00000487716 + ENST00000522688 + ENST00000222823 + ENST00000543993 + ENST00000550811)	(ARRB2(1/20)) + (DAB2IP(1/11)) + (ITGB2(1/26)) + (NOD1(1/8)) + (OLR1(1/11)) + (TUBA1A(1/11))	6	LUAD	413	5	3	N	2	64	64	1	2	3	Protective	2	0	2	Apoptosis/Autophagy/Necrosis	Transcript	TSM	Underexpression	0	Sub-Threshold (<0.005)	0	Sub-Threshold (<0.005)	0	Sub-Threshold (<0.005)	0.0447949	Validated (>0.005)	1
LUAD-430.5.3.N.2.95.89.1.4.1	Transcript	4	LUAD_DFI_df017, LUAD_DSS_df017, LUAD_OS_df017, LUAD_PFI_df017	LUAD-430.5.3.N.2.95.89.1.4.1	(ENST00000355305 + ENST00000276659 + ENST00000593539 + ENST00000599012 + ENST00000599328)	(DNM3(1/9)) + (RSPO2(1/9)) + (ZNF677(3/11))	5	LUAD	430	5	3	N	2	95	89	1	4	1	Meaningful Protective	4	0	0	Apoptosis	Transcript	TSM	Underexpression	0	Sub-Threshold (<0.005)	0	Sub-Threshold (<0.005)	0	Sub-Threshold (<0.005)	0.057997	Validated (>0.005)	1
LUAD-455.5.3.P.2.35.44.3.4.1	Transcript	4	LUAD_DFI_df017, LUAD_DSS_df017, LUAD_OS_df017, LUAD_PFI_df017	LUAD-455.5.3.P.2.35.44.3.4.1	(ENST00000370434 + ENST00000493702 + ENST00000431655 + ENST00000529639 + ENST00000600233 + ENST00000490088 + ENST00000498755 + ENST00000597656 + ENST00000550223 + ENST00000549855 + ENST00000509719 + ENST00000560640 + ENST00000578777 + ENST00000565420 + ENST00000360566 + ENST00000450554)	(ABCC2(1/10)) + (EXO1(1/12)) + (FAM72A(1/8)) + (FAU(1/9)) + (HNRNPL(1/15)) + (HOXD10(1/3)) + (IQGAP3(1/4)) + (KHSRP(1/12)) + (LINC01234(1/17)) + (NACA(1/26)) + (NCAPG(1/5)) + (OIP5(1/2)) + (PRR11(1/9)) + (RPS15A(1/13)) + (RRM2(1/17)) + (U2AF2(1/7))	16	LUAD	455	5	3	P	2	35	44	3	4	1	Risky	0	3	1	Apoptosis	Transcript	TSM	Underexpression	0	Sub-Threshold (<0.005)	0	Sub-Threshold (<0.005)	0	Sub-Threshold (<0.005)	0.0555909	Validated (>0.005)	1
LUAD-526.5.3.P.2.44.44.3.4.1	Transcript	4	LUAD_DFI_df017, LUAD_DSS_df017, LUAD_OS_df017, LUAD_PFI_df017	LUAD-526.5.3.P.2.44.44.3.4.1	(ENST00000403441 + ENST00000555745 + ENST00000423327)	(PRAME(1/14)) + (PRC1(1/19)) + (SPC24(1/7))	3	LUAD	526	5	3	P	2	44	44	3	4	1	Meaningful Risky	0	4	0	Apoptosis	Transcript	TSM	Underexpression	0.00919327	Validated (>0.005)	0	Sub-Threshold (<0.005)	0.00792927	Validated (>0.005)	0	Sub-Threshold (<0.005)	2
LUAD-546.5.3.P.3.35.35.1.4.3	Transcript	4	LUAD_DFI_df017, LUAD_DSS_df017, LUAD_OS_df017, LUAD_PFI_df017	LUAD-546.5.3.P.3.35.35.1.4.3	(ENST00000416016 + ENST00000419711 + ENST00000619601 + ENST00000229239 + ENST00000396859 + ENST00000396856 + ENST00000396861 + ENST00000466525 + ENST00000388837 + ENST00000552551 + ENST00000464771 + ENST00000368653 + ENST00000358239 + ENST00000512805)	(EIF5A(2/11)) + (GAPDH(6/11)) + (KRT18(1/7)) + (KRT8(1/18)) + (MKI67(2/5)) + (PPP1CA(1/14)) + (RACK1(1/35))	14	LUAD	546	5	3	P	3	35	35	1	4	3	Risky	0	3	1	Apoptosis/Autophagy/Necrosis	Transcript	TSM	Overexpression	0.0120184	Validated (>0.005)	0	Sub-Threshold (<0.005)	0.0104139	Validated (>0.005)	0.026785	Validated (>0.005)	3
LUAD-547.5.3.N.2.95.95.1.4.2	Transcript	4	LUAD_DFI_df017, LUAD_DSS_df017, LUAD_OS_df017, LUAD_PFI_df017	LUAD-547.5.3.N.2.95.95.1.4.2	(ENST00000416293 + ENST00000473153 + ENST00000464039 + ENST00000003084 + ENST00000375326 + ENST00000312293 + ENST00000563011 + ENST00000439977 + ENST00000397851)	(ALDH2(1/5)) + (AQP3(1/7)) + (BDH2(1/9)) + (CFTR(1/38)) + (FBP1(1/5)) + (FOLR1(1/5)) + (FTO(1/22)) + (HERPUD1(1/19)) + (NDRG2(1/77))	9	LUAD	547	5	3	N	2	95	95	1	4	2	Meaningful Protective	4	0	0	Apoptosis/Autophagy	Transcript	TSM	Underexpression	0.00702459	Validated (>0.005)	0	Sub-Threshold (<0.005)	0.00600042	Validated (>0.005)	0.0237708	Validated (>0.005)	3
LUAD-554.5.3.P.3.44.44.1.2.2	Transcript	4	LUAD_DFI_df017, LUAD_DSS_df017, LUAD_OS_df017, LUAD_PFI_df017	LUAD-554.5.3.P.3.44.44.1.2.2	(ENST00000425239 + ENST00000491082 + ENST00000268171 + ENST00000388711 + ENST00000388712 + ENST00000330459 + ENST00000487398 + ENST00000497056 + ENST00000264710 + ENST00000409751 + ENST00000426263 + ENST00000630287 + ENST00000300403 + ENST00000340157)	(ATG4B(1/26)) + (ENTREP3(1/12)) + (FURIN(1/10)) + (GOLM1(2/8)) + (KPNA2(1/21)) + (MELK(1/14)) + (PDCD10(1/18)) + (RAB10(1/4)) + (RAB1A(1/6)) + (SLC2A1(2/15)) + (TPX2(1/2)) + (VRK2(1/10))	14	LUAD	554	5	3	P	3	44	44	1	2	2	Meaningful Risky	0	4	0	Apoptosis/Autophagy	Transcript	TSM	Overexpression	0	Sub-Threshold (<0.005)	0	Sub-Threshold (<0.005)	0.00684097	Validated (>0.005)	0.0363643	Validated (>0.005)	2
LUAD-562.5.3.N.2.28.26.1.4.1	Transcript	4	LUAD_DFI_df017, LUAD_DSS_df017, LUAD_OS_df017, LUAD_PFI_df017	LUAD-562.5.3.N.2.28.26.1.4.1	(ENST00000430265 + ENST00000434550 + ENST00000582008 + ENST00000330498)	(GATA2(1/13)) + (HHIP(1/8)) + (LINC00667(1/43)) + (SLC5A2(1/9))	4	LUAD	562	5	3	N	2	28	26	1	4	1	Protective	3	0	1	Apoptosis	Transcript	TSM	Underexpression	0.00877539	Validated (>0.005)	0	Sub-Threshold (<0.005)	0.0104531	Validated (>0.005)	0	Sub-Threshold (<0.005)	2
LUAD-576.5.3.P.2.35.44.2.2.1	Transcript	4	LUAD_DFI_df017, LUAD_DSS_df017, LUAD_OS_df017, LUAD_PFI_df017	LUAD-576.5.3.P.2.35.44.2.2.1	(ENST00000443674 + ENST00000556100 + ENST00000531401 + ENST00000514033 + ENST00000536063 + ENST00000555178)	(ARHGAP26(1/23)) + (BCL2L2(1/10)) + (CDCA5(1/10)) + (KLF3(1/3)) + (RHNO1(1/10)) + (TDP1(1/17))	6	LUAD	576	5	3	P	2	35	44	2	2	1	Risky	0	3	1	Apoptosis	Transcript	TSM	Underexpression	0	Sub-Threshold (<0.005)	0	Sub-Threshold (<0.005)	0	Sub-Threshold (<0.005)	0.0323666	Validated (>0.005)	1
LUAD-584.5.3.P.3.44.44.1.2.1	Transcript	4	LUAD_DFI_df017, LUAD_DSS_df017, LUAD_OS_df017, LUAD_PFI_df017	LUAD-584.5.3.P.3.44.44.1.2.1	(ENST00000450518 + ENST00000304414 + ENST00000274026 + ENST00000323760 + ENST00000535406 + ENST00000556102 + ENST00000394802 + ENST00000512452 + ENST00000265036 + ENST00000554007 + ENST00000395425 + ENST00000305188 + ENST00000366548 + ENST00000523819 + ENST00000522648 + ENST00000276699 + ENST00000518448 + ENST00000295920 + ENST00000443524 + ENST00000614960 + ENST00000394894 + ENST00000374403 + ENST00000526913 + ENST00000435349 + ENST00000240423 + ENST00000513321 + ENST00000462283 + ENST00000366999 + ENST00000524800 + ENST00000414849 + ENST00000282549 + ENST00000586035 + ENST00000451562 + ENST00000619128 + ENST00000254260 + ENST00000459969 + ENST00000304567 + ENST00000461327 + ENST00000337581 + ENST00000548470 + ENST00000315491 + ENST00000556536)	(ACTL6A(1/14)) + (ARL6IP1(1/8)) + (CCNA2(1/1)) + (CDC25C(1/9)) + (CDCA3(1/12)) + (CDKN3(1/10)) + (CHRNA5(1/4)) + (DEPDC1B(2/6)) + (DLGAP5(2/5)) + (ESCO2(1/8)) + (EXO1(1/12)) + (FAM83A(4/9)) + (GMPS(1/3)) + (HTATIP2(1/9)) + (KIF14(1/2)) + (KIF20A(1/7)) + (KIF4A(1/2)) + (KNL1(1/12)) + (NCAPH(2/7)) + (NEIL3(1/2)) + (NEK2(2/5)) + (NUF2(1/12)) + (NUSAP1(1/14)) + (OTX1(1/6)) + (PDCD5(1/8)) + (PPIA(1/18)) + (PSMD1(1/37)) + (RHPN2(1/7)) + (RRM2(3/17)) + (SMUG1(1/26)) + (TUBA1C(1/9)) + (TUBB3(2/16))	42	LUAD	584	5	3	P	3	44	44	1	2	1	Meaningful Risky	0	4	0	Apoptosis	Transcript	TSM	Overexpression	0	Sub-Threshold (<0.005)	0	Sub-Threshold (<0.005)	0	Sub-Threshold (<0.005)	0.0518331	Validated (>0.005)	1
LUAD-588.5.3.P.3.35.35.1.2.1	Transcript	4	LUAD_DFI_df017, LUAD_DSS_df017, LUAD_OS_df017, LUAD_PFI_df017	LUAD-588.5.3.P.3.35.35.1.2.1	(ENST00000453390 + ENST00000479093 + ENST00000525124 + ENST00000488146 + ENST00000265028 + ENST00000569022 + ENST00000369158 + ENST00000429480 + ENST00000441724 + ENST00000544292 + ENST00000560370 + ENST00000615264 + ENST00000372360 + ENST00000581068 + ENST00000560985)	(ACP1(1/13)) + (ATIC(1/14)) + (DEPDC1(2/5)) + (DNAJB11(1/8)) + (FBXO22(1/9)) + (H3C14(1/1)) + (`ICMT-DT`(2/3)) + (PARD3(1/16)) + (PSME2(2/18)) + (RPS24(1/18)) + (SKA2(1/10)) + (TICRR(1/3))	15	LUAD	588	5	3	P	3	35	35	1	2	1	Risky	0	3	1	Autophagy	Transcript	TSM	Overexpression	0	Sub-Threshold (<0.005)	0	Sub-Threshold (<0.005)	0	Sub-Threshold (<0.005)	0.0358691	Validated (>0.005)	1
LUAD-594.5.3.P.3.44.43.1.2.2	Transcript	4	LUAD_DFI_df017, LUAD_DSS_df017, LUAD_OS_df017, LUAD_PFI_df017	LUAD-594.5.3.P.3.44.43.1.2.2	(ENST00000457958 + ENST00000298048 + ENST00000461494 + ENST00000382643 + ENST00000504590)	(LINC00511(1/108)) + (MELK(1/14)) + (PDCD10(1/18)) + (RAD51(1/11)) + (TTK(1/11))	5	LUAD	594	5	3	P	3	44	43	1	2	2	Meaningful Risky	0	4	0	Apoptosis/Autophagy	Transcript	TSM	Overexpression	0	Sub-Threshold (<0.005)	0	Sub-Threshold (<0.005)	0.00891624	Validated (>0.005)	0.0374259	Validated (>0.005)	2
LUAD-599.5.3.N.1.71.64.3.4.1	Transcript	4	LUAD_DFI_df017, LUAD_DSS_df017, LUAD_OS_df017, LUAD_PFI_df017	LUAD-599.5.3.N.1.71.64.3.4.1	(ENST00000462808 + ENST00000271971 + ENST00000368046 + ENST00000560412 + ENST00000588043 + ENST00000367091 + ENST00000441680 + ENST00000282541 + ENST00000343139 + ENST00000273261 + ENST00000481273 + ENST00000513204 + ENST00000563888)	(ALDH1L1(1/18)) + (CAPN9(1/4)) + (CD48(1/3)) + (CERS4(1/16)) + (FAM215A(1/2)) + (FCMR(1/10)) + (FGF1(1/16)) + (GPD1L(1/7)) + (`HLA-DQA1`(1/7)) + (LRIG1(1/9)) + (PTK7(1/20)) + (SLC34A2(1/7)) + (TCF4(1/93))	13	LUAD	599	5	3	N	1	71	64	3	4	1	Protective	3	0	1	Apoptosis	Transcript	TSM	Unchanged	0	Sub-Threshold (<0.005)	0	Sub-Threshold (<0.005)	0.00934446	Validated (>0.005)	0.049149	Validated (>0.005)	2
LUAD-610.5.3.N.2.20.26.1.4.2	Transcript	4	LUAD_DFI_df017, LUAD_DSS_df017, LUAD_OS_df017, LUAD_PFI_df017	LUAD-610.5.3.N.2.20.26.1.4.2	(ENST00000471157 + ENST00000369605 + ENST00000544439 + ENST00000575734)	(CDKN1C(1/7)) + (SNHG5(1/89)) + (SRPX(1/6)) + (TMEM100(1/6))	4	LUAD	610	5	3	N	2	20	26	1	4	2	Protective	1	0	3	Apoptosis/Autophagy	Transcript	TSM	Underexpression	0	Sub-Threshold (<0.005)	0	Sub-Threshold (<0.005)	0.009814	Validated (>0.005)	0.072387	Validated (>0.005)	2
LUAD-636.5.3.N.2.14.4.1.4.1	Transcript	4	LUAD_DFI_df017, LUAD_DSS_df017, LUAD_OS_df017, LUAD_PFI_df017	LUAD-636.5.3.N.2.14.4.1.4.1	(ENST00000482085 + ENST00000605917 + ENST00000254190 + ENST00000617564 + ENST00000537783 + ENST00000308259 + ENST00000529453 + ENST00000407433 + ENST00000543631 + ENST00000369515)	(ACTA2(1/13)) + (CASC15(1/111)) + (CHSY1(1/6)) + (COL4A2(1/22)) + (GPRC5A(1/7)) + (MSRB3(1/17)) + (MYCT1(1/3)) + (PROS1(1/12)) + (SPARCL1(1/10)) + (TSPAN2(1/4))	10	LUAD	636	5	3	N	2	14	4	1	4	1	Risky	0	2	2	Apoptosis	Transcript	TSM	Underexpression	0	Sub-Threshold (<0.005)	0	Sub-Threshold (<0.005)	0.00989097	Validated (>0.005)	0.0643661	Validated (>0.005)	2
LUAD-658.5.3.P.2.14.11.3.2.1	Transcript	4	LUAD_DFI_df017, LUAD_DSS_df017, LUAD_OS_df017, LUAD_PFI_df017	LUAD-658.5.3.P.2.14.11.3.2.1	(ENST00000498416 + ENST00000473395 + ENST00000531529 + ENST00000559659 + ENST00000581182 + ENST00000584912)	(DIAPH3(1/10)) + (HSPE1(1/7)) + (NUF2(1/12)) + (NUSAP1(1/14)) + (PRR11(1/9)) + (RPL23(1/11))	6	LUAD	658	5	3	P	2	14	11	3	2	1	Risky	0	2	2	Apoptosis	Transcript	TSM	Underexpression	0	Sub-Threshold (<0.005)	0	Sub-Threshold (<0.005)	0.00636068	Validated (>0.005)	0.0536725	Validated (>0.005)	2
LUAD-718.5.3.N.2.95.71.1.4.1	Transcript	4	LUAD_DFI_df017, LUAD_DSS_df017, LUAD_OS_df017, LUAD_PFI_df017	LUAD-718.5.3.N.2.95.71.1.4.1	(ENST00000541367 + ENST00000465248 + ENST00000334983 + ENST00000369887 + ENST00000453258 + ENST00000369236 + ENST00000618759 + ENST00000598497)	(ATG16L2(1/21)) + (CMTM7(2/6)) + (CYP17A1(1/8)) + (ENTPD1(1/13)) + (GFRA1(1/12)) + (GIMAP6(1/3)) + (ZSCAN18(1/17))	8	LUAD	718	5	3	N	2	95	71	1	4	1	Meaningful Protective	4	0	0	Autophagy	Transcript	TSM	Underexpression	0	Sub-Threshold (<0.005)	0	Sub-Threshold (<0.005)	0	Sub-Threshold (<0.005)	0.0443305	Validated (>0.005)	1
LUAD-727.5.3.P.3.35.35.1.4.1	Transcript	4	LUAD_DFI_df017, LUAD_DSS_df017, LUAD_OS_df017, LUAD_PFI_df017	LUAD-727.5.3.P.3.35.35.1.4.1	(ENST00000549182 + ENST00000272163 + ENST00000313288 + ENST00000612220)	(ERGIC2(1/11)) + (LBR(1/9)) + (TACC3(2/17))	4	LUAD	727	5	3	P	3	35	35	1	4	1	Risky	0	3	1	Cellular senescence	Transcript	TSM	Overexpression	0.00556324	Validated (>0.005)	0	Sub-Threshold (<0.005)	0	Sub-Threshold (<0.005)	0	Sub-Threshold (<0.005)	1
LUAD-751.5.3.P.3.11.14.1.2.2	Transcript	4	LUAD_DFI_df017, LUAD_DSS_df017, LUAD_OS_df017, LUAD_PFI_df017	LUAD-751.5.3.P.3.11.14.1.2.2	(ENST00000564333 + ENST00000481663 + ENST00000580500 + ENST00000581549 + ENST00000543751)	(CCNF(1/5)) + (HLTF(1/9)) + (LINC00511(2/108)) + (MELK(1/14))	5	LUAD	751	5	3	P	3	11	14	1	2	2	Risky	0	1	3	Apoptosis/Autophagy	Transcript	TSM	Overexpression	0	Sub-Threshold (<0.005)	0	Sub-Threshold (<0.005)	0	Sub-Threshold (<0.005)	0.0417562	Validated (>0.005)	1
LUAD-754.5.3.P.2.44.35.3.4.1	Transcript	4	LUAD_DFI_df017, LUAD_DSS_df017, LUAD_OS_df017, LUAD_PFI_df017	LUAD-754.5.3.P.2.44.35.3.4.1	(ENST00000569798 + ENST00000339399 + ENST00000481737 + ENST00000549469 + ENST00000481437)	(ALDOA(1/19)) + (ANP32B(1/3)) + (FAM72A(1/8)) + (HOXD10(1/3)) + (PPIA(1/18))	5	LUAD	754	5	3	P	2	44	35	3	4	1	Meaningful Risky	0	4	0	Apoptosis	Transcript	TSM	Underexpression	0.00684931	Validated (>0.005)	0	Sub-Threshold (<0.005)	0.00721902	Validated (>0.005)	0	Sub-Threshold (<0.005)	2
LUSC-1249.5.3.N.2.43.4.2.4.3	Transcript	4	LUSC_DFI_df147, LUSC_DSS_df147, LUSC_OS_df147, LUSC_PFI_df147	LUSC-1249.5.3.N.2.43.4.2.4.3	ENST00000295417	(FZD5(1/1))	1	LUSC	1249	5	3	N	2	43	4	2	4	3	Risky	0	3	1	Apoptosis/Cellular senescence/Necrosis	Transcript	TSM	Underexpression	0.00505202	Validated (>0.005)	0	Sub-Threshold (<0.005)	0	Sub-Threshold (<0.005)	0	Sub-Threshold (<0.005)	1
LUSC-1362.5.3.P.3.43.11.1.4.3	Transcript	4	LUSC_DFI_df147, LUSC_DSS_df147, LUSC_OS_df147, LUSC_PFI_df147	LUSC-1362.5.3.P.3.43.11.1.4.3	ENST00000375530	(EHMT2(1/12))	1	LUSC	1362	5	3	P	3	43	11	1	4	3	Risky	0	3	1	Apoptosis/Autophagy/Necrosis	Transcript	TSM	Overexpression	0.00586983	Validated (>0.005)	0	Sub-Threshold (<0.005)	0	Sub-Threshold (<0.005)	0	Sub-Threshold (<0.005)	1
LUSC-1378.5.3.P.3.44.14.2.4.1	Transcript	4	LUSC_DFI_df147, LUSC_DSS_df147, LUSC_OS_df147, LUSC_PFI_df147	LUSC-1378.5.3.P.3.44.14.2.4.1	ENST00000380113	(ITPA(1/10))	1	LUSC	1378	5	3	P	3	44	14	2	4	1	Meaningful Risky	0	4	0	Apoptosis	Transcript	TSM	Overexpression	0.013391	Validated (>0.005)	0	Sub-Threshold (<0.005)	0.0135178	Validated (>0.005)	0	Sub-Threshold (<0.005)	2
LUSC-1483.5.3.N.2.15.11.2.4.1	Transcript	4	LUSC_DFI_df147, LUSC_DSS_df147, LUSC_OS_df147, LUSC_PFI_df147	LUSC-1483.5.3.N.2.15.11.2.4.1	ENST00000453079	(PACSIN2(1/12))	1	LUSC	1483	5	3	N	2	15	11	2	4	1	Risky	0	3	1	Autophagy	Transcript	TSM	Underexpression	0.00971953	Validated (>0.005)	0	Sub-Threshold (<0.005)	0	Sub-Threshold (<0.005)	0	Sub-Threshold (<0.005)	1
LUSC-1486.5.3.N.2.42.11.1.4.1	Transcript	4	LUSC_DFI_df147, LUSC_DSS_df147, LUSC_OS_df147, LUSC_PFI_df147	LUSC-1486.5.3.N.2.42.11.1.4.1	ENST00000454177	(SNRK(1/8))	1	LUSC	1486	5	3	N	2	42	11	1	4	1	Risky	0	3	1	Pyroptosis	Transcript	TSM	Underexpression	0.00564656	Validated (>0.005)	0	Sub-Threshold (<0.005)	0	Sub-Threshold (<0.005)	0	Sub-Threshold (<0.005)	1
LUSC-1496.5.3.N.2.43.11.4.4.5	Transcript	4	LUSC_DFI_df147, LUSC_DSS_df147, LUSC_OS_df147, LUSC_PFI_df147	LUSC-1496.5.3.N.2.43.11.4.4.5	ENST00000463069	(DAPK1(1/19))	1	LUSC	1496	5	3	N	2	43	11	4	4	5	Risky	0	3	1	Anoikis/Apoptosis/Autophagy/Necroptosis/Necrosis	Transcript	TSM	Underexpression	0.00717715	Validated (>0.005)	0	Sub-Threshold (<0.005)	0	Sub-Threshold (<0.005)	0	Sub-Threshold (<0.005)	1
LUSC-1508.5.3.N.2.34.34.2.4.2	Transcript	4	LUSC_DFI_df147, LUSC_DSS_df147, LUSC_OS_df147, LUSC_PFI_df147	LUSC-1508.5.3.N.2.34.34.2.4.2	ENST00000467654	(FCGR2A(1/17))	1	LUSC	1508	5	3	N	2	34	34	2	4	2	Risky	0	2	2	NETosis/Necrosis	Transcript	TSM	Underexpression	0.0116505	Validated (>0.005)	0	Sub-Threshold (<0.005)	0	Sub-Threshold (<0.005)	0	Sub-Threshold (<0.005)	1
LUSC-1523.5.2.N.2.35.63.2.4.3	Transcript	4	LUSC_DFI_df147, LUSC_DSS_df147, LUSC_OS_df147, LUSC_PFI_df147	LUSC-1523.5.2.N.2.35.63.2.4.3	ENST00000474777	(TGM2(1/6))	1	LUSC	1523	5	2	N	2	35	63	2	4	3	Risky	0	3	1	Apoptosis/Autophagy/Necrosis	Transcript	MSI	Underexpression	0.00750075	Validated (>0.005)	0	Sub-Threshold (<0.005)	0	Sub-Threshold (<0.005)	0	Sub-Threshold (<0.005)	1
LUSC-1593.5.3.N.2.31.42.4.4.3	Transcript	4	LUSC_DFI_df147, LUSC_DSS_df147, LUSC_OS_df147, LUSC_PFI_df147	LUSC-1593.5.3.N.2.31.42.4.4.3	ENST00000512373	(ANXA3(1/10))	1	LUSC	1593	5	3	N	2	31	42	4	4	3	Risky	0	2	2	Apoptosis/Ferroptosis/Pyroptosis	Transcript	TSM	Underexpression	0.0122314	Validated (>0.005)	0	Sub-Threshold (<0.005)	0	Sub-Threshold (<0.005)	0	Sub-Threshold (<0.005)	1
LUSC-1595.5.3.N.2.87.69.1.4.2	Transcript	4	LUSC_DFI_df147, LUSC_DSS_df147, LUSC_OS_df147, LUSC_PFI_df147	LUSC-1595.5.3.N.2.87.69.1.4.2	ENST00000512980	(SELENOP(1/15))	1	LUSC	1595	5	3	N	2	87	69	1	4	2	Protective	2	0	2	Apoptosis/Ferroptosis	Transcript	TSM	Underexpression	0.00595031	Validated (>0.005)	0	Sub-Threshold (<0.005)	0	Sub-Threshold (<0.005)	0	Sub-Threshold (<0.005)	1
LUSC-1632.5.3.P.1.43.4.2.3.1	Transcript	4	LUSC_DFI_df147, LUSC_DSS_df147, LUSC_OS_df147, LUSC_PFI_df147	LUSC-1632.5.3.P.1.43.4.2.3.1	ENST00000538740	(DDX11(1/30))	1	LUSC	1632	5	3	P	1	43	4	2	3	1	Risky	0	3	1	Apoptosis	Transcript	TSM	Unchanged	0.00516132	Validated (>0.005)	0	Sub-Threshold (<0.005)	0	Sub-Threshold (<0.005)	0	Sub-Threshold (<0.005)	1
LUSC-1731.5.3.N.2.4.4.3.4.8	Transcript	4	LUSC_DFI_df147, LUSC_DSS_df147, LUSC_OS_df147, LUSC_PFI_df147	LUSC-1731.5.3.N.2.4.4.3.4.8	ENST00000600343	(NFKB1(1/25))	1	LUSC	1731	5	3	N	2	4	4	3	4	8	Risky	0	1	3	Apoptosis/Autophagy/Cellular senescence/Ferroptosis/Mitotic catastrophe/Necroptosis/Pyroptosis/Necrosis	Transcript	TSM	Underexpression	0.00589643	Validated (>0.005)	0	Sub-Threshold (<0.005)	0	Sub-Threshold (<0.005)	0	Sub-Threshold (<0.005)	1
LUSC-256.5.3.P.3.43.43.3.4.1	Transcript	4	LUSC_DFI_df147, LUSC_DSS_df147, LUSC_OS_df147, LUSC_PFI_df147	LUSC-256.5.3.P.3.43.43.3.4.1	(ENST00000236957 + ENST00000360150 + ENST00000313288)	(EEF1B2(1/10)) + (ERGIC2(1/11)) + (TACC3(1/17))	3	LUSC	256	5	3	P	3	43	43	3	4	1	Risky	0	3	1	Cellular senescence	Transcript	TSM	Overexpression	0.00938427	Validated (>0.005)	0	Sub-Threshold (<0.005)	0	Sub-Threshold (<0.005)	0	Sub-Threshold (<0.005)	1
LUSC-277.5.3.N.2.93.62.1.2.1	Transcript	4	LUSC_DFI_df147, LUSC_DSS_df147, LUSC_OS_df147, LUSC_PFI_df147	LUSC-277.5.3.N.2.93.62.1.2.1	(ENST00000262102 + ENST00000578202 + ENST00000552990 + ENST00000530705)	(MTUS1(1/30)) + (MYLK(1/57)) + (`PCED1B-AS1`(1/64)) + (TPT1(1/14))	4	LUSC	277	5	3	N	2	93	62	1	2	1	Protective	3	0	1	Apoptosis	Transcript	TSM	Underexpression	0.0072195	Validated (>0.005)	0	Sub-Threshold (<0.005)	0.00910975	Validated (>0.005)	0	Sub-Threshold (<0.005)	2
LUSC-302.5.3.P.3.11.11.2.4.1	Transcript	4	LUSC_DFI_df147, LUSC_DSS_df147, LUSC_OS_df147, LUSC_PFI_df147	LUSC-302.5.3.P.3.11.11.2.4.1	(ENST00000295066 + ENST00000392222 + ENST00000548909 + ENST00000482007 + ENST00000461271)	(DPY30(1/7)) + (EEF1B2(1/10)) + (ERGIC2(1/11)) + (RAD51C(2/38))	5	LUSC	302	5	3	P	3	11	11	2	4	1	Risky	0	1	3	Cellular senescence	Transcript	TSM	Overexpression	0.00581869	Validated (>0.005)	0	Sub-Threshold (<0.005)	0	Sub-Threshold (<0.005)	0	Sub-Threshold (<0.005)	1
LUSC-315.5.3.N.2.35.15.1.4.1	Transcript	4	LUSC_DFI_df147, LUSC_DSS_df147, LUSC_OS_df147, LUSC_PFI_df147	LUSC-315.5.3.N.2.35.15.1.4.1	(ENST00000306675 + ENST00000424710)	(ADRA1B(1/3)) + (TSPAN12(1/7))	2	LUSC	315	5	3	N	2	35	15	1	4	1	Risky	0	3	1	Necrosis	Transcript	TSM	Underexpression	0.00630943	Validated (>0.005)	0	Sub-Threshold (<0.005)	0	Sub-Threshold (<0.005)	0	Sub-Threshold (<0.005)	1
LUSC-337.5.3.P.3.11.11.1.4.1	Transcript	4	LUSC_DFI_df147, LUSC_DSS_df147, LUSC_OS_df147, LUSC_PFI_df147	LUSC-337.5.3.P.3.11.11.1.4.1	(ENST00000337714 + ENST00000289359 + ENST00000381342)	(AKAP1(1/19)) + (MITD1(1/9)) + (SNRPB(1/10))	3	LUSC	337	5	3	P	3	11	11	1	4	1	Risky	0	1	3	Ferroptosis	Transcript	TSM	Overexpression	0.00779283	Validated (>0.005)	0	Sub-Threshold (<0.005)	0	Sub-Threshold (<0.005)	0	Sub-Threshold (<0.005)	1
LUSC-351.5.3.N.2.14.11.1.2.2	Transcript	4	LUSC_DFI_df147, LUSC_DSS_df147, LUSC_OS_df147, LUSC_PFI_df147	LUSC-351.5.3.N.2.14.11.1.2.2	(ENST00000348343 + ENST00000536610 + ENST00000503676 + ENST00000300482)	(BMX(1/5)) + (CD4(1/12)) + (SPOP(1/25)) + (TRPM2(1/7))	4	LUSC	351	5	3	N	2	14	11	1	2	2	Risky	0	2	2	Apoptosis/Autophagy	Transcript	TSM	Underexpression	0.00849555	Validated (>0.005)	0	Sub-Threshold (<0.005)	0.0167899	Validated (>0.005)	0	Sub-Threshold (<0.005)	2
LUSC-369.5.3.P.3.11.11.3.4.4	Transcript	4	LUSC_DFI_df147, LUSC_DSS_df147, LUSC_OS_df147, LUSC_PFI_df147	LUSC-369.5.3.P.3.11.11.3.4.4	(ENST00000359843 + ENST00000538564 + ENST00000627656)	(FOXM1(3/10))	3	LUSC	369	5	3	P	3	11	11	3	4	4	Risky	0	1	3	Apoptosis/Autophagy/Cellular senescence/Necrosis	Transcript	TSM	Overexpression	0.00574396	Validated (>0.005)	0	Sub-Threshold (<0.005)	0	Sub-Threshold (<0.005)	0	Sub-Threshold (<0.005)	1
LUSC-421.5.3.N.2.44.44.1.4.1	Transcript	4	LUSC_DFI_df147, LUSC_DSS_df147, LUSC_OS_df147, LUSC_PFI_df147	LUSC-421.5.3.N.2.44.44.1.4.1	(ENST00000393609 + ENST00000484921 + ENST00000580513 + ENST00000261415 + ENST00000283415 + ENST00000510794 + ENST00000460393 + ENST00000530254 + ENST00000468980 + ENST00000284637)	(ARAP1(1/20)) + (ARL6IP5(1/5)) + (AXIN2(1/8)) + (CERT1(1/29)) + (LPCAT1(1/6)) + (MAEA(1/20)) + (MME(1/17)) + (MYO18A(1/25)) + (PAX8(1/14)) + (SH3RF1(1/5))	10	LUSC	421	5	3	N	2	44	44	1	4	1	Meaningful Risky	0	4	0	Apoptosis	Transcript	TSM	Underexpression	0.00837348	Validated (>0.005)	0	Sub-Threshold (<0.005)	0.0112888	Validated (>0.005)	0	Sub-Threshold (<0.005)	2
LUSC-437.5.3.P.3.26.69.2.2.1	Transcript	4	LUSC_DFI_df147, LUSC_DSS_df147, LUSC_OS_df147, LUSC_PFI_df147	LUSC-437.5.3.P.3.26.69.2.2.1	(ENST00000400066 + ENST00000428020 + ENST00000341846)	(GJB6(1/14)) + (TMEM40(1/8)) + (TRIM29(1/21))	3	LUSC	437	5	3	P	3	26	69	2	2	1	Protective	2	0	2	Apoptosis	Transcript	TSM	Overexpression	0.00752659	Validated (>0.005)	0	Sub-Threshold (<0.005)	0.00896077	Validated (>0.005)	0	Sub-Threshold (<0.005)	2
LUSC-445.5.3.P.3.11.11.1.4.2	Transcript	4	LUSC_DFI_df147, LUSC_DSS_df147, LUSC_OS_df147, LUSC_PFI_df147	LUSC-445.5.3.P.3.11.11.1.4.2	(ENST00000405362 + ENST00000587739 + ENST00000314355 + ENST00000491082 + ENST00000553300 + ENST00000330459 + ENST00000584026 + ENST00000350669 + ENST00000260665 + ENST00000303887 + ENST00000322684 + ENST00000535923 + ENST00000440277 + ENST00000423169 + ENST00000525066 + ENST00000601492 + ENST00000557487 + ENST00000277010 + ENST00000321765 + ENST00000580567 + ENST00000518937 + ENST00000409434 + ENST00000360605 + ENST00000323701 + ENST00000358901 + ENST00000479696 + ENST00000297954)	(CACYBP(1/9)) + (CHAF1A(1/7)) + (CKS2(1/1)) + (ENTREP3(1/12)) + (HNRNPC(1/32)) + (KPNA2(2/21)) + (LDHB(1/11)) + (LRPPRC(1/71)) + (MCM7(1/13)) + (MSI2(1/31)) + (PHB2(2/20)) + (RAD51(2/11)) + (RPS19(1/8)) + (SHMT2(1/35)) + (SIGMAR1(1/13)) + (SPAG5(2/16)) + (TPD52(1/29)) + (TXNDC9(1/9)) + (URI1(1/13)) + (USP39(1/20)) + (VCP(1/36)) + (WNK2(2/15))	27	LUSC	445	5	3	P	3	11	11	1	4	2	Risky	0	1	3	Apoptosis/Autophagy	Transcript	TSM	Overexpression	0.0106169	Validated (>0.005)	0	Sub-Threshold (<0.005)	0.00732596	Validated (>0.005)	0	Sub-Threshold (<0.005)	2
LUSC-513.5.3.P.3.64.32.1.4.1	Transcript	4	LUSC_DFI_df147, LUSC_DSS_df147, LUSC_OS_df147, LUSC_PFI_df147	LUSC-513.5.3.P.3.64.32.1.4.1	(ENST00000461733 + ENST00000524628 + ENST00000347901 + ENST00000465783 + ENST00000445980 + ENST00000335214 + ENST00000471876 + ENST00000478090 + ENST00000569217)	(AP2M1(1/34)) + (BANF1(1/8)) + (HAP1(1/7)) + (MKNK1(1/31)) + (MORC2(1/17)) + (PES1(1/13)) + (RUSC1(1/17)) + (TSGA10(1/19)) + (TUFM(1/4))	9	LUSC	513	5	3	P	3	64	32	1	4	1	Protective	2	0	2	Autophagy	Transcript	TSM	Overexpression	0.00571342	Validated (>0.005)	0	Sub-Threshold (<0.005)	0.0113347	Validated (>0.005)	0	Sub-Threshold (<0.005)	2
LUSC-580.5.3.P.3.71.32.2.4.2	Transcript	4	LUSC_DFI_df147, LUSC_DSS_df147, LUSC_OS_df147, LUSC_PFI_df147	LUSC-580.5.3.P.3.71.32.2.4.2	(ENST00000488797 + ENST00000489114)	(PSIP1(1/11)) + (PTPRZ1(1/21))	2	LUSC	580	5	3	P	3	71	32	2	4	2	Protective	3	0	1	Apoptosis/Necrosis	Transcript	TSM	Overexpression	0.00521155	Validated (>0.005)	0	Sub-Threshold (<0.005)	0	Sub-Threshold (<0.005)	0	Sub-Threshold (<0.005)	1
LUSC-585.5.3.P.1.11.11.2.4.2	Transcript	4	LUSC_DFI_df147, LUSC_DSS_df147, LUSC_OS_df147, LUSC_PFI_df147	LUSC-585.5.3.P.1.11.11.2.4.2	(ENST00000490972 + ENST00000583392 + ENST00000627864 + ENST00000546217 + ENST00000534280)	(FANCC(1/25)) + (KPNA2(1/21)) + (MECP2(1/30)) + (PHB2(1/20)) + (PRMT1(1/21))	5	LUSC	585	5	3	P	1	11	11	2	4	2	Risky	0	1	3	Apoptosis/Autophagy	Transcript	TSM	Unchanged	0.00553222	Validated (>0.005)	0	Sub-Threshold (<0.005)	0	Sub-Threshold (<0.005)	0	Sub-Threshold (<0.005)	1
LUSC-586.5.3.P.3.11.11.1.4.1	Transcript	4	LUSC_DFI_df147, LUSC_DSS_df147, LUSC_OS_df147, LUSC_PFI_df147	LUSC-586.5.3.P.3.11.11.1.4.1	(ENST00000491202 + ENST00000563060 + ENST00000339399 + ENST00000287394 + ENST00000321990 + ENST00000594157 + ENST00000592228 + ENST00000209728 + ENST00000538862 + ENST00000540683 + ENST00000275517 + ENST00000373055 + ENST00000283006 + ENST00000502689 + ENST00000380834 + ENST00000260662 + ENST00000476727 + ENST00000258607 + ENST00000367667 + ENST00000303904 + ENST00000545668 + ENST00000228264 + ENST00000498416 + ENST00000381525 + ENST00000263735 + ENST00000490733 + ENST00000450748 + ENST00000367128 + ENST00000319004 + ENST00000230056 + ENST00000254521 + ENST00000233893 + ENST00000409468 + ENST00000407818 + ENST00000374403 + ENST00000333479 + ENST00000262327 + ENST00000378526 + ENST00000484800 + ENST00000378883 + ENST00000577810 + ENST00000435120 + ENST00000203630 + ENST00000254644 + ENST00000543555 + ENST00000470592 + ENST00000531253 + ENST00000460996 + ENST00000509719 + ENST00000240423 + ENST00000462283 + ENST00000379143 + ENST00000590247 + ENST00000370800 + ENST00000378637 + ENST00000380842 + ENST00000261712 + ENST00000457654 + ENST00000441946 + ENST00000380071 + ENST00000489288 + ENST00000548278 + ENST00000573994 + ENST00000254719 + ENST00000394332 + ENST00000466397 + ENST00000595090 + ENST00000316694 + ENST00000429429 + ENST00000311161 + ENST00000322652 + ENST00000376255 + ENST00000463256 + ENST00000251413 + ENST00000360943 + ENST00000355499 + ENST00000326624)	(ACTL6A(1/14)) + (ALDOA(1/19)) + (ANP32B(1/3)) + (ATAD2(1/8)) + (ATAD5(1/3)) + (BCL2L12(1/19)) + (CANT1(1/16)) + (CDC6(1/7)) + (CDCA3(2/12)) + (CDCA5(1/10)) + (CDCA8(1/2)) + (CENPH(2/6)) + (CENPO(2/9)) + (CIZ1(1/28)) + (CKAP2(1/7)) + (COP1(1/11)) + (COPS6(1/10)) + (DDX11(2/30)) + (DIAPH3(1/10)) + (E2F6(1/12)) + (EPCAM(2/6)) + (EXO1(1/12)) + (FAM72A(1/8)) + (GEMIN4(1/7)) + (GMNN(1/7)) + (HSD17B7(1/10)) + (HSPE1(2/7)) + (KIF2A(1/21)) + (KIF4A(1/2)) + (KNTC1(1/15)) + (LIG3(2/16)) + (MCM10(1/7)) + (MCM8(1/5)) + (MIEN1(1/6)) + (MLF2(2/10)) + (MRPL35(1/4)) + (MSH2(1/14)) + (MTHFD2(1/21)) + (MYO18A(1/25)) + (NAA10(1/16)) + (NCAPG(1/5)) + (NCAPH(1/7)) + (NEK2(1/5)) + (PCNA(1/2)) + (PDCD5(1/8)) + (PHF6(1/12)) + (PLCB1(1/32)) + (POMP(1/12)) + (PSMD11(2/12)) + (PSME3(1/16)) + (RFC3(1/3)) + (RHNO1(1/10)) + (RITA1(1/4)) + (RPA1(2/7)) + (RPL23(1/11)) + (RPL29(1/10)) + (RUVBL2(1/12)) + (SHMT1(1/9)) + (SLBP(1/6)) + (SLC29A2(1/7)) + (SUZ12(1/4)) + (TCF19(1/15)) + (TOR2A(1/9)) + (TUBG1(1/14)) + (UBE2Z(1/8)) + (YY1AP1(1/68)) + (ZBTB33(1/2))	77	LUSC	586	5	3	P	3	11	11	1	4	1	Risky	0	1	3	Apoptosis	Transcript	TSM	Overexpression	0.0269856	Validated (>0.005)	0	Sub-Threshold (<0.005)	0.017731	Validated (>0.005)	0	Sub-Threshold (<0.005)	2
LUSC-610.5.3.N.2.35.34.3.4.3	Transcript	4	LUSC_DFI_df147, LUSC_DSS_df147, LUSC_OS_df147, LUSC_PFI_df147	LUSC-610.5.3.N.2.35.34.3.4.3	(ENST00000505552 + ENST00000570989 + ENST00000505306 + ENST00000505612 + ENST00000320031 + ENST00000369026 + ENST00000260130)	(ITGA3(5/16)) + (MCL1(1/8)) + (SDCBP(1/13))	7	LUSC	610	5	3	N	2	35	34	3	4	3	Risky	0	3	1	Anoikis/Apoptosis/Autophagy	Transcript	TSM	Underexpression	0.00526863	Validated (>0.005)	0	Sub-Threshold (<0.005)	0.0110214	Validated (>0.005)	0	Sub-Threshold (<0.005)	2
LUSC-628.5.3.N.2.34.34.3.4.3	Transcript	4	LUSC_DFI_df147, LUSC_DSS_df147, LUSC_OS_df147, LUSC_PFI_df147	LUSC-628.5.3.N.2.34.34.3.4.3	(ENST00000514834 + ENST00000510809 + ENST00000507771 + ENST00000464132 + ENST00000447182)	(ITGA3(3/16)) + (MCL1(1/8)) + (SDCBP(1/13))	5	LUSC	628	5	3	N	2	34	34	3	4	3	Risky	0	2	2	Anoikis/Apoptosis/Autophagy	Transcript	TSM	Underexpression	0.00738589	Validated (>0.005)	0	Sub-Threshold (<0.005)	0.0143084	Validated (>0.005)	0	Sub-Threshold (<0.005)	2
LUSC-632.5.3.N.2.44.43.1.4.2	Transcript	4	LUSC_DFI_df147, LUSC_DSS_df147, LUSC_OS_df147, LUSC_PFI_df147	LUSC-632.5.3.N.2.44.43.1.4.2	(ENST00000519152 + ENST00000434918 + ENST00000421664 + ENST00000567561 + ENST00000553939 + ENST00000627717 + ENST00000503388 + ENST00000443059 + ENST00000490637 + ENST00000474820)	(CPEB4(1/13)) + (DPP4(1/23)) + (EFEMP1(1/14)) + (FHOD1(1/10)) + (LTBP2(1/6)) + (MEF2C(1/57)) + (NDFIP1(1/4)) + (QSOX1(1/4)) + (RBMS1(2/14))	10	LUSC	632	5	3	N	2	44	43	1	4	2	Meaningful Risky	0	4	0	Apoptosis/Ferroptosis	Transcript	TSM	Underexpression	0.00926302	Validated (>0.005)	0	Sub-Threshold (<0.005)	0.0118087	Validated (>0.005)	0	Sub-Threshold (<0.005)	2
LUSC-636.5.3.P.3.2.2.1.4.2	Transcript	4	LUSC_DFI_df147, LUSC_DSS_df147, LUSC_OS_df147, LUSC_PFI_df147	LUSC-636.5.3.P.3.2.2.1.4.2	(ENST00000520657 + ENST00000532105 + ENST00000599582 + ENST00000399433 + ENST00000537646 + ENST00000460926 + ENST00000406109 + ENST00000580682 + ENST00000582076 + ENST00000357865 + ENST00000399728 + ENST00000518500 + ENST00000460852)	(EIF4EBP1(1/2)) + (HAX1(1/24)) + (NOP53(1/12)) + (PHB2(2/20)) + (PLD1(1/16)) + (RPA3(1/7)) + (SPAG5(2/16)) + (STMN1(2/9)) + (TPD52(1/29)) + (UBE2T(1/12))	13	LUSC	636	5	3	P	3	2	2	1	4	2	Protective	1	0	3	Apoptosis/Autophagy	Transcript	TSM	Overexpression	0.0111316	Validated (>0.005)	0	Sub-Threshold (<0.005)	0.0144572	Validated (>0.005)	0	Sub-Threshold (<0.005)	2
LUSC-639.5.3.N.2.20.20.1.4.1	Transcript	4	LUSC_DFI_df147, LUSC_DSS_df147, LUSC_OS_df147, LUSC_PFI_df147	LUSC-639.5.3.N.2.20.20.1.4.1	(ENST00000523022 + ENST00000529263 + ENST00000220166 + ENST00000417353 + ENST00000551869 + ENST00000264553 + ENST00000395360 + ENST00000548886 + ENST00000522880 + ENST00000524318 + ENST00000460061 + ENST00000589355)	(CA1(1/25)) + (CTSH(2/69)) + (FOSB(1/12)) + (GPR132(1/6)) + (GZMM(1/2)) + (RAPGEF3(1/20)) + (RMST(1/40)) + (SFTPC(2/13)) + (SPOCD1(1/14)) + (`TTN-AS1`(1/81))	12	LUSC	639	5	3	N	2	20	20	1	4	1	Protective	1	0	3	Apoptosis	Transcript	TSM	Underexpression	0.0093657	Validated (>0.005)	0	Sub-Threshold (<0.005)	0.0306754	Validated (>0.005)	0	Sub-Threshold (<0.005)	2
LUSC-648.5.3.N.2.35.35.2.4.1	Transcript	4	LUSC_DFI_df147, LUSC_DSS_df147, LUSC_OS_df147, LUSC_PFI_df147	LUSC-648.5.3.N.2.35.35.2.4.1	(ENST00000529870 + ENST00000526624 + ENST00000311890 + ENST00000545227 + ENST00000361658 + ENST00000589670 + ENST00000595784)	(EFEMP2(2/20)) + (HSPB7(1/7)) + (LLGL2(1/22)) + (ULK2(1/11)) + (UNC13D(1/21)) + (ZSCAN18(1/17))	7	LUSC	648	5	3	N	2	35	35	2	4	1	Risky	0	3	1	Autophagy	Transcript	TSM	Underexpression	0.00899388	Validated (>0.005)	0	Sub-Threshold (<0.005)	0.00700186	Validated (>0.005)	0	Sub-Threshold (<0.005)	2
LUSC-674.5.3.P.3.34.31.1.4.2	Transcript	4	LUSC_DFI_df147, LUSC_DSS_df147, LUSC_OS_df147, LUSC_PFI_df147	LUSC-674.5.3.P.3.34.31.1.4.2	(ENST00000546786 + ENST00000632555 + ENST00000536038 + ENST00000565644)	(RACGAP1(1/28)) + (RBM8A(1/8)) + (SIRT7(1/21)) + (SLC7A5(1/3))	4	LUSC	674	5	3	P	3	34	31	1	4	2	Risky	0	2	2	Apoptosis/Autophagy	Transcript	TSM	Overexpression	0.00511881	Validated (>0.005)	0	Sub-Threshold (<0.005)	0	Sub-Threshold (<0.005)	0	Sub-Threshold (<0.005)	1
LUSC-687.5.3.P.3.43.44.2.4.2	Transcript	4	LUSC_DFI_df147, LUSC_DSS_df147, LUSC_OS_df147, LUSC_PFI_df147	LUSC-687.5.3.P.3.43.44.2.4.2	(ENST00000557201 + ENST00000543751 + ENST00000574385 + ENST00000440706 + ENST00000449049 + ENST00000260956 + ENST00000597995)	(HNRNPC(1/32)) + (MELK(1/14)) + (PKMYT1(1/20)) + (PLEKHA8(1/10)) + (SHMT2(1/35)) + (SSB(1/12)) + (TRIM28(1/15))	7	LUSC	687	5	3	P	3	43	44	2	4	2	Risky	0	3	1	Apoptosis/Autophagy	Transcript	TSM	Overexpression	0.00840524	Validated (>0.005)	0	Sub-Threshold (<0.005)	0.0145295	Validated (>0.005)	0	Sub-Threshold (<0.005)	2
LUSC-690.5.3.P.3.43.43.1.4.1	Transcript	4	LUSC_DFI_df147, LUSC_DSS_df147, LUSC_OS_df147, LUSC_PFI_df147	LUSC-690.5.3.P.3.43.43.1.4.1	(ENST00000557515 + ENST00000487289 + ENST00000510500 + ENST00000456847 + ENST00000391945 + ENST00000348581 + ENST00000402774 + ENST00000493962 + ENST00000444191 + ENST00000283179 + ENST00000327300 + ENST00000518680 + ENST00000322723 + ENST00000356936 + ENST00000513321 + ENST00000444993 + ENST00000475863 + ENST00000625464 + ENST00000216455 + ENST00000511293 + ENST00000478196 + ENST00000462343 + ENST00000459969 + ENST00000595811 + ENST00000422059 + ENST00000269187 + ENST00000497539 + ENST00000305218 + ENST00000553569 + ENST00000261600 + ENST00000450554)	(ACIN1(1/23)) + (AK2(1/24)) + (CAST(1/59)) + (CPSF6(1/8)) + (ERCC2(1/20)) + (EXO1(1/12)) + (FASTKD2(1/6)) + (FBXO11(1/18)) + (HCFC1(1/4)) + (HNRNPU(1/32)) + (KHDRBS1(1/4)) + (MCM4(1/28)) + (NCL(2/24)) + (NEIL3(1/2)) + (ODF2(1/22)) + (PCGF1(1/7)) + (PHF6(1/12)) + (PSMA3(1/13)) + (RIOK2(1/7)) + (RPS27A(1/10)) + (RRM2(2/17)) + (RUVBL2(1/12)) + (SCIRT(1/8)) + (SLC39A6(1/4)) + (SNRNP200(1/9)) + (STIP1(1/12)) + (TDP1(1/17)) + (THOC1(1/19)) + (U2AF2(1/7))	31	LUSC	690	5	3	P	3	43	43	1	4	1	Risky	0	3	1	Apoptosis	Transcript	TSM	Overexpression	0.00645615	Validated (>0.005)	0	Sub-Threshold (<0.005)	0	Sub-Threshold (<0.005)	0	Sub-Threshold (<0.005)	1
LUSC-697.5.3.P.3.43.14.2.4.1	Transcript	4	LUSC_DFI_df147, LUSC_DSS_df147, LUSC_OS_df147, LUSC_PFI_df147	LUSC-697.5.3.P.3.43.14.2.4.1	(ENST00000560559 + ENST00000536265 + ENST00000350437 + ENST00000400324 + ENST00000528234 + ENST00000236980 + ENST00000578279 + ENST00000326047 + ENST00000450485 + ENST00000371317 + ENST00000292035 + ENST00000264596 + ENST00000351030 + ENST00000478046 + ENST00000416373 + ENST00000536063 + ENST00000498343 + ENST00000361690 + ENST00000340384 + ENST00000389231)	(BLM(1/13)) + (DDX11(2/30)) + (DIAPH3(1/10)) + (FAM111B(1/6)) + (FASTKD2(1/6)) + (GPS1(1/30)) + (KIF15(1/7)) + (KNTC1(1/15)) + (MCTS1(1/6)) + (MED27(1/7)) + (NEIL3(1/2)) + (ODF2(1/22)) + (PPP5C(1/15)) + (RAD23B(1/5)) + (RHNO1(1/10)) + (RRM2(1/17)) + (SRPK1(1/13)) + (TUBB4B(1/2)) + (USP5(1/7))	20	LUSC	697	5	3	P	3	43	14	2	4	1	Risky	0	3	1	Apoptosis	Transcript	TSM	Overexpression	0.0104484	Validated (>0.005)	0	Sub-Threshold (<0.005)	0	Sub-Threshold (<0.005)	0	Sub-Threshold (<0.005)	1
LUSC-705.5.3.P.3.44.34.1.4.1	Transcript	4	LUSC_DFI_df147, LUSC_DSS_df147, LUSC_OS_df147, LUSC_PFI_df147	LUSC-705.5.3.P.3.44.34.1.4.1	(ENST00000564918 + ENST00000580465 + ENST00000346416 + ENST00000265148 + ENST00000615942 + ENST00000554067 + ENST00000348286 + ENST00000526667 + ENST00000623691 + ENST00000443166 + ENST00000356674 + ENST00000371646 + ENST00000508116 + ENST00000371470 + ENST00000393891 + ENST00000451562 + ENST00000523659 + ENST00000508447 + ENST00000487591 + ENST00000445265 + ENST00000425117)	(ARHGAP11A(1/8)) + (BPTF(1/18)) + (CDK5RAP1(1/16)) + (CENPE(1/6)) + (DIAPH3(1/10)) + (DLGAP5(1/5)) + (DNMT3B(1/21)) + (DPP3(1/16)) + (GPS1(1/30)) + (GTF2I(1/24)) + (HNRNPA2B1(1/49)) + (HSP90AB1(1/4)) + (INPP4B(1/25)) + (MAGOH(1/4)) + (NACA(1/26)) + (PPIA(1/18)) + (PTTG1(1/7)) + (RIOK2(1/7)) + (RRM2(1/17)) + (TCOF1(1/20)) + (UTP14A(1/4))	21	LUSC	705	5	3	P	3	44	34	1	4	1	Meaningful Risky	0	4	0	Apoptosis	Transcript	TSM	Overexpression	0.00676615	Validated (>0.005)	0	Sub-Threshold (<0.005)	0	Sub-Threshold (<0.005)	0	Sub-Threshold (<0.005)	1
LUSC-706.5.3.N.2.44.14.2.4.1	Transcript	4	LUSC_DFI_df147, LUSC_DSS_df147, LUSC_OS_df147, LUSC_PFI_df147	LUSC-706.5.3.N.2.44.14.2.4.1	(ENST00000565408 + ENST00000583291 + ENST00000458304)	(AKTIP(1/14)) + (SEPTIN4(1/33)) + (SPARCL1(1/10))	3	LUSC	706	5	3	N	2	44	14	2	4	1	Meaningful Risky	0	4	0	Apoptosis	Transcript	TSM	Underexpression	0.01117	Validated (>0.005)	0	Sub-Threshold (<0.005)	0	Sub-Threshold (<0.005)	0	Sub-Threshold (<0.005)	1
LUSC-776.5.3.N.2.71.69.1.4.1	Transcript	4	LUSC_DFI_df147, LUSC_DSS_df147, LUSC_OS_df147, LUSC_PFI_df147	LUSC-776.5.3.N.2.71.69.1.4.1	(ENST00000624238 + ENST00000468474 + ENST00000604624 + ENST00000606233 + ENST00000550426 + ENST00000215912 + ENST00000402249 + ENST00000557436 + ENST00000520047 + ENST00000360578 + ENST00000473992)	(BANCR(1/5)) + (ERG(1/15)) + (KCNMA1(1/96)) + (`NR2F1-AS1`(1/75)) + (`PCED1B-AS1`(1/64)) + (PIK3IP1(2/7)) + (PTGER2(1/2)) + (RUNX1T1(1/46)) + (TPPP(1/1)) + (UBA7(1/11))	11	LUSC	776	5	3	N	2	71	69	1	4	1	Protective	3	0	1	Apoptosis	Transcript	TSM	Underexpression	0.0125077	Validated (>0.005)	0	Sub-Threshold (<0.005)	0.0250213	Validated (>0.005)	0	Sub-Threshold (<0.005)	2
OV-108.5.3.N.3.31.31.3.4.1	Transcript	4	OV_DFI_df377, OV_DSS_df377, OV_OS_df377, OV_PFI_df377	OV-108.5.3.N.3.31.31.3.4.1	(ENST00000589204 + ENST00000302987 + ENST00000335350)	(ALPK2(1/6)) + (IL16(1/15)) + (UNC5B(1/2))	3	OV	108	5	3	N	3	31	31	3	4	1	Risky	0	2	2	Apoptosis	Transcript	TSM	Overexpression	0.00572347	Validated (>0.005)	0	Sub-Threshold (<0.005)	0.0201039	Validated (>0.005)	0.00663353	Validated (>0.005)	3
OV-109.5.3.N.2.31.2.2.4.1	Transcript	4	OV_DFI_df377, OV_DSS_df377, OV_OS_df377, OV_PFI_df377	OV-109.5.3.N.2.31.2.2.4.1	(ENST00000590242 + ENST00000512143 + ENST00000245457 + ENST00000537856)	(MYO18A(1/25)) + (PDGFRA(1/10)) + (PTGER2(1/2)) + (TCF4(1/93))	4	OV	109	5	3	N	2	31	2	2	4	1	Risky	0	2	2	Apoptosis	Transcript	TSM	Underexpression	0	Sub-Threshold (<0.005)	0	Sub-Threshold (<0.005)	0.0219817	Validated (>0.005)	0.010481	Validated (>0.005)	2
OV-111.5.3.N.2.31.31.2.4.1	Transcript	4	OV_DFI_df377, OV_DSS_df377, OV_OS_df377, OV_PFI_df377	OV-111.5.3.N.2.31.31.2.4.1	(ENST00000616390 + ENST00000480911)	(CACNA1C(2/51))	2	OV	111	5	3	N	2	31	31	2	4	1	Risky	0	2	2	Necrosis	Transcript	TSM	Underexpression	0.00755218	Validated (>0.005)	0	Sub-Threshold (<0.005)	0.0185714	Validated (>0.005)	0.00571571	Validated (>0.005)	3
OV-176.5.3.N.3.11.14.3.4.2	Transcript	4	OV_DFI_df377, OV_DSS_df377, OV_OS_df377, OV_PFI_df377	OV-176.5.3.N.3.11.14.3.4.2	ENST00000231338	(C1QTNF3(1/6))	1	OV	176	5	3	N	3	11	14	3	4	2	Risky	0	1	3	Apoptosis/Necrosis	Transcript	TSM	Overexpression	0	Sub-Threshold (<0.005)	0	Sub-Threshold (<0.005)	0.0184231	Validated (>0.005)	0.0124265	Validated (>0.005)	2
OV-177.5.3.P.3.64.64.3.4.2	Transcript	4	OV_DFI_df377, OV_DSS_df377, OV_OS_df377, OV_PFI_df377	OV-177.5.3.P.3.64.64.3.4.2	ENST00000234626	(CDC7(1/5))	1	OV	177	5	3	P	3	64	64	3	4	2	Protective	2	0	2	Apoptosis/Mitotic catastrophe	Transcript	TSM	Overexpression	0.00555545	Validated (>0.005)	0	Sub-Threshold (<0.005)	0.0239028	Validated (>0.005)	0.00709549	Validated (>0.005)	3
OV-179.5.3.N.2.31.1.2.4.4	Transcript	4	OV_DFI_df377, OV_DSS_df377, OV_OS_df377, OV_PFI_df377	OV-179.5.3.N.2.31.1.2.4.4	ENST00000243077	(LRP1(1/12))	1	OV	179	5	3	N	2	31	1	2	4	4	Risky	0	2	2	Anoikis/Apoptosis/Autophagy/Necrosis	Transcript	TSM	Underexpression	0.00504044	Validated (>0.005)	0	Sub-Threshold (<0.005)	0.026846	Validated (>0.005)	0.00658095	Validated (>0.005)	3
OV-184.5.3.P.3.89.88.3.4.1	Transcript	4	OV_DFI_df377, OV_DSS_df377, OV_OS_df377, OV_PFI_df377	OV-184.5.3.P.3.89.88.3.4.1	ENST00000263181	(KIF18A(1/4))	1	OV	184	5	3	P	3	89	88	3	4	1	Protective	3	0	1	Autophagy	Transcript	TSM	Overexpression	0	Sub-Threshold (<0.005)	0	Sub-Threshold (<0.005)	0.00686464	Validated (>0.005)	0.0123027	Validated (>0.005)	2
OV-195.5.3.N.3.62.64.1.1.3	Transcript	4	OV_DFI_df377, OV_DSS_df377, OV_OS_df377, OV_PFI_df377	OV-195.5.3.N.3.62.64.1.1.3	ENST00000303115	(IL7R(1/10))	1	OV	195	5	3	N	3	62	64	1	1	3	Protective	1	0	3	Apoptosis/Autophagy/Cellular senescence	Transcript	TSM	Overexpression	0.0126459	Validated (>0.005)	0	Sub-Threshold (<0.005)	0.0248237	Validated (>0.005)	0.0101407	Validated (>0.005)	3
OV-234.5.3.N.2.14.11.2.4.1	Transcript	4	OV_DFI_df377, OV_DSS_df377, OV_OS_df377, OV_PFI_df377	OV-234.5.3.N.2.14.11.2.4.1	ENST00000396218	(RUNX1T1(1/46))	1	OV	234	5	3	N	2	14	11	2	4	1	Risky	0	2	2	Apoptosis	Transcript	TSM	Underexpression	0	Sub-Threshold (<0.005)	0	Sub-Threshold (<0.005)	0.0073604	Validated (>0.005)	0.0151437	Validated (>0.005)	2
OV-261.5.3.N.2.31.31.2.4.2	Transcript	4	OV_DFI_df377, OV_DSS_df377, OV_OS_df377, OV_PFI_df377	OV-261.5.3.N.2.31.31.2.4.2	ENST00000505793	(`CACNA1G-AS1`(1/3))	1	OV	261	5	3	N	2	31	31	2	4	2	Risky	0	2	2	Apoptosis/Ferroptosis	Transcript	TSM	Underexpression	0	Sub-Threshold (<0.005)	0	Sub-Threshold (<0.005)	0.0118522	Validated (>0.005)	0.0114881	Validated (>0.005)	2
OV-274.5.3.N.1.71.71.2.4.2	Transcript	4	OV_DFI_df377, OV_DSS_df377, OV_OS_df377, OV_PFI_df377	OV-274.5.3.N.1.71.71.2.4.2	ENST00000538310	(PTHLH(1/9))	1	OV	274	5	3	N	1	71	71	2	4	2	Protective	3	0	1	Anoikis/Apoptosis	Transcript	TSM	Unchanged	0.00846796	Validated (>0.005)	0	Sub-Threshold (<0.005)	0.0250025	Validated (>0.005)	0.00889322	Validated (>0.005)	3
OV-56.5.3.P.3.64.64.3.4.1	Transcript	4	OV_DFI_df377, OV_DSS_df377, OV_OS_df377, OV_PFI_df377	OV-56.5.3.P.3.64.64.3.4.1	(ENST00000360597 + ENST00000346874 + ENST00000380258 + ENST00000559519)	(MACROH2A1(1/22)) + (PARD3(1/16)) + (PCLAF(2/8))	4	OV	56	5	3	P	3	64	64	3	4	1	Protective	2	0	2	Autophagy	Transcript	TSM	Overexpression	0.00544345	Validated (>0.005)	0	Sub-Threshold (<0.005)	0.0220518	Validated (>0.005)	0.00699413	Validated (>0.005)	3
OV-63.5.3.N.3.31.31.1.4.3	Transcript	4	OV_DFI_df377, OV_DSS_df377, OV_OS_df377, OV_PFI_df377	OV-63.5.3.N.3.31.31.1.4.3	(ENST00000399220 + ENST00000355153)	(CX3CR1(1/6)) + (ITGB2(1/26))	2	OV	63	5	3	N	3	31	31	1	4	3	Risky	0	2	2	Apoptosis/Autophagy/Necrosis	Transcript	TSM	Overexpression	0.00779422	Validated (>0.005)	0	Sub-Threshold (<0.005)	0.0152282	Validated (>0.005)	0.00701021	Validated (>0.005)	3
OV-68.5.3.P.3.71.64.3.4.1	Transcript	4	OV_DFI_df377, OV_DSS_df377, OV_OS_df377, OV_PFI_df377	OV-68.5.3.P.3.71.64.3.4.1	(ENST00000431138 + ENST00000230056 + ENST00000378325 + ENST00000242576)	(DBF4(1/8)) + (GMNN(1/7)) + (SUV39H2(1/8)) + (UNG(1/14))	4	OV	68	5	3	P	3	71	64	3	4	1	Protective	3	0	1	Apoptosis	Transcript	TSM	Overexpression	0.00779526	Validated (>0.005)	0	Sub-Threshold (<0.005)	0.0168796	Validated (>0.005)	0.00871506	Validated (>0.005)	3
OV-75.5.3.N.2.31.1.2.4.1	Transcript	4	OV_DFI_df377, OV_DSS_df377, OV_OS_df377, OV_PFI_df377	OV-75.5.3.N.2.31.1.2.4.1	(ENST00000458159 + ENST00000206423 + ENST00000569352 + ENST00000568865 + ENST00000592811 + ENST00000356435)	(ACTA2(1/13)) + (CCDC80(1/8)) + (CNN2(2/12)) + (FOSB(1/12)) + (PTPRD(1/16))	6	OV	75	5	3	N	2	31	1	2	4	1	Risky	0	2	2	Apoptosis	Transcript	TSM	Underexpression	0.00709587	Validated (>0.005)	0	Sub-Threshold (<0.005)	0.0176308	Validated (>0.005)	0.00651212	Validated (>0.005)	3
PAAD-1008.5.3.N.3.43.43.2.4.4	Transcript	4	PAAD_DFI_df377, PAAD_DSS_df377, PAAD_OS_df377, PAAD_PFI_df377	PAAD-1008.5.3.N.3.43.43.2.4.4	ENST00000366930	(TGFB2(1/4))	1	PAAD	1008	5	3	N	3	43	43	2	4	4	Risky	0	3	1	Anoikis/Apoptosis/Autophagy/Cellular senescence	Transcript	TSM	Overexpression	0.00570671	Validated (>0.005)	0	Sub-Threshold (<0.005)	0	Sub-Threshold (<0.005)	0	Sub-Threshold (<0.005)	1
PAAD-1030.5.2.N.3.44.44.4.4.3	Transcript	4	PAAD_DFI_df377, PAAD_DSS_df377, PAAD_OS_df377, PAAD_PFI_df377	PAAD-1030.5.2.N.3.44.44.4.4.3	ENST00000373970	(DKK1(1/4))	1	PAAD	1030	5	2	N	3	44	44	4	4	3	Meaningful Risky	0	4	0	Apoptosis/Cellular senescence/Ferroptosis	Transcript	MSI	Overexpression	0.0064247	Validated (>0.005)	0	Sub-Threshold (<0.005)	0.0227602	Validated (>0.005)	0	Sub-Threshold (<0.005)	2
PAAD-1054.5.2.N.3.44.35.2.4.5	Transcript	4	PAAD_DFI_df377, PAAD_DSS_df377, PAAD_OS_df377, PAAD_PFI_df377	PAAD-1054.5.2.N.3.44.35.2.4.5	ENST00000393150	(CASP4(1/13))	1	PAAD	1054	5	2	N	3	44	35	2	4	5	Meaningful Risky	0	4	0	Apoptosis/Autophagy/Cellular senescence/Pyroptosis/Necrosis	Transcript	MSI	Overexpression	0.00619031	Validated (>0.005)	0	Sub-Threshold (<0.005)	0	Sub-Threshold (<0.005)	0	Sub-Threshold (<0.005)	1
PAAD-1055.5.3.N.3.44.35.3.4.5	Transcript	4	PAAD_DFI_df377, PAAD_DSS_df377, PAAD_OS_df377, PAAD_PFI_df377	PAAD-1055.5.3.N.3.44.35.3.4.5	ENST00000393467	(CAV1(1/9))	1	PAAD	1055	5	3	N	3	44	35	3	4	5	Meaningful Risky	0	4	0	Anoikis/Apoptosis/Autophagy/Cellular senescence/Ferroptosis	Transcript	TSM	Overexpression	0.00646357	Validated (>0.005)	0	Sub-Threshold (<0.005)	0.00967336	Validated (>0.005)	0	Sub-Threshold (<0.005)	2
PAAD-1062.5.2.N.3.35.4.4.4.2	Transcript	4	PAAD_DFI_df377, PAAD_DSS_df377, PAAD_OS_df377, PAAD_PFI_df377	PAAD-1062.5.2.N.3.35.4.4.4.2	ENST00000396210	(MGST1(1/19))	1	PAAD	1062	5	2	N	3	35	4	4	4	2	Risky	0	3	1	Autophagy/Ferroptosis	Transcript	MSI	Overexpression	0.0054634	Validated (>0.005)	0	Sub-Threshold (<0.005)	0	Sub-Threshold (<0.005)	0	Sub-Threshold (<0.005)	1
PAAD-1169.5.2.P.3.95.69.4.4.2	Transcript	4	PAAD_DFI_df377, PAAD_DSS_df377, PAAD_OS_df377, PAAD_PFI_df377	PAAD-1169.5.2.P.3.95.69.4.4.2	ENST00000522817	(`OTUD6B-AS1`(1/4))	1	PAAD	1169	5	2	P	3	95	69	4	4	2	Meaningful Protective	4	0	0	Autophagy/Ferroptosis	Transcript	MSI	Overexpression	0.00523305	Validated (>0.005)	0	Sub-Threshold (<0.005)	0.0126216	Validated (>0.005)	0	Sub-Threshold (<0.005)	2
PAAD-1201.5.3.N.3.95.95.3.4.2	Transcript	4	PAAD_DFI_df377, PAAD_DSS_df377, PAAD_OS_df377, PAAD_PFI_df377	PAAD-1201.5.3.N.3.95.95.3.4.2	ENST00000549206	(SOCS2(1/12))	1	PAAD	1201	5	3	N	3	95	95	3	4	2	Meaningful Protective	4	0	0	Apoptosis/Ferroptosis	Transcript	TSM	Overexpression	0.00646743	Validated (>0.005)	0	Sub-Threshold (<0.005)	0.0166206	Validated (>0.005)	0	Sub-Threshold (<0.005)	2
PAAD-266.5.3.N.3.44.44.3.4.4	Transcript	4	PAAD_DFI_df377, PAAD_DSS_df377, PAAD_OS_df377, PAAD_PFI_df377	PAAD-266.5.3.N.3.44.44.3.4.4	(ENST00000215909 + ENST00000472321 + ENST00000020945)	(LGALS1(2/7)) + (SNAI2(1/3))	3	PAAD	266	5	3	N	3	44	44	3	4	4	Meaningful Risky	0	4	0	Anoikis/Apoptosis/Autophagy/Ferroptosis	Transcript	TSM	Overexpression	0.00508685	Validated (>0.005)	0	Sub-Threshold (<0.005)	0.00606195	Validated (>0.005)	0	Sub-Threshold (<0.005)	2
PAAD-268.5.3.N.3.71.71.3.4.1	Transcript	4	PAAD_DFI_df377, PAAD_DSS_df377, PAAD_OS_df377, PAAD_PFI_df377	PAAD-268.5.3.N.3.71.71.3.4.1	(ENST00000216264 + ENST00000628346 + ENST00000406555 + ENST00000354359 + ENST00000381318 + ENST00000437615 + ENST00000342972 + ENST00000547488 + ENST00000479054 + ENST00000338758 + ENST00000262304 + ENST00000611678 + ENST00000367909 + ENST00000371123 + ENST00000371122 + ENST00000369146 + ENST00000377988 + ENST00000445543)	(CERK(1/4)) + (DNM1(1/31)) + (EGFL7(1/7)) + (GNAS(1/77)) + (ITSN1(1/32)) + (LINC00242(1/2)) + (MAGEH1(1/1)) + (MAP3K12(1/11)) + (NISCH(1/14)) + (PARVB(1/10)) + (PKD1(1/40)) + (PSD(1/9)) + (RGS4(1/10)) + (SMARCA1(2/5)) + (SV2A(1/2)) + (TMEM8B(1/9)) + (ZFP82(1/3))	18	PAAD	268	5	3	N	3	71	71	3	4	1	Protective	3	0	1	Apoptosis	Transcript	TSM	Overexpression	0.0138814	Validated (>0.005)	0	Sub-Threshold (<0.005)	0.0157256	Validated (>0.005)	0	Sub-Threshold (<0.005)	2
PAAD-288.5.2.P.3.95.71.2.4.1	Transcript	4	PAAD_DFI_df377, PAAD_DSS_df377, PAAD_OS_df377, PAAD_PFI_df377	PAAD-288.5.2.P.3.95.71.2.4.1	(ENST00000269385 + ENST00000373063)	(CBX8(1/4)) + (FOXP4(1/9))	2	PAAD	288	5	2	P	3	95	71	2	4	1	Meaningful Protective	4	0	0	Apoptosis	Transcript	MSI	Overexpression	0.00614452	Validated (>0.005)	0	Sub-Threshold (<0.005)	0.0157104	Validated (>0.005)	0	Sub-Threshold (<0.005)	2
PAAD-293.5.2.N.3.44.44.2.4.1	Transcript	4	PAAD_DFI_df377, PAAD_DSS_df377, PAAD_OS_df377, PAAD_PFI_df377	PAAD-293.5.2.N.3.44.44.2.4.1	(ENST00000286201 + ENST00000535653 + ENST00000544008 + ENST00000317620 + ENST00000263707)	(FZD7(1/1)) + (MYEOV(2/8)) + (PROM2(1/11)) + (TFCP2L1(1/2))	5	PAAD	293	5	2	N	3	44	44	2	4	1	Meaningful Risky	0	4	0	Ferroptosis	Transcript	MSI	Overexpression	0.0155786	Validated (>0.005)	0	Sub-Threshold (<0.005)	0.0198378	Validated (>0.005)	0	Sub-Threshold (<0.005)	2
PAAD-336.5.2.N.3.44.44.2.4.1	Transcript	4	PAAD_DFI_df377, PAAD_DSS_df377, PAAD_OS_df377, PAAD_PFI_df377	PAAD-336.5.2.N.3.44.44.2.4.1	(ENST00000361673 + ENST00000299402 + ENST00000373886 + ENST00000301246 + ENST00000553542 + ENST00000263097 + ENST00000470170 + ENST00000360218 + ENST00000468617 + ENST00000358184 + ENST00000226317 + ENST00000371269 + ENST00000382848 + ENST00000014914 + ENST00000540125 + ENST00000449733 + ENST00000507861 + ENST00000283249 + ENST00000358789 + ENST00000294599 + ENST00000431385 + ENST00000566269 + ENST00000344206 + ENST00000296474 + ENST00000311131 + ENST00000398185 + ENST00000475043 + ENST00000260264 + ENST00000532638 + ENST00000490645 + ENST00000376447 + ENST00000542104 + ENST00000374134 + ENST00000308831 + ENST00000491428 + ENST00000368702 + ENST00000433753 + ENST00000382771 + ENST00000382051 + ENST00000409341 + ENST00000261503 + ENST00000156626 + ENST00000371225 + ENST00000551541 + ENST00000396809 + ENST00000398397 + ENST00000335934 + ENST00000524816 + ENST00000529044)	(ALPK2(1/6)) + (APBB1(1/20)) + (BICC1(1/3)) + (C19orf33(1/4)) + (CALM1(1/17)) + (CNN2(1/12)) + (COL11A1(1/14)) + (CTSE(3/9)) + (CXCL6(1/3)) + (DHCR24(1/12)) + (GJB2(1/2)) + (GPRC5A(2/7)) + (GSN(1/16)) + (INPP4B(1/25)) + (ITGB6(1/10)) + (KLK10(1/6)) + (MEGF6(1/8)) + (`MIR4435-2HG`(1/108)) + (MSLN(1/8)) + (MST1R(2/15)) + (P2RY2(1/3)) + (PCSK6(1/29)) + (PDPN(1/11)) + (POU2F3(2/7)) + (PPP1R1C(1/13)) + (RASEF(1/2)) + (RASSF3(1/5)) + (RGS3(1/31)) + (RHOD(1/3)) + (RRP15(1/2)) + (S100A14(1/6)) + (SEMA3B(1/15)) + (SERPINB5(1/6)) + (SLC34A2(1/7)) + (SP100(1/19)) + (SPECC1(1/51)) + (ST6GALNAC1(1/11)) + (TACSTD2(1/1)) + (TGIF1(1/23)) + (TMBIM1(1/23)) + (TMPRSS3(1/9)) + (TP53I3(1/6)) + (TRIM29(2/21))	49	PAAD	336	5	2	N	3	44	44	2	4	1	Meaningful Risky	0	4	0	Apoptosis	Transcript	MSI	Overexpression	0.00679595	Validated (>0.005)	0	Sub-Threshold (<0.005)	0	Sub-Threshold (<0.005)	0	Sub-Threshold (<0.005)	1
PAAD-347.5.3.N.3.11.11.3.4.1	Transcript	4	PAAD_DFI_df377, PAAD_DSS_df377, PAAD_OS_df377, PAAD_PFI_df377	PAAD-347.5.3.N.3.11.11.3.4.1	(ENST00000372037 + ENST00000240328 + ENST00000349155 + ENST00000370664)	(BMPR1A(1/12)) + (TBX2(1/4)) + (TBX3(1/4)) + (UBTD1(1/1))	4	PAAD	347	5	3	N	3	11	11	3	4	1	Risky	0	1	3	Cellular senescence	Transcript	TSM	Overexpression	0.00546595	Validated (>0.005)	0	Sub-Threshold (<0.005)	0	Sub-Threshold (<0.005)	0	Sub-Threshold (<0.005)	1
PAAD-446.5.2.N.3.44.44.2.4.4	Transcript	4	PAAD_DFI_df377, PAAD_DSS_df377, PAAD_OS_df377, PAAD_PFI_df377	PAAD-446.5.2.N.3.44.44.2.4.4	(ENST00000531110 + ENST00000295522)	(CD44(1/38)) + (CLDN1(1/2))	2	PAAD	446	5	2	N	3	44	44	2	4	4	Meaningful Risky	0	4	0	Anoikis/Apoptosis/Autophagy/Necrosis	Transcript	MSI	Overexpression	0.00758256	Validated (>0.005)	0	Sub-Threshold (<0.005)	0.00726065	Validated (>0.005)	0	Sub-Threshold (<0.005)	2
PAAD-896.5.3.N.3.44.44.3.4.5	Transcript	4	PAAD_DFI_df377, PAAD_DSS_df377, PAAD_OS_df377, PAAD_PFI_df377	PAAD-896.5.3.N.3.44.44.3.4.5	ENST00000223095	(SERPINE1(1/1))	1	PAAD	896	5	3	N	3	44	44	3	4	5	Meaningful Risky	0	4	0	Apoptosis/Autophagy/Cuproptosis/Cellular senescence/Necrosis	Transcript	TSM	Overexpression	0.0087511	Validated (>0.005)	0	Sub-Threshold (<0.005)	0.0352653	Validated (>0.005)	0	Sub-Threshold (<0.005)	2
SARC-214.5.3.P.1.4.14.1.4.3	Transcript	4	SARC_DFI_df305, SARC_DSS_df305, SARC_OS_df305, SARC_PFI_df305	SARC-214.5.3.P.1.4.14.1.4.3	ENST00000225174	(PPIF(1/5))	1	SARC	214	5	3	P	1	4	14	1	4	3	Risky	0	1	3	Apoptosis/Mitochondrial permeability transition/Necrosis	Transcript	TSM	Unchanged	0.00929819	Validated (>0.005)	0	Sub-Threshold (<0.005)	0.00934996	Validated (>0.005)	0	Sub-Threshold (<0.005)	2
SARC-216.5.3.N.2.95.89.1.4.1	Transcript	4	SARC_DFI_df305, SARC_DSS_df305, SARC_OS_df305, SARC_PFI_df305	SARC-216.5.3.N.2.95.89.1.4.1	ENST00000226067	(HLF(1/11))	1	SARC	216	5	3	N	2	95	89	1	4	1	Meaningful Protective	4	0	0	Ferroptosis	Transcript	TSM	Underexpression	0.00925535	Validated (>0.005)	0	Sub-Threshold (<0.005)	0.0121923	Validated (>0.005)	0	Sub-Threshold (<0.005)	2
SARC-219.5.3.P.3.12.15.2.4.1	Transcript	4	SARC_DFI_df305, SARC_DSS_df305, SARC_OS_df305, SARC_PFI_df305	SARC-219.5.3.P.3.12.15.2.4.1	ENST00000242576	(UNG(1/14))	1	SARC	219	5	3	P	3	12	15	2	4	1	Risky	0	2	2	Apoptosis	Transcript	TSM	Overexpression	0.00675624	Validated (>0.005)	0	Sub-Threshold (<0.005)	0.00737435	Validated (>0.005)	0	Sub-Threshold (<0.005)	2
SARC-226.5.3.P.3.44.44.3.4.4	Transcript	4	SARC_DFI_df305, SARC_DSS_df305, SARC_OS_df305, SARC_PFI_df305	SARC-226.5.3.P.3.44.44.3.4.4	ENST00000261366	(LMNB1(1/8))	1	SARC	226	5	3	P	3	44	44	3	4	4	Meaningful Risky	0	4	0	Apoptosis/Cellular senescence/Ferroptosis/Mitotic catastrophe	Transcript	TSM	Overexpression	0.00730591	Validated (>0.005)	0	Sub-Threshold (<0.005)	0.00659095	Validated (>0.005)	0	Sub-Threshold (<0.005)	2
SARC-231.5.3.P.3.35.31.2.4.1	Transcript	4	SARC_DFI_df305, SARC_DSS_df305, SARC_OS_df305, SARC_PFI_df305	SARC-231.5.3.P.3.35.31.2.4.1	ENST00000265056	(MCM2(1/9))	1	SARC	231	5	3	P	3	35	31	2	4	1	Risky	0	3	1	Apoptosis	Transcript	TSM	Overexpression	0.00705329	Validated (>0.005)	0	Sub-Threshold (<0.005)	0.0109017	Validated (>0.005)	0	Sub-Threshold (<0.005)	2
SARC-232.5.3.N.1.93.26.3.4.2	Transcript	4	SARC_DFI_df305, SARC_DSS_df305, SARC_OS_df305, SARC_PFI_df305	SARC-232.5.3.N.1.93.26.3.4.2	ENST00000266085	(TIMP3(1/1))	1	SARC	232	5	3	N	1	93	26	3	4	2	Protective	3	0	1	Apoptosis/Necrosis	Transcript	TSM	Unchanged	0.00765257	Validated (>0.005)	0	Sub-Threshold (<0.005)	0.0066708	Validated (>0.005)	0	Sub-Threshold (<0.005)	2
SARC-238.5.3.N.1.71.2.2.4.3	Transcript	4	SARC_DFI_df305, SARC_DSS_df305, SARC_OS_df305, SARC_PFI_df305	SARC-238.5.3.N.1.71.2.2.4.3	ENST00000295666	(IGFBP7(1/3))	1	SARC	238	5	3	N	1	71	2	2	4	3	Protective	3	0	1	Apoptosis/Cellular senescence/Ferroptosis	Transcript	TSM	Unchanged	0.017773	Validated (>0.005)	0	Sub-Threshold (<0.005)	0.0092396	Validated (>0.005)	0	Sub-Threshold (<0.005)	2
SARC-246.5.3.N.1.1.1.1.4.1	Transcript	4	SARC_DFI_df305, SARC_DSS_df305, SARC_OS_df305, SARC_PFI_df305	SARC-246.5.3.N.1.1.1.1.4.1	ENST00000307522	(CCDC8(1/2))	1	SARC	246	5	3	N	1	1	1	1	4	1	Risky	0	1	3	Apoptosis	Transcript	TSM	Unchanged	0.0179757	Validated (>0.005)	0	Sub-Threshold (<0.005)	0.0134586	Validated (>0.005)	0	Sub-Threshold (<0.005)	2
SARC-291.5.3.P.1.31.35.2.4.2	Transcript	4	SARC_DFI_df305, SARC_DSS_df305, SARC_OS_df305, SARC_PFI_df305	SARC-291.5.3.P.1.31.35.2.4.2	ENST00000467765	(CENPF(1/8))	1	SARC	291	5	3	P	1	31	35	2	4	2	Risky	0	2	2	Anoikis/Apoptosis	Transcript	TSM	Unchanged	0.00795811	Validated (>0.005)	0	Sub-Threshold (<0.005)	0	Sub-Threshold (<0.005)	0	Sub-Threshold (<0.005)	1
SARC-295.5.3.N.1.4.4.2.4.3	Transcript	4	SARC_DFI_df305, SARC_DSS_df305, SARC_OS_df305, SARC_PFI_df305	SARC-295.5.3.N.1.4.4.2.4.3	ENST00000474646	(POSTN(1/10))	1	SARC	295	5	3	N	1	4	4	2	4	3	Risky	0	1	3	Apoptosis/Autophagy/Necrosis	Transcript	TSM	Unchanged	0.00852942	Validated (>0.005)	0	Sub-Threshold (<0.005)	0.0170502	Validated (>0.005)	0	Sub-Threshold (<0.005)	2
SARC-297.5.3.N.1.26.95.3.4.2	Transcript	4	SARC_DFI_df305, SARC_DSS_df305, SARC_OS_df305, SARC_PFI_df305	SARC-297.5.3.N.1.26.95.3.4.2	ENST00000477397	(ELN(1/35))	1	SARC	297	5	3	N	1	26	95	3	4	2	Protective	2	0	2	Apoptosis/Cellular senescence	Transcript	TSM	Unchanged	0.00729208	Validated (>0.005)	0	Sub-Threshold (<0.005)	0.00790596	Validated (>0.005)	0	Sub-Threshold (<0.005)	2
SARC-314.5.3.P.1.44.44.2.4.3	Transcript	4	SARC_DFI_df305, SARC_DSS_df305, SARC_OS_df305, SARC_PFI_df305	SARC-314.5.3.P.1.44.44.2.4.3	ENST00000534070	(CHEK1(1/16))	1	SARC	314	5	3	P	1	44	44	2	4	3	Meaningful Risky	0	4	0	Apoptosis/Autophagy/Mitotic catastrophe	Transcript	TSM	Unchanged	0.016476	Validated (>0.005)	0	Sub-Threshold (<0.005)	0.0288822	Validated (>0.005)	0	Sub-Threshold (<0.005)	2
SARC-315.5.3.P.3.44.44.3.4.4	Transcript	4	SARC_DFI_df305, SARC_DSS_df305, SARC_OS_df305, SARC_PFI_df305	SARC-315.5.3.P.3.44.44.3.4.4	ENST00000534871	(AURKB(1/14))	1	SARC	315	5	3	P	3	44	44	3	4	4	Meaningful Risky	0	4	0	Apoptosis/Autophagy/Cellular senescence/Mitotic catastrophe	Transcript	TSM	Overexpression	0.0075413	Validated (>0.005)	0	Sub-Threshold (<0.005)	0.0153098	Validated (>0.005)	0	Sub-Threshold (<0.005)	2
SARC-316.5.3.N.1.1.31.2.4.2	Transcript	4	SARC_DFI_df305, SARC_DSS_df305, SARC_OS_df305, SARC_PFI_df305	SARC-316.5.3.N.1.1.31.2.4.2	ENST00000535926	(CHPF(1/6))	1	SARC	316	5	3	N	1	1	31	2	4	2	Risky	0	1	3	Apoptosis/Ferroptosis	Transcript	TSM	Unchanged	0.00933178	Validated (>0.005)	0	Sub-Threshold (<0.005)	0.0160851	Validated (>0.005)	0	Sub-Threshold (<0.005)	2
SARC-320.5.3.P.3.44.44.2.4.2	Transcript	4	SARC_DFI_df305, SARC_DSS_df305, SARC_OS_df305, SARC_PFI_df305	SARC-320.5.3.P.3.44.44.2.4.2	ENST00000553805	(POLE2(1/13))	1	SARC	320	5	3	P	3	44	44	2	4	2	Meaningful Risky	0	4	0	Apoptosis/Ferroptosis	Transcript	TSM	Overexpression	0.00693874	Validated (>0.005)	0	Sub-Threshold (<0.005)	0.00852514	Validated (>0.005)	0	Sub-Threshold (<0.005)	2
SARC-322.5.3.N.1.20.95.3.4.2	Transcript	4	SARC_DFI_df305, SARC_DSS_df305, SARC_OS_df305, SARC_PFI_df305	SARC-322.5.3.N.1.20.95.3.4.2	ENST00000565726	(ZDHHC1(1/6))	1	SARC	322	5	3	N	1	20	95	3	4	2	Protective	1	0	3	Apoptosis/Pyroptosis	Transcript	TSM	Unchanged	0.00724855	Validated (>0.005)	0	Sub-Threshold (<0.005)	0.00607468	Validated (>0.005)	0	Sub-Threshold (<0.005)	2
SARC-323.5.3.P.1.11.14.3.4.1	Transcript	4	SARC_DFI_df305, SARC_DSS_df305, SARC_OS_df305, SARC_PFI_df305	SARC-323.5.3.P.1.11.14.3.4.1	ENST00000570225	(FANCI(1/27))	1	SARC	323	5	3	P	1	11	14	3	4	1	Risky	0	1	3	Apoptosis	Transcript	TSM	Unchanged	0.0142597	Validated (>0.005)	0	Sub-Threshold (<0.005)	0	Sub-Threshold (<0.005)	0	Sub-Threshold (<0.005)	1
SARC-331.5.3.P.1.14.11.2.4.3	Transcript	4	SARC_DFI_df305, SARC_DSS_df305, SARC_OS_df305, SARC_PFI_df305	SARC-331.5.3.P.1.14.11.2.4.3	ENST00000619601	(GAPDH(1/11))	1	SARC	331	5	3	P	1	14	11	2	4	3	Risky	0	2	2	Apoptosis/Autophagy/Necrosis	Transcript	TSM	Unchanged	0.00981083	Validated (>0.005)	0	Sub-Threshold (<0.005)	0.010056	Validated (>0.005)	0	Sub-Threshold (<0.005)	2
SARC-333.5.3.P.3.44.44.2.4.4	Transcript	4	SARC_DFI_df305, SARC_DSS_df305, SARC_OS_df305, SARC_PFI_df305	SARC-333.5.3.P.3.44.44.2.4.4	ENST00000624301	(UHRF1(1/8))	1	SARC	333	5	3	P	3	44	44	2	4	4	Meaningful Risky	0	4	0	Apoptosis/Autophagy/Cellular senescence/Ferroptosis	Transcript	TSM	Overexpression	0.00545813	Validated (>0.005)	0	Sub-Threshold (<0.005)	0	Sub-Threshold (<0.005)	0	Sub-Threshold (<0.005)	1
SARC-50.5.3.P.1.14.14.3.4.1	Transcript	4	SARC_DFI_df305, SARC_DSS_df305, SARC_OS_df305, SARC_PFI_df305	SARC-50.5.3.P.1.14.14.3.4.1	(ENST00000229265 + ENST00000476508 + ENST00000526913 + ENST00000435349 + ENST00000527618 + ENST00000355968 + ENST00000556972 + ENST00000592540)	(CDCA3(1/12)) + (ITGB3BP(1/14)) + (KNL1(1/12)) + (NCAPH(1/7)) + (POLA2(1/15)) + (PPIA(1/18)) + (PRC1(1/19)) + (SPC24(1/7))	8	SARC	50	5	3	P	1	14	14	3	4	1	Risky	0	2	2	Apoptosis	Transcript	TSM	Unchanged	0.00570738	Validated (>0.005)	0	Sub-Threshold (<0.005)	0	Sub-Threshold (<0.005)	0	Sub-Threshold (<0.005)	1
SARC-51.5.3.P.1.44.35.1.4.2	Transcript	4	SARC_DFI_df305, SARC_DSS_df305, SARC_OS_df305, SARC_PFI_df305	SARC-51.5.3.P.1.44.35.1.4.2	(ENST00000234590 + ENST00000350690)	(ENO1(1/16)) + (SLC25A10(1/8))	2	SARC	51	5	3	P	1	44	35	1	4	2	Meaningful Risky	0	4	0	Apoptosis/Ferroptosis	Transcript	TSM	Unchanged	0.00973277	Validated (>0.005)	0	Sub-Threshold (<0.005)	0.00627564	Validated (>0.005)	0	Sub-Threshold (<0.005)	2
SARC-55.5.3.P.3.14.35.2.4.3	Transcript	4	SARC_DFI_df305, SARC_DSS_df305, SARC_OS_df305, SARC_PFI_df305	SARC-55.5.3.P.3.14.35.2.4.3	(ENST00000287647 + ENST00000421731)	(FANCD2(2/18))	2	SARC	55	5	3	P	3	14	35	2	4	3	Risky	0	2	2	Apoptosis/Ferroptosis/Mitotic catastrophe	Transcript	TSM	Overexpression	0.00710572	Validated (>0.005)	0	Sub-Threshold (<0.005)	0	Sub-Threshold (<0.005)	0	Sub-Threshold (<0.005)	1
SARC-57.5.3.N.1.95.71.3.4.1	Transcript	4	SARC_DFI_df305, SARC_DSS_df305, SARC_OS_df305, SARC_PFI_df305	SARC-57.5.3.N.1.95.71.3.4.1	(ENST00000290551 + ENST00000406555 + ENST00000267620 + ENST00000215912)	(BTG2(1/2)) + (EGFL7(1/7)) + (FBLN5(1/16)) + (PIK3IP1(1/7))	4	SARC	57	5	3	N	1	95	71	3	4	1	Meaningful Protective	4	0	0	Apoptosis	Transcript	TSM	Unchanged	0.00500501	Validated (>0.005)	0	Sub-Threshold (<0.005)	0.00704903	Validated (>0.005)	0	Sub-Threshold (<0.005)	2
SARC-72.5.3.P.1.35.35.2.4.1	Transcript	4	SARC_DFI_df305, SARC_DSS_df305, SARC_OS_df305, SARC_PFI_df305	SARC-72.5.3.P.1.35.35.2.4.1	(ENST00000371466 + ENST00000371317 + ENST00000322623 + ENST00000311672)	(MAGOH(1/4)) + (MCTS1(1/6)) + (RUVBL1(1/8)) + (UQCRH(1/5))	4	SARC	72	5	3	P	1	35	35	2	4	1	Risky	0	3	1	Apoptosis	Transcript	TSM	Unchanged	0.00859764	Validated (>0.005)	0	Sub-Threshold (<0.005)	0.0130043	Validated (>0.005)	0	Sub-Threshold (<0.005)	2
SARC-90.5.3.P.1.44.44.2.4.1	Transcript	4	SARC_DFI_df305, SARC_DSS_df305, SARC_OS_df305, SARC_PFI_df305	SARC-90.5.3.P.1.44.44.2.4.1	(ENST00000480134 + ENST00000446553 + ENST00000304567)	(AK2(1/24)) + (CDCA3(1/12)) + (RRM2(1/17))	3	SARC	90	5	3	P	1	44	44	2	4	1	Meaningful Risky	0	4	0	Apoptosis	Transcript	TSM	Unchanged	0.00852688	Validated (>0.005)	0	Sub-Threshold (<0.005)	0.00815941	Validated (>0.005)	0	Sub-Threshold (<0.005)	2
STAD-1464.5.3.P.2.95.2.3.4.1	Transcript	4	STAD_DFI_df157, STAD_DSS_df157, STAD_OS_df157, STAD_PFI_df157	STAD-1464.5.3.P.2.95.2.3.4.1	ENST00000243167	(FAAH(1/6))	1	STAD	1464	5	3	P	2	95	2	3	4	1	Meaningful Protective	4	0	0	Apoptosis	Transcript	TSM	Underexpression	0.00694727	Validated (>0.005)	0	Sub-Threshold (<0.005)	0.011433	Validated (>0.005)	0	Sub-Threshold (<0.005)	2
STAD-1495.5.3.N.2.31.44.1.4.4	Transcript	4	STAD_DFI_df157, STAD_DSS_df157, STAD_OS_df157, STAD_PFI_df157	STAD-1495.5.3.N.2.31.44.1.4.4	ENST00000263621	(ELANE(1/2))	1	STAD	1495	5	3	N	2	31	44	1	4	4	Risky	0	2	2	Apoptosis/Autophagy/Pyroptosis/Necrosis	Transcript	TSM	Underexpression	0.00534	Validated (>0.005)	0	Sub-Threshold (<0.005)	0	Sub-Threshold (<0.005)	0	Sub-Threshold (<0.005)	1
STAD-2075.5.1.N.3.11.11.3.4.2	Transcript	4	STAD_DFI_df157, STAD_DSS_df157, STAD_OS_df157, STAD_PFI_df157	STAD-2075.5.1.N.3.11.11.3.4.2	ENST00000618415	(RGS5(1/12))	1	STAD	2075	5	1	N	3	11	11	3	4	2	Risky	0	1	3	Apoptosis/Necrosis	Transcript	TMB	Overexpression	0.00518128	Validated (>0.005)	0	Sub-Threshold (<0.005)	0	Sub-Threshold (<0.005)	0	Sub-Threshold (<0.005)	1
STAD-381.5.3.N.2.1.1.2.4.1	Transcript	4	STAD_DFI_df157, STAD_DSS_df157, STAD_OS_df157, STAD_PFI_df157	STAD-381.5.3.N.2.1.1.2.4.1	(ENST00000282486 + ENST00000476352 + ENST00000374788 + ENST00000223271 + ENST00000379982 + ENST00000506817 + ENST00000374941)	(MBNL1(1/24)) + (NIN(1/31)) + (PARD3(1/16)) + (RARRES2(1/5)) + (RHOBTB3(2/16)) + (RRAGB(1/6))	7	STAD	381	5	3	N	2	1	1	2	4	1	Risky	0	1	3	Autophagy	Transcript	TSM	Underexpression	0	Sub-Threshold (<0.005)	0	Sub-Threshold (<0.005)	0	Sub-Threshold (<0.005)	0.0466646	Validated (>0.005)	1
STAD-394.5.3.N.3.44.35.3.2.2	Transcript	4	STAD_DFI_df157, STAD_DSS_df157, STAD_OS_df157, STAD_PFI_df157	STAD-394.5.3.N.3.44.35.3.2.2	(ENST00000296511 + ENST00000261402 + ENST00000330688)	(ANXA5(1/11)) + (NUAK1(1/4)) + (RARB(1/23))	3	STAD	394	5	3	N	3	44	35	3	2	2	Meaningful Risky	0	4	0	Apoptosis/Cellular senescence	Transcript	TSM	Overexpression	0.00733108	Validated (>0.005)	0	Sub-Threshold (<0.005)	0.00698291	Validated (>0.005)	0	Sub-Threshold (<0.005)	2
STAD-404.5.3.N.2.44.44.1.4.1	Transcript	4	STAD_DFI_df157, STAD_DSS_df157, STAD_OS_df157, STAD_PFI_df157	STAD-404.5.3.N.2.44.44.1.4.1	(ENST00000300213 + ENST00000612582 + ENST00000614918 + ENST00000524053 + ENST00000504772 + ENST00000332822 + ENST00000557856 + ENST00000463411 + ENST00000556285 + ENST00000590071 + ENST00000583005 + ENST00000598513)	(CCNDBP1(1/15)) + (CECR2(1/6)) + (CPEB1(1/19)) + (DYNC1I1(1/12)) + (HOXB2(1/3)) + (NOG(1/1)) + (NTRK3(1/19)) + (PDLIM7(1/16)) + (TGFB3(1/7)) + (WTIP(1/2)) + (ZNF521(1/14)) + (ZNF677(1/11))	12	STAD	404	5	3	N	2	44	44	1	4	1	Meaningful Risky	0	4	0	Apoptosis	Transcript	TSM	Underexpression	0	Sub-Threshold (<0.005)	0	Sub-Threshold (<0.005)	0	Sub-Threshold (<0.005)	0.0538538	Validated (>0.005)	1
STAD-433.5.3.P.3.20.20.1.4.2	Transcript	4	STAD_DFI_df157, STAD_DSS_df157, STAD_OS_df157, STAD_PFI_df157	STAD-433.5.3.P.3.20.20.1.4.2	(ENST00000326735 + ENST00000369318 + ENST00000308162 + ENST00000579456 + ENST00000451881 + ENST00000450253 + ENST00000330459 + ENST00000260665 + ENST00000359560 + ENST00000519100 + ENST00000536483 + ENST00000550847 + ENST00000483530 + ENST00000546786 + ENST00000546723 + ENST00000382643 + ENST00000322030 + ENST00000344989 + ENST00000278412 + ENST00000341469 + ENST00000358901)	(ATP13A2(1/14)) + (CASP7(1/13)) + (CFL1(1/15)) + (CLTC(1/29)) + (CUL4A(1/12)) + (EIF4E(1/11)) + (KPNA2(1/21)) + (LRPPRC(1/71)) + (NUMB(1/28)) + (PABPC1(1/40)) + (PRKDC(1/23)) + (RAB3IP(2/18)) + (RACGAP1(2/28)) + (RAD51(1/11)) + (SET(1/14)) + (SRSF10(1/16)) + (SSRP1(1/5)) + (TRIM14(1/6)) + (VCP(1/36))	21	STAD	433	5	3	P	3	20	20	1	4	2	Protective	1	0	3	Apoptosis/Autophagy	Transcript	TSM	Overexpression	0	Sub-Threshold (<0.005)	0	Sub-Threshold (<0.005)	0	Sub-Threshold (<0.005)	0.0406677	Validated (>0.005)	1
STAD-434.5.3.N.3.14.11.3.4.1	Transcript	4	STAD_DFI_df157, STAD_DSS_df157, STAD_OS_df157, STAD_PFI_df157	STAD-434.5.3.N.3.14.11.3.4.1	(ENST00000326828 + ENST00000533813 + ENST00000242480 + ENST00000274625 + ENST00000508170 + ENST00000523290 + ENST00000354228 + ENST00000626631 + ENST00000585797)	(CHRNA3(1/8)) + (DKK3(1/17)) + (EGR2(1/7)) + (FGF18(1/1)) + (PDGFRA(1/10)) + (RUNX1T1(1/46)) + (SEPTIN6(1/9)) + (TCF4(1/93)) + (`ZNF561-AS1`(1/24))	9	STAD	434	5	3	N	3	14	11	3	4	1	Risky	0	2	2	Apoptosis	Transcript	TSM	Overexpression	0	Sub-Threshold (<0.005)	0	Sub-Threshold (<0.005)	0	Sub-Threshold (<0.005)	0.0489728	Validated (>0.005)	1
STAD-463.5.3.N.2.1.31.1.4.4	Transcript	4	STAD_DFI_df157, STAD_DSS_df157, STAD_OS_df157, STAD_PFI_df157	STAD-463.5.3.N.2.1.31.1.4.4	(ENST00000352818 + ENST00000359671 + ENST00000356005 + ENST00000435631 + ENST00000552564 + ENST00000551861 + ENST00000550141 + ENST00000552583 + ENST00000423113)	(CD44(1/38)) + (FN1(2/27)) + (ITGA5(5/13)) + (ITGB1(1/36))	9	STAD	463	5	3	N	2	1	31	1	4	4	Risky	0	1	3	Anoikis/Apoptosis/Autophagy/Necrosis	Transcript	TSM	Underexpression	0	Sub-Threshold (<0.005)	0	Sub-Threshold (<0.005)	0	Sub-Threshold (<0.005)	0.0341621	Validated (>0.005)	1
STAD-467.5.3.N.2.31.35.1.4.2	Transcript	4	STAD_DFI_df157, STAD_DSS_df157, STAD_OS_df157, STAD_PFI_df157	STAD-467.5.3.N.2.31.35.1.4.2	(ENST00000356613 + ENST00000486779 + ENST00000464864)	(ARC(1/2)) + (C7(2/14))	3	STAD	467	5	3	N	2	31	35	1	4	2	Risky	0	2	2	Apoptosis/Necroptosis	Transcript	TSM	Underexpression	0	Sub-Threshold (<0.005)	0	Sub-Threshold (<0.005)	0	Sub-Threshold (<0.005)	0.0533512	Validated (>0.005)	1
STAD-547.5.3.P.2.20.20.3.4.1	Transcript	4	STAD_DFI_df157, STAD_DSS_df157, STAD_OS_df157, STAD_PFI_df157	STAD-547.5.3.P.2.20.20.3.4.1	(ENST00000409476 + ENST00000619828 + ENST00000615597)	(MDH1(1/16)) + (RDM1(1/14)) + (TMEM106C(1/22))	3	STAD	547	5	3	P	2	20	20	3	4	1	Protective	1	0	3	Apoptosis	Transcript	TSM	Underexpression	0.006559	Validated (>0.005)	0	Sub-Threshold (<0.005)	0.0642772	Validated (>0.005)	0	Sub-Threshold (<0.005)	2
STAD-582.5.3.N.1.44.44.3.2.1	Transcript	4	STAD_DFI_df157, STAD_DSS_df157, STAD_OS_df157, STAD_PFI_df157	STAD-582.5.3.N.1.44.44.3.2.1	(ENST00000443026 + ENST00000406935 + ENST00000307522 + ENST00000561128 + ENST00000326840 + ENST00000574151 + ENST00000382512 + ENST00000335790 + ENST00000262041 + ENST00000541754 + ENST00000535401 + ENST00000518770 + ENST00000479172 + ENST00000396170 + ENST00000564158)	(ABCB5(2/6)) + (CCDC8(1/2)) + (CHRNA3(1/8)) + (DCBLD2(1/10)) + (HCFC1R1(1/9)) + (HTRA3(1/2)) + (LMO1(1/4)) + (MEOX2(1/1)) + (NNMT(2/9)) + (PENK(1/9)) + (PSD(1/9)) + (PTPN5(1/6)) + (STARD9(1/7))	15	STAD	582	5	3	N	1	44	44	3	2	1	Meaningful Risky	0	4	0	Apoptosis	Transcript	TSM	Unchanged	0	Sub-Threshold (<0.005)	0	Sub-Threshold (<0.005)	0	Sub-Threshold (<0.005)	0.0594409	Validated (>0.005)	1
STAD-590.5.3.P.3.95.95.1.4.1	Transcript	4	STAD_DFI_df157, STAD_DSS_df157, STAD_OS_df157, STAD_PFI_df157	STAD-590.5.3.P.3.95.95.1.4.1	(ENST00000449910 + ENST00000341446 + ENST00000510146 + ENST00000296026 + ENST00000511669 + ENST00000450748 + ENST00000309971 + ENST00000367814 + ENST00000432089 + ENST00000425389 + ENST00000371877)	(ADAM15(1/32)) + (BRI3BP(1/3)) + (CENPU(1/6)) + (CXCL3(2/4)) + (EXO1(1/12)) + (GLE1(1/15)) + (MYB(1/40)) + (NAA10(1/16)) + (REPIN1(1/19)) + (STIL(1/14))	11	STAD	590	5	3	P	3	95	95	1	4	1	Meaningful Protective	4	0	0	Apoptosis	Transcript	TSM	Overexpression	0	Sub-Threshold (<0.005)	0	Sub-Threshold (<0.005)	0	Sub-Threshold (<0.005)	0.0404306	Validated (>0.005)	1
STAD-605.5.3.P.3.71.71.1.4.1	Transcript	4	STAD_DFI_df157, STAD_DSS_df157, STAD_OS_df157, STAD_PFI_df157	STAD-605.5.3.P.3.71.71.1.4.1	(ENST00000457648 + ENST00000300027 + ENST00000567891 + ENST00000492897 + ENST00000430686 + ENST00000413172 + ENST00000512768 + ENST00000361084 + ENST00000584437 + ENST00000374168 + ENST00000607140 + ENST00000520731 + ENST00000598564 + ENST00000592540 + ENST00000599736 + ENST00000601482 + ENST00000594605 + ENST00000596242 + ENST00000600324 + ENST00000413932 + ENST00000606364)	(CKMT1A(1/8)) + (FANCI(2/27)) + (`HOXB-AS3`(1/15)) + (MYB(1/40)) + (NCOR2(1/22)) + (NME1(1/10)) + (RAB25(1/5)) + (RNF43(1/8)) + (RPS6KA1(1/20)) + (RRM2(1/17)) + (SAP30L(1/9)) + (SH3GL1(1/6)) + (SPC24(1/7)) + (STAP2(5/10)) + (TJP2(2/31))	21	STAD	605	5	3	P	3	71	71	1	4	1	Protective	3	0	1	Apoptosis	Transcript	TSM	Overexpression	0	Sub-Threshold (<0.005)	0	Sub-Threshold (<0.005)	0.0112545	Validated (>0.005)	0.0431629	Validated (>0.005)	2
STAD-617.5.3.P.3.34.34.2.4.1	Transcript	4	STAD_DFI_df157, STAD_DSS_df157, STAD_OS_df157, STAD_PFI_df157	STAD-617.5.3.P.3.34.34.2.4.1	(ENST00000463947 + ENST00000472930)	(NT5DC2(1/15)) + (SRI(1/10))	2	STAD	617	5	3	P	3	34	34	2	4	1	Risky	0	2	2	Apoptosis	Transcript	TSM	Overexpression	0.00539299	Validated (>0.005)	0	Sub-Threshold (<0.005)	0.00680837	Validated (>0.005)	0	Sub-Threshold (<0.005)	2
STAD-628.5.3.N.2.44.44.1.4.1	Transcript	4	STAD_DFI_df157, STAD_DSS_df157, STAD_OS_df157, STAD_PFI_df157	STAD-628.5.3.N.2.44.44.1.4.1	(ENST00000470447 + ENST00000439835 + ENST00000449640 + ENST00000538513)	(`ADAMTS9-AS1`(1/21)) + (FBLN1(1/18)) + (PCBP3(1/22)) + (SOX15(1/3))	4	STAD	628	5	3	N	2	44	44	1	4	1	Meaningful Risky	0	4	0	Ferroptosis	Transcript	TSM	Underexpression	0	Sub-Threshold (<0.005)	0	Sub-Threshold (<0.005)	0	Sub-Threshold (<0.005)	0.0412458	Validated (>0.005)	1
STAD-691.5.3.P.3.11.20.1.4.1	Transcript	4	STAD_DFI_df157, STAD_DSS_df157, STAD_OS_df157, STAD_PFI_df157	STAD-691.5.3.P.3.11.20.1.4.1	(ENST00000510742 + ENST00000395845 + ENST00000426761)	(CENPH(1/6)) + (CENPO(1/9)) + (SAP30L(1/9))	3	STAD	691	5	3	P	3	11	20	1	4	1	Risky	0	1	3	Apoptosis	Transcript	TSM	Overexpression	0	Sub-Threshold (<0.005)	0	Sub-Threshold (<0.005)	0.0167469	Validated (>0.005)	0.111287	Validated (>0.005)	2
STAD-734.5.3.N.2.44.44.1.4.4	Transcript	4	STAD_DFI_df157, STAD_DSS_df157, STAD_OS_df157, STAD_PFI_df157	STAD-734.5.3.N.2.44.44.1.4.4	(ENST00000541453 + ENST00000266458 + ENST00000421801 + ENST00000521650)	(GABARAPL1(3/19)) + (GPX3(1/9))	4	STAD	734	5	3	N	2	44	44	1	4	4	Meaningful Risky	0	4	0	Apoptosis/Autophagy/Ferroptosis/Pyroptosis	Transcript	TSM	Underexpression	0	Sub-Threshold (<0.005)	0	Sub-Threshold (<0.005)	0	Sub-Threshold (<0.005)	0.0436718	Validated (>0.005)	1
STAD-751.5.3.N.3.44.35.3.4.1	Transcript	4	STAD_DFI_df157, STAD_DSS_df157, STAD_OS_df157, STAD_PFI_df157	STAD-751.5.3.N.3.44.35.3.4.1	(ENST00000547588 + ENST00000261751 + ENST00000485254 + ENST00000261837 + ENST00000373818 + ENST00000612998 + ENST00000288599 + ENST00000527224 + ENST00000355841 + ENST00000460350 + ENST00000589017 + ENST00000495019)	(AGAP2(1/4)) + (CHRNB4(1/6)) + (DNM3(1/9)) + (GNB5(1/12)) + (GSN(1/16)) + (HTR2A(1/3)) + (NCOA1(1/11)) + (PACS1(1/16)) + (PDLIM7(1/16)) + (PLSCR4(1/11)) + (PRKAR1A(1/25)) + (ZNF148(1/12))	12	STAD	751	5	3	N	3	44	35	3	4	1	Meaningful Risky	0	4	0	Apoptosis	Transcript	TSM	Overexpression	0	Sub-Threshold (<0.005)	0	Sub-Threshold (<0.005)	0	Sub-Threshold (<0.005)	0.0326827	Validated (>0.005)	1
STAD-753.5.1.N.3.35.4.2.4.2	Transcript	4	STAD_DFI_df157, STAD_DSS_df157, STAD_OS_df157, STAD_PFI_df157	STAD-753.5.1.N.3.35.4.2.4.2	(ENST00000551755 + ENST00000260442 + ENST00000613781)	(ATXN2(1/43)) + (BCL2L10(1/2)) + (TTR(1/7))	3	STAD	753	5	1	N	3	35	4	2	4	2	Risky	0	3	1	Apoptosis/Autophagy	Transcript	TMB	Overexpression	0	Sub-Threshold (<0.005)	0	Sub-Threshold (<0.005)	0	Sub-Threshold (<0.005)	0.0441432	Validated (>0.005)	1
STAD-758.5.3.N.2.11.43.1.4.1	Transcript	4	STAD_DFI_df157, STAD_DSS_df157, STAD_OS_df157, STAD_PFI_df157	STAD-758.5.3.N.2.11.43.1.4.1	(ENST00000554968 + ENST00000477024 + ENST00000421689 + ENST00000336832 + ENST00000378980 + ENST00000614832 + ENST00000616380 + ENST00000629039 + ENST00000371116 + ENST00000405846 + ENST00000476040 + ENST00000621234 + ENST00000509866 + ENST00000503474 + ENST00000504740 + ENST00000502334 + ENST00000512929 + ENST00000511728 + ENST00000286627 + ENST00000475352 + ENST00000551511 + ENST00000397865 + ENST00000504876 + ENST00000524261 + ENST00000611678 + ENST00000581607 + ENST00000453938 + ENST00000494140 + ENST00000445115 + ENST00000492104 + ENST00000434434 + ENST00000491437 + ENST00000561785 + ENST00000392314 + ENST00000452830 + ENST00000556808)	(BTBD7(1/8)) + (CACNA2D3(1/9)) + (CAST(1/59)) + (CIDEC(1/10)) + (CNTFR(1/4)) + (EPHB6(2/11)) + (FHL1(1/36)) + (FOXD3(1/1)) + (GPR12(1/2)) + (GSTM2(1/15)) + (GUCY1A1(1/13)) + (`HAND2-AS1`(6/65)) + (KCNMA1(2/96)) + (MAP3K12(1/11)) + (MBP(1/49)) + (PART1(1/12)) + (PLAT(1/17)) + (PSD(1/9)) + (SEPTIN4(1/33)) + (SETD3(1/9)) + (SORBS2(3/73)) + (SPARCL1(1/10)) + (TAC1(1/5)) + (TGFB1I1(1/17)) + (TMEFF2(1/4)) + (TRO(1/25)) + (TSPYL2(1/6))	36	STAD	758	5	3	N	2	11	43	1	4	1	Risky	0	1	3	Apoptosis	Transcript	TSM	Underexpression	0	Sub-Threshold (<0.005)	0	Sub-Threshold (<0.005)	0	Sub-Threshold (<0.005)	0.0476066	Validated (>0.005)	1
STAD-761.5.3.N.3.44.15.3.2.1	Transcript	4	STAD_DFI_df157, STAD_DSS_df157, STAD_OS_df157, STAD_PFI_df157	STAD-761.5.3.N.3.44.15.3.2.1	(ENST00000555760 + ENST00000274063 + ENST00000436072 + ENST00000563686 + ENST00000513984)	(HOPX(1/15)) + (SFRP2(1/1)) + (SFRP4(1/3)) + (TCF4(1/93)) + (VCAN(1/12))	5	STAD	761	5	3	N	3	44	15	3	2	1	Meaningful Risky	0	4	0	Apoptosis	Transcript	TSM	Overexpression	0	Sub-Threshold (<0.005)	0	Sub-Threshold (<0.005)	0	Sub-Threshold (<0.005)	0.039665	Validated (>0.005)	1
STAD-832.5.3.N.2.31.1.1.4.1	Transcript	4	STAD_DFI_df157, STAD_DSS_df157, STAD_OS_df157, STAD_PFI_df157	STAD-832.5.3.N.2.31.1.1.4.1	(ENST00000625832 + ENST00000292907 + ENST00000589154 + ENST00000437711 + ENST00000256594 + ENST00000409204)	(`ADAMTS9-AS1`(1/21)) + (COX7A1(2/4)) + (FBLN1(1/18)) + (GSTM3(1/5)) + (PCDH20(1/1))	6	STAD	832	5	3	N	2	31	1	1	4	1	Risky	0	2	2	Ferroptosis	Transcript	TSM	Underexpression	0	Sub-Threshold (<0.005)	0	Sub-Threshold (<0.005)	0	Sub-Threshold (<0.005)	0.0566627	Validated (>0.005)	1
BLCA-107.6.3.N.2.35.34.1.4.2	mRNA	4	BLCA_DFI_df155, BLCA_DSS_df155, BLCA_OS_df155, BLCA_PFI_df155	BLCA-107.6.3.N.2.35.34.1.4.2	(CDK14 + CPEB4)	(CDK14 + CPEB4)	2	BLCA	107	6	3	N	2	35	34	1	4	2	Risky	0	3	1	Apoptosis/Ferroptosis	mRNA	TSM	Underexpression	0.00697458	Validated (>0.005)	0	Sub-Threshold (<0.005)	0	Sub-Threshold (<0.005)	0	Sub-Threshold (<0.005)	1
BLCA-1091.6.3.P.3.5.5.2.4.2	mRNA	4	BLCA_DFI_df155, BLCA_DSS_df155, BLCA_OS_df155, BLCA_PFI_df155	BLCA-1091.6.3.P.3.5.5.2.4.2	FANCC	FANCC	1	BLCA	1091	6	3	P	3	5	5	2	4	2	Risky	0	2	2	Apoptosis/Autophagy	mRNA	TSM	Overexpression	0.00557867	Validated (>0.005)	0	Sub-Threshold (<0.005)	0.006744	Validated (>0.005)	0	Sub-Threshold (<0.005)	2
BLCA-1266.6.3.N.1.20.20.1.1.2	mRNA	4	BLCA_DFI_df155, BLCA_DSS_df155, BLCA_OS_df155, BLCA_PFI_df155	BLCA-1266.6.3.N.1.20.20.1.1.2	NCF1	NCF1	1	BLCA	1266	6	3	N	1	20	20	1	1	2	Protective	1	0	3	Apoptosis/Efferocytosis	mRNA	TSM	Unchanged	0.00565924	Validated (>0.005)	0	Sub-Threshold (<0.005)	0.00845262	Validated (>0.005)	0	Sub-Threshold (<0.005)	2
BLCA-1378.6.3.N.1.5.35.3.2.2	mRNA	4	BLCA_DFI_df155, BLCA_DSS_df155, BLCA_OS_df155, BLCA_PFI_df155	BLCA-1378.6.3.N.1.5.35.3.2.2	ROR1-AS1	ROR1-AS1	1	BLCA	1378	6	3	N	1	5	35	3	2	2	Risky	0	2	2	Apoptosis/Autophagy	mRNA	TSM	Unchanged	0.00537979	Validated (>0.005)	0	Sub-Threshold (<0.005)	0	Sub-Threshold (<0.005)	0	Sub-Threshold (<0.005)	1
BLCA-159.6.3.N.2.35.35.2.3.2	mRNA	4	BLCA_DFI_df155, BLCA_DSS_df155, BLCA_OS_df155, BLCA_PFI_df155	BLCA-159.6.3.N.2.35.35.2.3.2	(EFEMP1 + JAM3)	(EFEMP1 + JAM3)	2	BLCA	159	6	3	N	2	35	35	2	3	2	Risky	0	3	1	Apoptosis/Ferroptosis	mRNA	TSM	Underexpression	0.00557293	Validated (>0.005)	0	Sub-Threshold (<0.005)	0.00970458	Validated (>0.005)	0	Sub-Threshold (<0.005)	2
BLCA-37.6.3.P.3.35.35.1.2.2	mRNA	4	BLCA_DFI_df155, BLCA_DSS_df155, BLCA_OS_df155, BLCA_PFI_df155	BLCA-37.6.3.P.3.35.35.1.2.2	(AHCY + ENO1 + POLE2)	(AHCY + ENO1 + POLE2)	3	BLCA	37	6	3	P	3	35	35	1	2	2	Risky	0	3	1	Apoptosis/Ferroptosis	mRNA	TSM	Overexpression	0.00596414	Validated (>0.005)	0	Sub-Threshold (<0.005)	0.00777805	Validated (>0.005)	0	Sub-Threshold (<0.005)	2
BLCA-452.6.3.P.3.71.71.2.4.1	mRNA	4	BLCA_DFI_df155, BLCA_DSS_df155, BLCA_OS_df155, BLCA_PFI_df155	BLCA-452.6.3.P.3.71.71.2.4.1	(GMNN + GRB7)	(GMNN + GRB7)	2	BLCA	452	6	3	P	3	71	71	2	4	1	Protective	3	0	1	Apoptosis	mRNA	TSM	Overexpression	0.00568714	Validated (>0.005)	0	Sub-Threshold (<0.005)	0	Sub-Threshold (<0.005)	0	Sub-Threshold (<0.005)	1
BLCA-57.6.3.N.2.35.35.2.3.1	mRNA	4	BLCA_DFI_df155, BLCA_DSS_df155, BLCA_OS_df155, BLCA_PFI_df155	BLCA-57.6.3.N.2.35.35.2.3.1	(ARSB + COL6A1 + ENPP1 + FAT4 + HSPB6 + HSPB7 + MAP1B + PRRX1 + RUSC2)	(ARSB + COL6A1 + ENPP1 + FAT4 + HSPB6 + HSPB7 + MAP1B + PRRX1 + RUSC2)	9	BLCA	57	6	3	N	2	35	35	2	3	1	Risky	0	3	1	Autophagy	mRNA	TSM	Underexpression	0.00518438	Validated (>0.005)	0	Sub-Threshold (<0.005)	0	Sub-Threshold (<0.005)	0	Sub-Threshold (<0.005)	1
BLCA-597.6.3.P.3.2.2.2.4.2	mRNA	4	BLCA_DFI_df155, BLCA_DSS_df155, BLCA_OS_df155, BLCA_PFI_df155	BLCA-597.6.3.P.3.2.2.2.4.2	ATR	ATR	1	BLCA	597	6	3	P	3	2	2	2	4	2	Protective	1	0	3	Apoptosis/Autophagy	mRNA	TSM	Overexpression	0.0141224	Validated (>0.005)	0	Sub-Threshold (<0.005)	0.0109068	Validated (>0.005)	0	Sub-Threshold (<0.005)	2
BLCA-608.6.3.N.2.34.35.4.4.4	mRNA	4	BLCA_DFI_df155, BLCA_DSS_df155, BLCA_OS_df155, BLCA_PFI_df155	BLCA-608.6.3.N.2.34.35.4.4.4	BDNF	BDNF	1	BLCA	608	6	3	N	2	34	35	4	4	4	Risky	0	2	2	Anoikis/Apoptosis/Autophagy/Necrosis	mRNA	TSM	Underexpression	0.00558322	Validated (>0.005)	0	Sub-Threshold (<0.005)	0	Sub-Threshold (<0.005)	0	Sub-Threshold (<0.005)	1
BRCA-1149.6.3.P.1.35.30.1.3.1	mRNA	4	BRCA_DFI_df008, BRCA_DSS_df008, BRCA_OS_df008, BRCA_PFI_df008	BRCA-1149.6.3.P.1.35.30.1.3.1	(LINC01234 + PSMD7)	(LINC01234 + PSMD7)	2	BRCA	1149	6	3	P	1	35	30	1	3	1	Risky	0	3	1	Apoptosis	mRNA	TSM	Unchanged	0.00935249	Validated (>0.005)	0	Sub-Threshold (<0.005)	0	Sub-Threshold (<0.005)	0	Sub-Threshold (<0.005)	1
BRCA-1250.6.3.N.3.93.54.2.2.1	mRNA	4	BRCA_DFI_df008, BRCA_DSS_df008, BRCA_OS_df008, BRCA_PFI_df008	BRCA-1250.6.3.N.3.93.54.2.2.1	(`HLA-DPB1` + PAX9 + PREX1 + RGS1)	(`HLA-DPB1` + PAX9 + PREX1 + RGS1)	4	BRCA	1250	6	3	N	3	93	54	2	2	1	Protective	3	0	1	Apoptosis	mRNA	TSM	Overexpression	0.0132918	Validated (>0.005)	0	Sub-Threshold (<0.005)	0	Sub-Threshold (<0.005)	0	Sub-Threshold (<0.005)	1
BRCA-1638.6.3.N.2.20.11.1.4.2	mRNA	4	BRCA_DFI_df008, BRCA_DSS_df008, BRCA_OS_df008, BRCA_PFI_df008	BRCA-1638.6.3.N.2.20.11.1.4.2	CYP3A4	CYP3A4	1	BRCA	1638	6	3	N	2	20	11	1	4	2	Protective	1	0	3	Apoptosis/Necrosis	mRNA	TSM	Underexpression	0.00600781	Validated (>0.005)	0	Sub-Threshold (<0.005)	0	Sub-Threshold (<0.005)	0	Sub-Threshold (<0.005)	1
BRCA-2592.6.3.P.3.44.79.2.4.3	mRNA	4	BRCA_DFI_df008, BRCA_DSS_df008, BRCA_OS_df008, BRCA_PFI_df008	BRCA-2592.6.3.P.3.44.79.2.4.3	IGF2BP1	IGF2BP1	1	BRCA	2592	6	3	P	3	44	79	2	4	3	Meaningful Risky	0	4	0	Apoptosis/Autophagy/Ferroptosis	mRNA	TSM	Overexpression	0.00619179	Validated (>0.005)	0	Sub-Threshold (<0.005)	0	Sub-Threshold (<0.005)	0	Sub-Threshold (<0.005)	1
BRCA-2620.6.3.N.3.31.30.2.2.1	mRNA	4	BRCA_DFI_df008, BRCA_DSS_df008, BRCA_OS_df008, BRCA_PFI_df008	BRCA-2620.6.3.N.3.31.30.2.2.1	INSIG2	INSIG2	1	BRCA	2620	6	3	N	3	31	30	2	2	1	Risky	0	2	2	Apoptosis	mRNA	TSM	Overexpression	0.0102579	Validated (>0.005)	0	Sub-Threshold (<0.005)	0.00534998	Validated (>0.005)	0	Sub-Threshold (<0.005)	2
BRCA-2741.6.3.N.2.34.30.1.4.2	mRNA	4	BRCA_DFI_df008, BRCA_DSS_df008, BRCA_OS_df008, BRCA_PFI_df008	BRCA-2741.6.3.N.2.34.30.1.4.2	MAPK10	MAPK10	1	BRCA	2741	6	3	N	2	34	30	1	4	2	Risky	0	2	2	Apoptosis/Cellular senescence	mRNA	TSM	Underexpression	0.00544779	Validated (>0.005)	0	Sub-Threshold (<0.005)	0.00668603	Validated (>0.005)	0	Sub-Threshold (<0.005)	2
BRCA-2911.6.3.P.1.44.93.2.2.1	mRNA	4	BRCA_DFI_df008, BRCA_DSS_df008, BRCA_OS_df008, BRCA_PFI_df008	BRCA-2911.6.3.P.1.44.93.2.2.1	NT5DC2	NT5DC2	1	BRCA	2911	6	3	P	1	44	93	2	2	1	Meaningful Risky	0	4	0	Apoptosis	mRNA	TSM	Unchanged	0.00715415	Validated (>0.005)	0	Sub-Threshold (<0.005)	0	Sub-Threshold (<0.005)	0	Sub-Threshold (<0.005)	1
BRCA-295.6.3.P.3.44.44.1.2.1	mRNA	4	BRCA_DFI_df008, BRCA_DSS_df008, BRCA_OS_df008, BRCA_PFI_df008	BRCA-295.6.3.P.3.44.44.1.2.1	(CDK8 + EIF3B + MCTS1 + PCMT1 + PRAME + STIP1 + TAGLN2)	(CDK8 + EIF3B + MCTS1 + PCMT1 + PRAME + STIP1 + TAGLN2)	7	BRCA	295	6	3	P	3	44	44	1	2	1	Meaningful Risky	0	4	0	Apoptosis	mRNA	TSM	Overexpression	0.00610934	Validated (>0.005)	0	Sub-Threshold (<0.005)	0	Sub-Threshold (<0.005)	0	Sub-Threshold (<0.005)	1
BRCA-3053.6.3.N.2.11.4.1.2.1	mRNA	4	BRCA_DFI_df008, BRCA_DSS_df008, BRCA_OS_df008, BRCA_PFI_df008	BRCA-3053.6.3.N.2.11.4.1.2.1	PRRX2	PRRX2	1	BRCA	3053	6	3	N	2	11	4	1	2	1	Risky	0	1	3	Ferroptosis	mRNA	TSM	Underexpression	0.00806511	Validated (>0.005)	0	Sub-Threshold (<0.005)	0.0128098	Validated (>0.005)	0	Sub-Threshold (<0.005)	2
BRCA-3160.6.3.N.3.95.95.2.4.4	mRNA	4	BRCA_DFI_df008, BRCA_DSS_df008, BRCA_OS_df008, BRCA_PFI_df008	BRCA-3160.6.3.N.3.95.95.2.4.4	SERPINA1	SERPINA1	1	BRCA	3160	6	3	N	3	95	95	2	4	4	Meaningful Protective	4	0	0	Apoptosis/Autophagy/Efferocytosis/Necrosis	mRNA	TSM	Overexpression	0.00583077	Validated (>0.005)	0	Sub-Threshold (<0.005)	0	Sub-Threshold (<0.005)	0	Sub-Threshold (<0.005)	1
BRCA-3174.6.3.N.1.64.64.2.4.1	mRNA	4	BRCA_DFI_df008, BRCA_DSS_df008, BRCA_OS_df008, BRCA_PFI_df008	BRCA-3174.6.3.N.1.64.64.2.4.1	SFTPD	SFTPD	1	BRCA	3174	6	3	N	1	64	64	2	4	1	Protective	2	0	2	Apoptosis	mRNA	TSM	Unchanged	0.00563831	Validated (>0.005)	0	Sub-Threshold (<0.005)	0	Sub-Threshold (<0.005)	0	Sub-Threshold (<0.005)	1
BRCA-3372.6.3.N.1.35.4.3.2.2	mRNA	4	BRCA_DFI_df008, BRCA_DSS_df008, BRCA_OS_df008, BRCA_PFI_df008	BRCA-3372.6.3.N.1.35.4.3.2.2	TRPC4	TRPC4	1	BRCA	3372	6	3	N	1	35	4	3	2	2	Risky	0	3	1	Apoptosis/Autophagy	mRNA	TSM	Unchanged	0.00617477	Validated (>0.005)	0	Sub-Threshold (<0.005)	0	Sub-Threshold (<0.005)	0	Sub-Threshold (<0.005)	1
BRCA-376.6.3.N.2.95.84.1.3.2	mRNA	4	BRCA_DFI_df008, BRCA_DSS_df008, BRCA_OS_df008, BRCA_PFI_df008	BRCA-376.6.3.N.2.95.84.1.3.2	(DIRAS3 + EGOT + GLI1 + KLRK1 + PPP2R2B + SFRP5)	(DIRAS3 + EGOT + GLI1 + KLRK1 + PPP2R2B + SFRP5)	6	BRCA	376	6	3	N	2	95	84	1	3	2	Meaningful Protective	4	0	0	Apoptosis/Autophagy	mRNA	TSM	Underexpression	0.00597861	Validated (>0.005)	0	Sub-Threshold (<0.005)	0	Sub-Threshold (<0.005)	0	Sub-Threshold (<0.005)	1
BRCA-404.6.3.P.3.44.70.1.2.2	mRNA	4	BRCA_DFI_df008, BRCA_DSS_df008, BRCA_OS_df008, BRCA_PFI_df008	BRCA-404.6.3.P.3.44.70.1.2.2	(EIF4EBP1 + SHMT2 + TRPM2)	(EIF4EBP1 + SHMT2 + TRPM2)	3	BRCA	404	6	3	P	3	44	70	1	2	2	Meaningful Risky	0	4	0	Apoptosis/Autophagy	mRNA	TSM	Overexpression	0.00925286	Validated (>0.005)	0	Sub-Threshold (<0.005)	0.0163297	Validated (>0.005)	0	Sub-Threshold (<0.005)	2
CESC-17.6.3.N.2.14.14.1.4.2	mRNA	4	CESC_DFI_df017, CESC_DSS_df017, CESC_OS_df017, CESC_PFI_df017	CESC-17.6.3.N.2.14.14.1.4.2	(ACVR1 + EDNRA + SFRP1 + SOD3)	(ACVR1 + EDNRA + SFRP1 + SOD3)	4	CESC	17	6	3	N	2	14	14	1	4	2	Risky	0	2	2	Apoptosis/Necrosis	mRNA	TSM	Underexpression	0.00896617	Validated (>0.005)	0	Sub-Threshold (<0.005)	0	Sub-Threshold (<0.005)	0.00658774	Validated (>0.005)	2
CESC-302.6.3.P.3.14.11.4.4.1	mRNA	4	CESC_DFI_df017, CESC_DSS_df017, CESC_OS_df017, CESC_PFI_df017	CESC-302.6.3.P.3.14.11.4.4.1	(NEK2 + TONSL)	(NEK2 + TONSL)	2	CESC	302	6	3	P	3	14	11	4	4	1	Risky	0	2	2	Apoptosis	mRNA	TSM	Overexpression	0.00939475	Validated (>0.005)	0	Sub-Threshold (<0.005)	0.0215289	Validated (>0.005)	0	Sub-Threshold (<0.005)	2
CESC-313.6.3.N.2.14.43.2.4.1	mRNA	4	CESC_DFI_df017, CESC_DSS_df017, CESC_OS_df017, CESC_PFI_df017	CESC-313.6.3.N.2.14.43.2.4.1	(`A2M-AS1` + ARHGAP6 + CRIM1 + PCBP3)	(`A2M-AS1` + ARHGAP6 + CRIM1 + PCBP3)	4	CESC	313	6	3	N	2	14	43	2	4	1	Risky	0	2	2	Ferroptosis	mRNA	TSM	Underexpression	0	Sub-Threshold (<0.005)	0	Sub-Threshold (<0.005)	0.0141753	Validated (>0.005)	0.0130551	Validated (>0.005)	2
CESC-330.6.3.N.2.62.64.4.4.4	mRNA	4	CESC_DFI_df017, CESC_DSS_df017, CESC_OS_df017, CESC_PFI_df017	CESC-330.6.3.N.2.62.64.4.4.4	ABCB1	ABCB1	1	CESC	330	6	3	N	2	62	64	4	4	4	Protective	1	0	3	Apoptosis/Autophagy/Mitotic catastrophe/Necrosis	mRNA	TSM	Underexpression	0.00757002	Validated (>0.005)	0	Sub-Threshold (<0.005)	0.0126924	Validated (>0.005)	0	Sub-Threshold (<0.005)	2
CESC-398.6.3.N.1.15.4.2.4.1	mRNA	4	CESC_DFI_df017, CESC_DSS_df017, CESC_OS_df017, CESC_PFI_df017	CESC-398.6.3.N.1.15.4.2.4.1	CD151	CD151	1	CESC	398	6	3	N	1	15	4	2	4	1	Risky	0	3	1	Apoptosis	mRNA	TSM	Unchanged	0.00622804	Validated (>0.005)	0	Sub-Threshold (<0.005)	0.0124664	Validated (>0.005)	0	Sub-Threshold (<0.005)	2
CESC-438.6.3.N.1.64.64.2.2.1	mRNA	4	CESC_DFI_df017, CESC_DSS_df017, CESC_OS_df017, CESC_PFI_df017	CESC-438.6.3.N.1.64.64.2.2.1	CYSLTR1	CYSLTR1	1	CESC	438	6	3	N	1	64	64	2	2	1	Protective	2	0	2	Cellular senescence	mRNA	TSM	Unchanged	0.00711823	Validated (>0.005)	0	Sub-Threshold (<0.005)	0.0309439	Validated (>0.005)	0	Sub-Threshold (<0.005)	2
CESC-458.6.3.N.2.44.5.2.4.3	mRNA	4	CESC_DFI_df017, CESC_DSS_df017, CESC_OS_df017, CESC_PFI_df017	CESC-458.6.3.N.2.44.5.2.4.3	EDA2R	EDA2R	1	CESC	458	6	3	N	2	44	5	2	4	3	Meaningful Risky	0	4	0	Anoikis/Apoptosis/Necrosis	mRNA	TSM	Underexpression	0.00685694	Validated (>0.005)	0	Sub-Threshold (<0.005)	0.0110032	Validated (>0.005)	0	Sub-Threshold (<0.005)	2
CESC-65.6.3.N.2.14.14.1.4.1	mRNA	4	CESC_DFI_df017, CESC_DSS_df017, CESC_OS_df017, CESC_PFI_df017	CESC-65.6.3.N.2.14.14.1.4.1	(CACNA1C + CDH11 + SPON2)	(CACNA1C + CDH11 + SPON2)	3	CESC	65	6	3	N	2	14	14	1	4	1	Risky	0	2	2	Necrosis	mRNA	TSM	Underexpression	0.00674368	Validated (>0.005)	0	Sub-Threshold (<0.005)	0	Sub-Threshold (<0.005)	0	Sub-Threshold (<0.005)	1
CESC-795.6.3.N.2.44.15.4.4.4	mRNA	4	CESC_DFI_df017, CESC_DSS_df017, CESC_OS_df017, CESC_PFI_df017	CESC-795.6.3.N.2.44.15.4.4.4	NRP1	NRP1	1	CESC	795	6	3	N	2	44	15	4	4	4	Meaningful Risky	0	4	0	Anoikis/Apoptosis/Autophagy/Necrosis	mRNA	TSM	Underexpression	0.00960628	Validated (>0.005)	0	Sub-Threshold (<0.005)	0.0164649	Validated (>0.005)	0	Sub-Threshold (<0.005)	2
CESC-819.6.3.N.2.42.14.4.4.1	mRNA	4	CESC_DFI_df017, CESC_DSS_df017, CESC_OS_df017, CESC_PFI_df017	CESC-819.6.3.N.2.42.14.4.4.1	PDLIM7	PDLIM7	1	CESC	819	6	3	N	2	42	14	4	4	1	Risky	0	3	1	Apoptosis	mRNA	TSM	Underexpression	0.00652472	Validated (>0.005)	0	Sub-Threshold (<0.005)	0	Sub-Threshold (<0.005)	0	Sub-Threshold (<0.005)	1
CESC-920.6.3.N.1.14.14.3.4.2	mRNA	4	CESC_DFI_df017, CESC_DSS_df017, CESC_OS_df017, CESC_PFI_df017	CESC-920.6.3.N.1.14.14.3.4.2	SULF1	SULF1	1	CESC	920	6	3	N	1	14	14	3	4	2	Risky	0	2	2	Apoptosis/Autophagy	mRNA	TSM	Unchanged	0.00781523	Validated (>0.005)	0	Sub-Threshold (<0.005)	0.00685253	Validated (>0.005)	0	Sub-Threshold (<0.005)	2
CESC-976.6.3.N.1.11.11.2.4.2	mRNA	4	CESC_DFI_df017, CESC_DSS_df017, CESC_OS_df017, CESC_PFI_df017	CESC-976.6.3.N.1.11.11.2.4.2	WNT2	WNT2	1	CESC	976	6	3	N	1	11	11	2	4	2	Risky	0	1	3	Anoikis/Apoptosis	mRNA	TSM	Unchanged	0.00955326	Validated (>0.005)	0	Sub-Threshold (<0.005)	0.00629903	Validated (>0.005)	0	Sub-Threshold (<0.005)	2
ESCA-247.6.3.P.3.20.26.4.4.3	mRNA	4	ESCA_DFI_df017, ESCA_DSS_df017, ESCA_OS_df017, ESCA_PFI_df017	ESCA-247.6.3.P.3.20.26.4.4.3	(PPP1CA + TRAF4)	(PPP1CA + TRAF4)	2	ESCA	247	6	3	P	3	20	26	4	4	3	Protective	1	0	3	Apoptosis/Autophagy/Necrosis	mRNA	TSM	Overexpression	0.0100863	Validated (>0.005)	0	Sub-Threshold (<0.005)	0.0122842	Validated (>0.005)	0	Sub-Threshold (<0.005)	2
ESCA-312.6.3.N.2.11.11.4.4.4	mRNA	4	ESCA_DFI_df017, ESCA_DSS_df017, ESCA_OS_df017, ESCA_PFI_df017	ESCA-312.6.3.N.2.11.11.4.4.4	CD36	CD36	1	ESCA	312	6	3	N	2	11	11	4	4	4	Risky	0	1	3	Apoptosis/Autophagy/Ferroptosis/Necrosis	mRNA	TSM	Underexpression	0.00822118	Validated (>0.005)	0	Sub-Threshold (<0.005)	0.00528477	Validated (>0.005)	0	Sub-Threshold (<0.005)	2
ESCA-317.6.3.P.3.14.14.2.4.1	mRNA	4	ESCA_DFI_df017, ESCA_DSS_df017, ESCA_OS_df017, ESCA_PFI_df017	ESCA-317.6.3.P.3.14.14.2.4.1	CDKN3	CDKN3	1	ESCA	317	6	3	P	3	14	14	2	4	1	Risky	0	2	2	Apoptosis	mRNA	TSM	Overexpression	0.00770773	Validated (>0.005)	0	Sub-Threshold (<0.005)	0.0277751	Validated (>0.005)	0	Sub-Threshold (<0.005)	2
ESCA-624.6.3.P.3.1.1.4.4.1	mRNA	4	ESCA_DFI_df017, ESCA_DSS_df017, ESCA_OS_df017, ESCA_PFI_df017	ESCA-624.6.3.P.3.1.1.4.4.1	MCTS1	MCTS1	1	ESCA	624	6	3	P	3	1	1	4	4	1	Risky	0	1	3	Apoptosis	mRNA	TSM	Overexpression	0.0116637	Validated (>0.005)	0	Sub-Threshold (<0.005)	0.011367	Validated (>0.005)	0	Sub-Threshold (<0.005)	2
ESCA-654.6.3.P.3.35.31.2.4.1	mRNA	4	ESCA_DFI_df017, ESCA_DSS_df017, ESCA_OS_df017, ESCA_PFI_df017	ESCA-654.6.3.P.3.35.31.2.4.1	NONO	NONO	1	ESCA	654	6	3	P	3	35	31	2	4	1	Risky	0	3	1	Necrosis	mRNA	TSM	Overexpression	0.0052707	Validated (>0.005)	0	Sub-Threshold (<0.005)	0.00982737	Validated (>0.005)	0	Sub-Threshold (<0.005)	2
ESCA-665.6.3.P.2.35.4.4.4.2	mRNA	4	ESCA_DFI_df017, ESCA_DSS_df017, ESCA_OS_df017, ESCA_PFI_df017	ESCA-665.6.3.P.2.35.4.4.4.2	PDHA1	PDHA1	1	ESCA	665	6	3	P	2	35	4	4	4	2	Risky	0	3	1	Apoptosis/Autophagy	mRNA	TSM	Underexpression	0.00603634	Validated (>0.005)	0	Sub-Threshold (<0.005)	0.0159345	Validated (>0.005)	0	Sub-Threshold (<0.005)	2
ESCA-666.6.3.P.3.20.20.4.4.2	mRNA	4	ESCA_DFI_df017, ESCA_DSS_df017, ESCA_OS_df017, ESCA_PFI_df017	ESCA-666.6.3.P.3.20.20.4.4.2	PDIA3	PDIA3	1	ESCA	666	6	3	P	3	20	20	4	4	2	Protective	1	0	3	Apoptosis/Necrosis	mRNA	TSM	Overexpression	0.0193218	Validated (>0.005)	0	Sub-Threshold (<0.005)	0.0069356	Validated (>0.005)	0	Sub-Threshold (<0.005)	2
ESCA-671.6.3.P.3.20.20.2.4.5	mRNA	4	ESCA_DFI_df017, ESCA_DSS_df017, ESCA_OS_df017, ESCA_PFI_df017	ESCA-671.6.3.P.3.20.20.2.4.5	PGAM5	PGAM5	1	ESCA	671	6	3	P	3	20	20	2	4	5	Protective	1	0	3	Apoptosis/Cellular senescence/Ferroptosis/Necrosis/Oxeiptosis	mRNA	TSM	Overexpression	0.0109977	Validated (>0.005)	0	Sub-Threshold (<0.005)	0.0108461	Validated (>0.005)	0	Sub-Threshold (<0.005)	2
ESCA-716.6.3.P.1.62.71.4.4.2	mRNA	4	ESCA_DFI_df017, ESCA_DSS_df017, ESCA_OS_df017, ESCA_PFI_df017	ESCA-716.6.3.P.1.62.71.4.4.2	SNHG3	SNHG3	1	ESCA	716	6	3	P	1	62	71	4	4	2	Protective	1	0	3	Apoptosis/Autophagy	mRNA	TSM	Unchanged	0.00839698	Validated (>0.005)	0	Sub-Threshold (<0.005)	0.0216709	Validated (>0.005)	0	Sub-Threshold (<0.005)	2
ESCA-732.6.3.P.3.20.20.4.4.3	mRNA	4	ESCA_DFI_df017, ESCA_DSS_df017, ESCA_OS_df017, ESCA_PFI_df017	ESCA-732.6.3.P.3.20.20.4.4.3	TFAM	TFAM	1	ESCA	732	6	3	P	3	20	20	4	4	3	Protective	1	0	3	Apoptosis/Autophagy/Pyroptosis	mRNA	TSM	Overexpression	0.00706279	Validated (>0.005)	0	Sub-Threshold (<0.005)	0.00807964	Validated (>0.005)	0	Sub-Threshold (<0.005)	2
ESCA-753.6.3.N.2.43.11.2.4.2	mRNA	4	ESCA_DFI_df017, ESCA_DSS_df017, ESCA_OS_df017, ESCA_PFI_df017	ESCA-753.6.3.N.2.43.11.2.4.2	TRPC1	TRPC1	1	ESCA	753	6	3	N	2	43	11	2	4	2	Risky	0	3	1	Apoptosis/Autophagy	mRNA	TSM	Underexpression	0.00611486	Validated (>0.005)	0	Sub-Threshold (<0.005)	0.0154747	Validated (>0.005)	0	Sub-Threshold (<0.005)	2
ESCA-758.6.3.N.2.34.30.2.4.3	mRNA	4	ESCA_DFI_df017, ESCA_DSS_df017, ESCA_OS_df017, ESCA_PFI_df017	ESCA-758.6.3.N.2.34.30.2.4.3	TUBA1A	TUBA1A	1	ESCA	758	6	3	N	2	34	30	2	4	3	Risky	0	2	2	Apoptosis/Autophagy/Necrosis	mRNA	TSM	Underexpression	0.00860446	Validated (>0.005)	0	Sub-Threshold (<0.005)	0.0085655	Validated (>0.005)	0	Sub-Threshold (<0.005)	2
HNSC-138.6.3.N.3.31.1.3.3.2	mRNA	4	HNSC_DFI_df017, HNSC_DSS_df017, HNSC_OS_df017, HNSC_PFI_df017	HNSC-138.6.3.N.3.31.1.3.3.2	(CD276 + STC1)	(CD276 + STC1)	2	HNSC	138	6	3	N	3	31	1	3	3	2	Risky	0	2	2	Apoptosis/Ferroptosis	mRNA	TSM	Overexpression	0.00670779	Validated (>0.005)	0	Sub-Threshold (<0.005)	0	Sub-Threshold (<0.005)	0	Sub-Threshold (<0.005)	1
HNSC-1413.6.3.N.1.12.1.3.4.6	mRNA	4	HNSC_DFI_df017, HNSC_DSS_df017, HNSC_OS_df017, HNSC_PFI_df017	HNSC-1413.6.3.N.1.12.1.3.4.6	IL6	IL6	1	HNSC	1413	6	3	N	1	12	1	3	4	6	Risky	0	2	2	Apoptosis/Autophagy/Cellular senescence/Ferroptosis/NETosis/Necrosis	mRNA	TSM	Unchanged	0.00582788	Validated (>0.005)	0	Sub-Threshold (<0.005)	0	Sub-Threshold (<0.005)	0	Sub-Threshold (<0.005)	1
HNSC-1494.6.3.N.3.43.54.3.3.1	mRNA	4	HNSC_DFI_df017, HNSC_DSS_df017, HNSC_OS_df017, HNSC_PFI_df017	HNSC-1494.6.3.N.3.43.54.3.3.1	MATN3	MATN3	1	HNSC	1494	6	3	N	3	43	54	3	3	1	Risky	0	3	1	Apoptosis	mRNA	TSM	Overexpression	0.00541251	Validated (>0.005)	0	Sub-Threshold (<0.005)	0	Sub-Threshold (<0.005)	0	Sub-Threshold (<0.005)	1
HNSC-1679.6.3.N.1.1.35.3.4.2	mRNA	4	HNSC_DFI_df017, HNSC_DSS_df017, HNSC_OS_df017, HNSC_PFI_df017	HNSC-1679.6.3.N.1.1.35.3.4.2	ROR1-AS1	ROR1-AS1	1	HNSC	1679	6	3	N	1	1	35	3	4	2	Risky	0	1	3	Apoptosis/Autophagy	mRNA	TSM	Unchanged	0.00545493	Validated (>0.005)	0	Sub-Threshold (<0.005)	0	Sub-Threshold (<0.005)	0	Sub-Threshold (<0.005)	1
HNSC-1744.6.3.N.1.44.35.3.2.2	mRNA	4	HNSC_DFI_df017, HNSC_DSS_df017, HNSC_OS_df017, HNSC_PFI_df017	HNSC-1744.6.3.N.1.44.35.3.2.2	SRPX	SRPX	1	HNSC	1744	6	3	N	1	44	35	3	2	2	Meaningful Risky	0	4	0	Apoptosis/Autophagy	mRNA	TSM	Unchanged	0.00593557	Validated (>0.005)	0	Sub-Threshold (<0.005)	0.00854052	Validated (>0.005)	0	Sub-Threshold (<0.005)	2
HNSC-1794.6.3.N.3.71.71.3.1.3	mRNA	4	HNSC_DFI_df017, HNSC_DSS_df017, HNSC_OS_df017, HNSC_PFI_df017	HNSC-1794.6.3.N.3.71.71.3.1.3	TNFRSF1B	TNFRSF1B	1	HNSC	1794	6	3	N	3	71	71	3	1	3	Protective	3	0	1	Apoptosis/Necroptosis/Necrosis	mRNA	TSM	Overexpression	0.00608457	Validated (>0.005)	0	Sub-Threshold (<0.005)	0.0118907	Validated (>0.005)	0	Sub-Threshold (<0.005)	2
HNSC-1831.6.3.N.3.71.4.2.4.3	mRNA	4	HNSC_DFI_df017, HNSC_DSS_df017, HNSC_OS_df017, HNSC_PFI_df017	HNSC-1831.6.3.N.3.71.4.2.4.3	VCAM1	VCAM1	1	HNSC	1831	6	3	N	3	71	4	2	4	3	Protective	3	0	1	Apoptosis/Autophagy/Necrosis	mRNA	TSM	Overexpression	0.00534507	Validated (>0.005)	0	Sub-Threshold (<0.005)	0	Sub-Threshold (<0.005)	0	Sub-Threshold (<0.005)	1
HNSC-625.6.3.N.2.71.71.1.4.2	mRNA	4	HNSC_DFI_df017, HNSC_DSS_df017, HNSC_OS_df017, HNSC_PFI_df017	HNSC-625.6.3.N.2.71.71.1.4.2	(SFRP1 + TNFRSF19)	(SFRP1 + TNFRSF19)	2	HNSC	625	6	3	N	2	71	71	1	4	2	Protective	3	0	1	Apoptosis/Necrosis	mRNA	TSM	Underexpression	0.00544514	Validated (>0.005)	0	Sub-Threshold (<0.005)	0.0142504	Validated (>0.005)	0	Sub-Threshold (<0.005)	2
HNSC-782.6.3.N.1.44.35.2.4.3	mRNA	4	HNSC_DFI_df017, HNSC_DSS_df017, HNSC_OS_df017, HNSC_PFI_df017	HNSC-782.6.3.N.1.44.35.2.4.3	CAMK2A	CAMK2A	1	HNSC	782	6	3	N	1	44	35	2	4	3	Meaningful Risky	0	4	0	Apoptosis/Autophagy/Necrosis	mRNA	TSM	Unchanged	0.00547853	Validated (>0.005)	0	Sub-Threshold (<0.005)	0	Sub-Threshold (<0.005)	0	Sub-Threshold (<0.005)	1
KIRC-147.6.1.P.3.35.35.2.4.1	mRNA	4	KIRC_DFI_df161, KIRC_DSS_df161, KIRC_OS_df161, KIRC_PFI_df161	KIRC-147.6.1.P.3.35.35.2.4.1	(CDC45 + CDCA3 + CDCA5 + OIP5)	(CDC45 + CDCA3 + CDCA5 + OIP5)	4	KIRC	147	6	1	P	3	35	35	2	4	1	Risky	0	3	1	Apoptosis	mRNA	TMB	Overexpression	0.00600924	Validated (>0.005)	0	Sub-Threshold (<0.005)	0	Sub-Threshold (<0.005)	0	Sub-Threshold (<0.005)	1
KIRC-1678.6.1.P.3.35.35.2.4.4	mRNA	4	KIRC_DFI_df161, KIRC_DSS_df161, KIRC_OS_df161, KIRC_PFI_df161	KIRC-1678.6.1.P.3.35.35.2.4.4	FOXM1	FOXM1	1	KIRC	1678	6	1	P	3	35	35	2	4	4	Risky	0	3	1	Apoptosis/Autophagy/Cellular senescence/Necrosis	mRNA	TMB	Overexpression	0.00566978	Validated (>0.005)	0	Sub-Threshold (<0.005)	0.0106005	Validated (>0.005)	0	Sub-Threshold (<0.005)	2
KIRC-2002.6.3.N.2.71.71.1.4.6	mRNA	4	KIRC_DFI_df161, KIRC_DSS_df161, KIRC_OS_df161, KIRC_PFI_df161	KIRC-2002.6.3.N.2.71.71.1.4.6	PINK1	PINK1	1	KIRC	2002	6	3	N	2	71	71	1	4	6	Protective	3	0	1	Apoptosis/Autophagy/Cellular senescence/Ferroptosis/Pyroptosis/Mitoptosis	mRNA	TSM	Underexpression	0.00655263	Validated (>0.005)	0	Sub-Threshold (<0.005)	0	Sub-Threshold (<0.005)	0	Sub-Threshold (<0.005)	1
KIRC-22.6.3.N.3.35.35.3.4.1	mRNA	4	KIRC_DFI_df161, KIRC_DSS_df161, KIRC_OS_df161, KIRC_PFI_df161	KIRC-22.6.3.N.3.35.35.3.4.1	(ADAM8 + C1QL1 + CPNE1 + MMP17 + RELT + SPON2)	(ADAM8 + C1QL1 + CPNE1 + MMP17 + RELT + SPON2)	6	KIRC	22	6	3	N	3	35	35	3	4	1	Risky	0	3	1	Necrosis	mRNA	TSM	Overexpression	0.00567602	Validated (>0.005)	0	Sub-Threshold (<0.005)	0	Sub-Threshold (<0.005)	0	Sub-Threshold (<0.005)	1
KIRP-1072.6.3.N.2.11.11.1.4.6	mRNA	4	KIRP_DFI_df377, KIRP_DSS_df377, KIRP_OS_df377, KIRP_PFI_df377	KIRP-1072.6.3.N.2.11.11.1.4.6	NOTCH1	NOTCH1	1	KIRP	1072	6	3	N	2	11	11	1	4	6	Risky	0	1	3	Anoikis/Apoptosis/Autophagy/Cellular senescence/Mitotic catastrophe/Necrosis	mRNA	TSM	Underexpression	0.011775	Validated (>0.005)	0	Sub-Threshold (<0.005)	0.0364406	Validated (>0.005)	0	Sub-Threshold (<0.005)	2
KIRP-1165.6.3.N.3.71.67.1.3.9	mRNA	4	KIRP_DFI_df377, KIRP_DSS_df377, KIRP_OS_df377, KIRP_PFI_df377	KIRP-1165.6.3.N.3.71.67.1.3.9	SIRT3	SIRT3	1	KIRP	1165	6	3	N	3	71	67	1	3	9	Protective	3	0	1	Anoikis/Apoptosis/Autophagy/Cellular senescence/Ferroptosis/Mitochondrial permeability transition/Necroptosis/Pyroptosis/Necrosis	mRNA	TSM	Overexpression	0.00501626	Validated (>0.005)	0	Sub-Threshold (<0.005)	0.0190759	Validated (>0.005)	0	Sub-Threshold (<0.005)	2
KIRP-1234.6.3.N.3.95.69.1.3.3	mRNA	4	KIRP_DFI_df377, KIRP_DSS_df377, KIRP_OS_df377, KIRP_PFI_df377	KIRP-1234.6.3.N.3.95.69.1.3.3	TNFSF12	TNFSF12	1	KIRP	1234	6	3	N	3	95	69	1	3	3	Meaningful Protective	4	0	0	Apoptosis/Autophagy/Necrosis	mRNA	TSM	Overexpression	0.00579575	Validated (>0.005)	0	Sub-Threshold (<0.005)	0	Sub-Threshold (<0.005)	0	Sub-Threshold (<0.005)	1
KIRP-1235.6.3.N.3.95.67.2.3.3	mRNA	4	KIRP_DFI_df377, KIRP_DSS_df377, KIRP_OS_df377, KIRP_PFI_df377	KIRP-1235.6.3.N.3.95.67.2.3.3	TNFSF13	TNFSF13	1	KIRP	1235	6	3	N	3	95	67	2	3	3	Meaningful Protective	4	0	0	Apoptosis/Cellular senescence/Necrosis	mRNA	TSM	Overexpression	0.0075295	Validated (>0.005)	0	Sub-Threshold (<0.005)	0.0117104	Validated (>0.005)	0	Sub-Threshold (<0.005)	2
KIRP-392.6.3.N.3.95.83.1.3.2	mRNA	4	KIRP_DFI_df377, KIRP_DSS_df377, KIRP_OS_df377, KIRP_PFI_df377	KIRP-392.6.3.N.3.95.83.1.3.2	(MACC1 + NKILA + OSCP1 + PROM1)	(MACC1 + NKILA + OSCP1 + PROM1)	4	KIRP	392	6	3	N	3	95	83	1	3	2	Meaningful Protective	4	0	0	Apoptosis/Autophagy	mRNA	TSM	Overexpression	0.00737734	Validated (>0.005)	0	Sub-Threshold (<0.005)	0	Sub-Threshold (<0.005)	0	Sub-Threshold (<0.005)	1
KIRP-40.6.3.N.1.95.67.2.3.1	mRNA	4	KIRP_DFI_df377, KIRP_DSS_df377, KIRP_OS_df377, KIRP_PFI_df377	KIRP-40.6.3.N.1.95.67.2.3.1	(APBB1 + FHDC1 + FZD4 + KAZN + `LIFR-AS1` + PAX2 + TMEM8B + ZBTB4)	(APBB1 + FHDC1 + FZD4 + KAZN + `LIFR-AS1` + PAX2 + TMEM8B + ZBTB4)	8	KIRP	40	6	3	N	1	95	67	2	3	1	Meaningful Protective	4	0	0	Apoptosis	mRNA	TSM	Unchanged	0.00793872	Validated (>0.005)	0	Sub-Threshold (<0.005)	0	Sub-Threshold (<0.005)	0	Sub-Threshold (<0.005)	1
KIRP-458.6.3.N.2.11.26.1.4.2	mRNA	4	KIRP_DFI_df377, KIRP_DSS_df377, KIRP_OS_df377, KIRP_PFI_df377	KIRP-458.6.3.N.2.11.26.1.4.2	APOL3	APOL3	1	KIRP	458	6	3	N	2	11	26	1	4	2	Risky	0	1	3	Ferroptosis/Necrosis	mRNA	TSM	Underexpression	0.00508614	Validated (>0.005)	0	Sub-Threshold (<0.005)	0.0124448	Validated (>0.005)	0	Sub-Threshold (<0.005)	2
KIRP-473.6.3.P.3.44.58.1.4.6	mRNA	4	KIRP_DFI_df377, KIRP_DSS_df377, KIRP_OS_df377, KIRP_PFI_df377	KIRP-473.6.3.P.3.44.58.1.4.6	AURKA	AURKA	1	KIRP	473	6	3	P	3	44	58	1	4	6	Meaningful Risky	0	4	0	Apoptosis/Autophagy/Entosis/Ferroptosis/Mitotic catastrophe/Necrosis	mRNA	TSM	Overexpression	0.00696937	Validated (>0.005)	0	Sub-Threshold (<0.005)	0	Sub-Threshold (<0.005)	0	Sub-Threshold (<0.005)	1
KIRP-525.6.3.N.1.44.44.3.4.2	mRNA	4	KIRP_DFI_df377, KIRP_DSS_df377, KIRP_OS_df377, KIRP_PFI_df377	KIRP-525.6.3.N.1.44.44.3.4.2	COL1A2	COL1A2	1	KIRP	525	6	3	N	1	44	44	3	4	2	Meaningful Risky	0	4	0	Apoptosis/Pyroptosis	mRNA	TSM	Unchanged	0.00898697	Validated (>0.005)	0	Sub-Threshold (<0.005)	0	Sub-Threshold (<0.005)	0	Sub-Threshold (<0.005)	1
KIRP-56.6.3.N.1.44.58.3.4.1	mRNA	4	KIRP_DFI_df377, KIRP_DSS_df377, KIRP_OS_df377, KIRP_PFI_df377	KIRP-56.6.3.N.1.44.58.3.4.1	(BATF3 + FHL3 + FOXO6)	(BATF3 + FHL3 + FOXO6)	3	KIRP	56	6	3	N	1	44	58	3	4	1	Meaningful Risky	0	4	0	Apoptosis	mRNA	TSM	Unchanged	0.00809638	Validated (>0.005)	0	Sub-Threshold (<0.005)	0	Sub-Threshold (<0.005)	0	Sub-Threshold (<0.005)	1
KIRP-951.6.3.P.3.44.38.1.4.4	mRNA	4	KIRP_DFI_df377, KIRP_DSS_df377, KIRP_OS_df377, KIRP_PFI_df377	KIRP-951.6.3.P.3.44.38.1.4.4	HSPD1	HSPD1	1	KIRP	951	6	3	P	3	44	38	1	4	4	Meaningful Risky	0	4	0	Apoptosis/Autophagy/Cuproptosis/Necrosis	mRNA	TSM	Overexpression	0.00937143	Validated (>0.005)	0	Sub-Threshold (<0.005)	0.00585405	Validated (>0.005)	0	Sub-Threshold (<0.005)	2
LGG-2296.6.3.N.2.35.35.2.4.3	mRNA	4	LGG_DFI_df374, LGG_DSS_df374, LGG_OS_df374, LGG_PFI_df374	LGG-2296.6.3.N.2.35.35.2.4.3	HMGA2	HMGA2	1	LGG	2296	6	3	N	2	35	35	2	4	3	Risky	0	3	1	Apoptosis/Autophagy/Cellular senescence	mRNA	TSM	Underexpression	0.00514926	Validated (>0.005)	0	Sub-Threshold (<0.005)	0.0058476	Validated (>0.005)	0	Sub-Threshold (<0.005)	2
LGG-240.6.3.N.3.55.35.1.2.1	mRNA	4	LGG_DFI_df374, LGG_DSS_df374, LGG_OS_df374, LGG_PFI_df374	LGG-240.6.3.N.3.55.35.1.2.1	(ASB9 + CAV2 + IFNGR2 + IL2RB + ITK)	(ASB9 + CAV2 + IFNGR2 + IL2RB + ITK)	5	LGG	240	6	3	N	3	55	35	1	2	1	Mixed	1	3	0	Apoptosis	mRNA	TSM	Overexpression	0.00692337	Validated (>0.005)	0	Sub-Threshold (<0.005)	0	Sub-Threshold (<0.005)	0	Sub-Threshold (<0.005)	1
LGG-2671.6.3.N.1.44.44.2.4.1	mRNA	4	LGG_DFI_df374, LGG_DSS_df374, LGG_OS_df374, LGG_PFI_df374	LGG-2671.6.3.N.1.44.44.2.4.1	OCSTAMP	OCSTAMP	1	LGG	2671	6	3	N	1	44	44	2	4	1	Meaningful Risky	0	4	0	Necrosis	mRNA	TSM	Unchanged	0.00995124	Validated (>0.005)	0	Sub-Threshold (<0.005)	0	Sub-Threshold (<0.005)	0	Sub-Threshold (<0.005)	1
LIHC-1479.6.3.P.3.44.80.1.4.2	mRNA	4	LIHC_DFI_df160, LIHC_DSS_df160, LIHC_OS_df160, LIHC_PFI_df160	LIHC-1479.6.3.P.3.44.80.1.4.2	KIF2C	KIF2C	1	LIHC	1479	6	3	P	3	44	80	1	4	2	Meaningful Risky	0	4	0	Cellular senescence/Entosis	mRNA	TSM	Overexpression	0.00667507	Validated (>0.005)	0	Sub-Threshold (<0.005)	0.00561345	Validated (>0.005)	0	Sub-Threshold (<0.005)	2
LIHC-169.6.3.N.2.95.93.1.4.1	mRNA	4	LIHC_DFI_df160, LIHC_DSS_df160, LIHC_OS_df160, LIHC_PFI_df160	LIHC-169.6.3.N.2.95.93.1.4.1	(CCL21 + SFTPD)	(CCL21 + SFTPD)	2	LIHC	169	6	3	N	2	95	93	1	4	1	Meaningful Protective	4	0	0	Apoptosis	mRNA	TSM	Underexpression	0.00831291	Validated (>0.005)	0	Sub-Threshold (<0.005)	0	Sub-Threshold (<0.005)	0	Sub-Threshold (<0.005)	1
LIHC-1771.6.3.P.3.35.14.2.4.6	mRNA	4	LIHC_DFI_df160, LIHC_DSS_df160, LIHC_OS_df160, LIHC_PFI_df160	LIHC-1771.6.3.P.3.35.14.2.4.6	SKP2	SKP2	1	LIHC	1771	6	3	P	3	35	14	2	4	6	Risky	0	3	1	Anoikis/Apoptosis/Autophagy/Cellular senescence/Ferroptosis/Necrosis	mRNA	TSM	Overexpression	0.0057094	Validated (>0.005)	0	Sub-Threshold (<0.005)	0.00791654	Validated (>0.005)	0	Sub-Threshold (<0.005)	2
LIHC-1789.6.3.P.3.15.14.4.4.3	mRNA	4	LIHC_DFI_df160, LIHC_DSS_df160, LIHC_OS_df160, LIHC_PFI_df160	LIHC-1789.6.3.P.3.15.14.4.4.3	SNHG16	SNHG16	1	LIHC	1789	6	3	P	3	15	14	4	4	3	Risky	0	3	1	Apoptosis/Autophagy/Cuproptosis	mRNA	TSM	Overexpression	0.00684573	Validated (>0.005)	0	Sub-Threshold (<0.005)	0.00557739	Validated (>0.005)	0	Sub-Threshold (<0.005)	2
LIHC-1794.6.3.N.2.95.95.2.4.2	mRNA	4	LIHC_DFI_df160, LIHC_DSS_df160, LIHC_OS_df160, LIHC_PFI_df160	LIHC-1794.6.3.N.2.95.95.2.4.2	SOCS2	SOCS2	1	LIHC	1794	6	3	N	2	95	95	2	4	2	Meaningful Protective	4	0	0	Apoptosis/Ferroptosis	mRNA	TSM	Underexpression	0.00624024	Validated (>0.005)	0	Sub-Threshold (<0.005)	0.0138594	Validated (>0.005)	0	Sub-Threshold (<0.005)	2
LIHC-202.6.3.N.2.28.26.1.4.1	mRNA	4	LIHC_DFI_df160, LIHC_DSS_df160, LIHC_OS_df160, LIHC_PFI_df160	LIHC-202.6.3.N.2.28.26.1.4.1	(CLEC12A + PLA2G5 + RNF135 + TMIGD2)	(CLEC12A + PLA2G5 + RNF135 + TMIGD2)	4	LIHC	202	6	3	N	2	28	26	1	4	1	Protective	3	0	1	Autophagy	mRNA	TSM	Underexpression	0.00954379	Validated (>0.005)	0	Sub-Threshold (<0.005)	0.0097539	Validated (>0.005)	0	Sub-Threshold (<0.005)	2
LIHC-264.6.3.N.1.95.95.3.4.2	mRNA	4	LIHC_DFI_df160, LIHC_DSS_df160, LIHC_OS_df160, LIHC_PFI_df160	LIHC-264.6.3.N.1.95.95.3.4.2	(ENG + MYOCD)	(ENG + MYOCD)	2	LIHC	264	6	3	N	1	95	95	3	4	2	Meaningful Protective	4	0	0	Apoptosis/Autophagy	mRNA	TSM	Unchanged	0.00511175	Validated (>0.005)	0	Sub-Threshold (<0.005)	0.00606369	Validated (>0.005)	0	Sub-Threshold (<0.005)	2
LIHC-766.6.3.P.3.44.80.1.4.4	mRNA	4	LIHC_DFI_df160, LIHC_DSS_df160, LIHC_OS_df160, LIHC_PFI_df160	LIHC-766.6.3.P.3.44.80.1.4.4	BIRC5	BIRC5	1	LIHC	766	6	3	P	3	44	80	1	4	4	Meaningful Risky	0	4	0	Anoikis/Apoptosis/Autophagy/Cellular senescence	mRNA	TSM	Overexpression	0.00550527	Validated (>0.005)	0	Sub-Threshold (<0.005)	0	Sub-Threshold (<0.005)	0	Sub-Threshold (<0.005)	1
LIHC-789.6.3.P.3.44.44.4.4.1	mRNA	4	LIHC_DFI_df160, LIHC_DSS_df160, LIHC_OS_df160, LIHC_PFI_df160	LIHC-789.6.3.P.3.44.44.4.4.1	CBX2	CBX2	1	LIHC	789	6	3	P	3	44	44	4	4	1	Meaningful Risky	0	4	0	Cuproptosis	mRNA	TSM	Overexpression	0.00534325	Validated (>0.005)	0	Sub-Threshold (<0.005)	0	Sub-Threshold (<0.005)	0	Sub-Threshold (<0.005)	1
LUAD-145.6.3.N.2.35.31.2.4.1	mRNA	4	LUAD_DFI_df017, LUAD_DSS_df017, LUAD_OS_df017, LUAD_PFI_df017	LUAD-145.6.3.N.2.35.31.2.4.1	(CALB2 + CAV2 + FABP5 + GPRC5A + TWIST2)	(CALB2 + CAV2 + FABP5 + GPRC5A + TWIST2)	5	LUAD	145	6	3	N	2	35	31	2	4	1	Risky	0	3	1	Apoptosis	mRNA	TSM	Underexpression	0.00737311	Validated (>0.005)	0	Sub-Threshold (<0.005)	0.0102492	Validated (>0.005)	0	Sub-Threshold (<0.005)	2
LUAD-2034.6.3.N.2.34.4.2.4.1	mRNA	4	LUAD_DFI_df017, LUAD_DSS_df017, LUAD_OS_df017, LUAD_PFI_df017	LUAD-2034.6.3.N.2.34.4.2.4.1	FLG	FLG	1	LUAD	2034	6	3	N	2	34	4	2	4	1	Risky	0	2	2	Apoptosis	mRNA	TSM	Underexpression	0.00947694	Validated (>0.005)	0	Sub-Threshold (<0.005)	0.00586913	Validated (>0.005)	0	Sub-Threshold (<0.005)	2
LUAD-31.6.3.N.2.71.71.1.2.2	mRNA	4	LUAD_DFI_df017, LUAD_DSS_df017, LUAD_OS_df017, LUAD_PFI_df017	LUAD-31.6.3.N.2.71.71.1.2.2	(ADRA1A + ARRB1 + DLC1 + DRAM1 + MAOA + NDRG2 + P2RY12 + TP53INP1)	(ADRA1A + ARRB1 + DLC1 + DRAM1 + MAOA + NDRG2 + P2RY12 + TP53INP1)	8	LUAD	31	6	3	N	2	71	71	1	2	2	Protective	3	0	1	Apoptosis/Autophagy	mRNA	TSM	Underexpression	0	Sub-Threshold (<0.005)	0	Sub-Threshold (<0.005)	0	Sub-Threshold (<0.005)	0.0429554	Validated (>0.005)	1
LUAD-57.6.3.N.2.35.1.1.4.2	mRNA	4	LUAD_DFI_df017, LUAD_DSS_df017, LUAD_OS_df017, LUAD_PFI_df017	LUAD-57.6.3.N.2.35.1.1.4.2	(AKAP12 + VEGFC)	(AKAP12 + VEGFC)	2	LUAD	57	6	3	N	2	35	1	1	4	2	Risky	0	3	1	Apoptosis/Necrosis	mRNA	TSM	Underexpression	0.00603813	Validated (>0.005)	0	Sub-Threshold (<0.005)	0.00842704	Validated (>0.005)	0	Sub-Threshold (<0.005)	2
LUAD-830.6.3.P.3.35.35.1.2.3	mRNA	4	LUAD_DFI_df017, LUAD_DSS_df017, LUAD_OS_df017, LUAD_PFI_df017	LUAD-830.6.3.P.3.35.35.1.2.3	(GAPDH + KRT18 + MKI67)	(GAPDH + KRT18 + MKI67)	3	LUAD	830	6	3	P	3	35	35	1	2	3	Risky	0	3	1	Apoptosis/Autophagy/Necrosis	mRNA	TSM	Overexpression	0.00638167	Validated (>0.005)	0	Sub-Threshold (<0.005)	0	Sub-Threshold (<0.005)	0	Sub-Threshold (<0.005)	1
LUAD-964.6.3.P.3.44.44.1.4.1	mRNA	4	LUAD_DFI_df017, LUAD_DSS_df017, LUAD_OS_df017, LUAD_PFI_df017	LUAD-964.6.3.P.3.44.44.1.4.1	(`FAM83A-AS1` + PFKP)	(`FAM83A-AS1` + PFKP)	2	LUAD	964	6	3	P	3	44	44	1	4	1	Meaningful Risky	0	4	0	Autophagy	mRNA	TSM	Overexpression	0.0086244	Validated (>0.005)	0	Sub-Threshold (<0.005)	0.00805037	Validated (>0.005)	0	Sub-Threshold (<0.005)	2
LUSC-128.6.3.N.2.35.35.1.4.1	mRNA	4	LUSC_DFI_df147, LUSC_DSS_df147, LUSC_OS_df147, LUSC_PFI_df147	LUSC-128.6.3.N.2.35.35.1.4.1	(CAB39 + CRIP2 + FNDC3A + KIFC3 + PI4K2A + PNPLA2 + RGS19 + SCARB2 + SNPH + TRIM58 + UNC13D)	(CAB39 + CRIP2 + FNDC3A + KIFC3 + PI4K2A + PNPLA2 + RGS19 + SCARB2 + SNPH + TRIM58 + UNC13D)	11	LUSC	128	6	3	N	2	35	35	1	4	1	Risky	0	3	1	Autophagy	mRNA	TSM	Underexpression	0.00734618	Validated (>0.005)	0	Sub-Threshold (<0.005)	0	Sub-Threshold (<0.005)	0	Sub-Threshold (<0.005)	1
LUSC-180.6.3.P.3.11.11.1.4.2	mRNA	4	LUSC_DFI_df147, LUSC_DSS_df147, LUSC_OS_df147, LUSC_PFI_df147	LUSC-180.6.3.P.3.11.11.1.4.2	(CKS2 + EIF4A3 + KPNA2 + LDHB + LRPPRC + MCM7 + PHB2 + RAD51 + SIGMAR1 + TPD52 + TXNDC9)	(CKS2 + EIF4A3 + KPNA2 + LDHB + LRPPRC + MCM7 + PHB2 + RAD51 + SIGMAR1 + TPD52 + TXNDC9)	11	LUSC	180	6	3	P	3	11	11	1	4	2	Risky	0	1	3	Apoptosis/Autophagy	mRNA	TSM	Overexpression	0.0109325	Validated (>0.005)	0	Sub-Threshold (<0.005)	0	Sub-Threshold (<0.005)	0	Sub-Threshold (<0.005)	1
LUSC-1804.6.3.P.3.11.11.2.4.4	mRNA	4	LUSC_DFI_df147, LUSC_DSS_df147, LUSC_OS_df147, LUSC_PFI_df147	LUSC-1804.6.3.P.3.11.11.2.4.4	FOXM1	FOXM1	1	LUSC	1804	6	3	P	3	11	11	2	4	4	Risky	0	1	3	Apoptosis/Autophagy/Cellular senescence/Necrosis	mRNA	TSM	Overexpression	0.0057115	Validated (>0.005)	0	Sub-Threshold (<0.005)	0	Sub-Threshold (<0.005)	0	Sub-Threshold (<0.005)	1
LUSC-183.6.3.N.2.35.35.1.2.1	mRNA	4	LUSC_DFI_df147, LUSC_DSS_df147, LUSC_OS_df147, LUSC_PFI_df147	LUSC-183.6.3.N.2.35.35.1.2.1	(CLIC5 + GPRC5A + PARVA)	(CLIC5 + GPRC5A + PARVA)	3	LUSC	183	6	3	N	2	35	35	1	2	1	Risky	0	3	1	Apoptosis	mRNA	TSM	Underexpression	0.00511712	Validated (>0.005)	0	Sub-Threshold (<0.005)	0	Sub-Threshold (<0.005)	0	Sub-Threshold (<0.005)	1
LUSC-1917.6.3.N.2.44.43.1.4.2	mRNA	4	LUSC_DFI_df147, LUSC_DSS_df147, LUSC_OS_df147, LUSC_PFI_df147	LUSC-1917.6.3.N.2.44.43.1.4.2	ITPR2	ITPR2	1	LUSC	1917	6	3	N	2	44	43	1	4	2	Meaningful Risky	0	4	0	Apoptosis/Cellular senescence	mRNA	TSM	Underexpression	0.00557781	Validated (>0.005)	0	Sub-Threshold (<0.005)	0	Sub-Threshold (<0.005)	0	Sub-Threshold (<0.005)	1
LUSC-215.6.3.N.2.43.34.1.4.2	mRNA	4	LUSC_DFI_df147, LUSC_DSS_df147, LUSC_OS_df147, LUSC_PFI_df147	LUSC-215.6.3.N.2.43.34.1.4.2	(DDAH1 + PARP4)	(DDAH1 + PARP4)	2	LUSC	215	6	3	N	2	43	34	1	4	2	Risky	0	3	1	Apoptosis/Necrosis	mRNA	TSM	Underexpression	0.00605582	Validated (>0.005)	0	Sub-Threshold (<0.005)	0.00548175	Validated (>0.005)	0	Sub-Threshold (<0.005)	2
LUSC-2254.6.3.P.2.4.34.2.4.2	mRNA	4	LUSC_DFI_df147, LUSC_DSS_df147, LUSC_OS_df147, LUSC_PFI_df147	LUSC-2254.6.3.P.2.4.34.2.4.2	SIRT7	SIRT7	1	LUSC	2254	6	3	P	2	4	34	2	4	2	Risky	0	1	3	Apoptosis/Autophagy	mRNA	TSM	Underexpression	0.00666916	Validated (>0.005)	0	Sub-Threshold (<0.005)	0	Sub-Threshold (<0.005)	0	Sub-Threshold (<0.005)	1
LUSC-2397.6.3.N.2.44.31.1.4.2	mRNA	4	LUSC_DFI_df147, LUSC_DSS_df147, LUSC_OS_df147, LUSC_PFI_df147	LUSC-2397.6.3.N.2.44.31.1.4.2	UNC5A	UNC5A	1	LUSC	2397	6	3	N	2	44	31	1	4	2	Meaningful Risky	0	4	0	Apoptosis/Autophagy	mRNA	TSM	Underexpression	0.0104735	Validated (>0.005)	0	Sub-Threshold (<0.005)	0	Sub-Threshold (<0.005)	0	Sub-Threshold (<0.005)	1
LUSC-5.6.3.P.3.43.14.1.4.1	mRNA	4	LUSC_DFI_df147, LUSC_DSS_df147, LUSC_OS_df147, LUSC_PFI_df147	LUSC-5.6.3.P.3.43.14.1.4.1	(AATF + DIAPH3 + FASTKD2 + MED27 + NEIL3 + TUBB4B + UBE2M)	(AATF + DIAPH3 + FASTKD2 + MED27 + NEIL3 + TUBB4B + UBE2M)	7	LUSC	5	6	3	P	3	43	14	1	4	1	Risky	0	3	1	Apoptosis	mRNA	TSM	Overexpression	0.0058192	Validated (>0.005)	0	Sub-Threshold (<0.005)	0	Sub-Threshold (<0.005)	0	Sub-Threshold (<0.005)	1
LUSC-97.6.3.P.3.11.11.4.4.1	mRNA	4	LUSC_DFI_df147, LUSC_DSS_df147, LUSC_OS_df147, LUSC_PFI_df147	LUSC-97.6.3.P.3.11.11.4.4.1	(ATG101 + FKBP4 + MLST8 + NCAPD2 + RNF113A + SP8)	(ATG101 + FKBP4 + MLST8 + NCAPD2 + RNF113A + SP8)	6	LUSC	97	6	3	P	3	11	11	4	4	1	Risky	0	1	3	Autophagy	mRNA	TSM	Overexpression	0.00847508	Validated (>0.005)	0	Sub-Threshold (<0.005)	0.00934767	Validated (>0.005)	0	Sub-Threshold (<0.005)	2
OV-142.6.3.N.2.11.11.1.4.1	mRNA	4	OV_DFI_df377, OV_DSS_df377, OV_OS_df377, OV_PFI_df377	OV-142.6.3.N.2.11.11.1.4.1	C1QTNF2	C1QTNF2	1	OV	142	6	3	N	2	11	11	1	4	1	Risky	0	1	3	Necrosis	mRNA	TSM	Underexpression	0	Sub-Threshold (<0.005)	0	Sub-Threshold (<0.005)	0.0193466	Validated (>0.005)	0.0124496	Validated (>0.005)	2
OV-144.6.3.N.2.31.35.2.4.1	mRNA	4	OV_DFI_df377, OV_DSS_df377, OV_OS_df377, OV_PFI_df377	OV-144.6.3.N.2.31.35.2.4.1	CACNA1C	CACNA1C	1	OV	144	6	3	N	2	31	35	2	4	1	Risky	0	2	2	Necrosis	mRNA	TSM	Underexpression	0.006734	Validated (>0.005)	0	Sub-Threshold (<0.005)	0.013658	Validated (>0.005)	0.00531294	Validated (>0.005)	3
OV-304.6.3.N.2.31.31.1.4.1	mRNA	4	OV_DFI_df377, OV_DSS_df377, OV_OS_df377, OV_PFI_df377	OV-304.6.3.N.2.31.31.1.4.1	HSPB7	HSPB7	1	OV	304	6	3	N	2	31	31	1	4	1	Risky	0	2	2	Autophagy	mRNA	TSM	Underexpression	0.0053949	Validated (>0.005)	0	Sub-Threshold (<0.005)	0.0204381	Validated (>0.005)	0.00716018	Validated (>0.005)	3
OV-308.6.3.N.1.62.64.1.1.3	mRNA	4	OV_DFI_df377, OV_DSS_df377, OV_OS_df377, OV_PFI_df377	OV-308.6.3.N.1.62.64.1.1.3	IL7R	IL7R	1	OV	308	6	3	N	1	62	64	1	1	3	Protective	1	0	3	Apoptosis/Autophagy/Cellular senescence	mRNA	TSM	Unchanged	0.012166	Validated (>0.005)	0	Sub-Threshold (<0.005)	0.0205487	Validated (>0.005)	0.00864212	Validated (>0.005)	3
OV-350.6.3.N.2.11.11.1.4.5	mRNA	4	OV_DFI_df377, OV_DSS_df377, OV_OS_df377, OV_PFI_df377	OV-350.6.3.N.2.11.11.1.4.5	TAGLN	TAGLN	1	OV	350	6	3	N	2	11	11	1	4	5	Risky	0	1	3	Anoikis/Apoptosis/Autophagy/Cellular senescence/Ferroptosis	mRNA	TSM	Underexpression	0	Sub-Threshold (<0.005)	0	Sub-Threshold (<0.005)	0.0213197	Validated (>0.005)	0.0107019	Validated (>0.005)	2
OV-360.6.3.N.3.31.31.4.4.1	mRNA	4	OV_DFI_df377, OV_DSS_df377, OV_OS_df377, OV_PFI_df377	OV-360.6.3.N.3.31.31.4.4.1	VSTM2L	VSTM2L	1	OV	360	6	3	N	3	31	31	4	4	1	Risky	0	2	2	Anoikis	mRNA	TSM	Overexpression	0.00682416	Validated (>0.005)	0	Sub-Threshold (<0.005)	0.0107182	Validated (>0.005)	0.0094571	Validated (>0.005)	3
PAAD-103.6.3.N.3.95.95.3.4.1	mRNA	4	PAAD_DFI_df377, PAAD_DSS_df377, PAAD_OS_df377, PAAD_PFI_df377	PAAD-103.6.3.N.3.95.95.3.4.1	(APBB1 + VAMP2)	(APBB1 + VAMP2)	2	PAAD	103	6	3	N	3	95	95	3	4	1	Meaningful Protective	4	0	0	Apoptosis	mRNA	TSM	Overexpression	0.00748612	Validated (>0.005)	0	Sub-Threshold (<0.005)	0.00526891	Validated (>0.005)	0	Sub-Threshold (<0.005)	2
PAAD-1437.6.2.N.2.44.14.4.4.2	mRNA	4	PAAD_DFI_df377, PAAD_DSS_df377, PAAD_OS_df377, PAAD_PFI_df377	PAAD-1437.6.2.N.2.44.14.4.4.2	LPAR3	LPAR3	1	PAAD	1437	6	2	N	2	44	14	4	4	2	Meaningful Risky	0	4	0	Apoptosis/Cellular senescence	mRNA	MSI	Underexpression	0.00667757	Validated (>0.005)	0	Sub-Threshold (<0.005)	0	Sub-Threshold (<0.005)	0	Sub-Threshold (<0.005)	1
PAAD-1468.6.2.P.3.95.95.4.4.2	mRNA	4	PAAD_DFI_df377, PAAD_DSS_df377, PAAD_OS_df377, PAAD_PFI_df377	PAAD-1468.6.2.P.3.95.95.4.4.2	METTL16	METTL16	1	PAAD	1468	6	2	P	3	95	95	4	4	2	Meaningful Protective	4	0	0	Autophagy/Ferroptosis	mRNA	MSI	Overexpression	0.00530094	Validated (>0.005)	0	Sub-Threshold (<0.005)	0.00516097	Validated (>0.005)	0	Sub-Threshold (<0.005)	2
PAAD-1508.6.3.N.3.71.95.3.4.3	mRNA	4	PAAD_DFI_df377, PAAD_DSS_df377, PAAD_OS_df377, PAAD_PFI_df377	PAAD-1508.6.3.N.3.71.95.3.4.3	NAIP	NAIP	1	PAAD	1508	6	3	N	3	71	95	3	4	3	Protective	3	0	1	Apoptosis/Pyroptosis/Necrosis	mRNA	TSM	Overexpression	0.00518758	Validated (>0.005)	0	Sub-Threshold (<0.005)	0.014049	Validated (>0.005)	0	Sub-Threshold (<0.005)	2
PAAD-1564.6.3.N.3.43.11.3.4.2	mRNA	4	PAAD_DFI_df377, PAAD_DSS_df377, PAAD_OS_df377, PAAD_PFI_df377	PAAD-1564.6.3.N.3.43.11.3.4.2	PDGFRB	PDGFRB	1	PAAD	1564	6	3	N	3	43	11	3	4	2	Risky	0	3	1	Apoptosis/Ferroptosis	mRNA	TSM	Overexpression	0.00529226	Validated (>0.005)	0	Sub-Threshold (<0.005)	0	Sub-Threshold (<0.005)	0	Sub-Threshold (<0.005)	1
PAAD-1774.6.3.N.3.7.2.2.4.2	mRNA	4	PAAD_DFI_df377, PAAD_DSS_df377, PAAD_OS_df377, PAAD_PFI_df377	PAAD-1774.6.3.N.3.7.2.2.4.2	TRAF1	TRAF1	1	PAAD	1774	6	3	N	3	7	2	2	4	2	Protective	1	0	3	Apoptosis/Necrosis	mRNA	TSM	Overexpression	0.00658888	Validated (>0.005)	0	Sub-Threshold (<0.005)	0.0161331	Validated (>0.005)	0	Sub-Threshold (<0.005)	2
PAAD-498.6.2.N.3.44.35.4.4.1	mRNA	4	PAAD_DFI_df377, PAAD_DSS_df377, PAAD_OS_df377, PAAD_PFI_df377	PAAD-498.6.2.N.3.44.35.4.4.1	(FZD7 + MYEOV)	(FZD7 + MYEOV)	2	PAAD	498	6	2	N	3	44	35	4	4	1	Meaningful Risky	0	4	0	Ferroptosis	mRNA	MSI	Overexpression	0.010223	Validated (>0.005)	0	Sub-Threshold (<0.005)	0.0145266	Validated (>0.005)	0	Sub-Threshold (<0.005)	2
PAAD-554.6.2.N.3.44.1.4.4.1	mRNA	4	PAAD_DFI_df377, PAAD_DSS_df377, PAAD_OS_df377, PAAD_PFI_df377	PAAD-554.6.2.N.3.44.1.4.4.1	(LIPH + MMP12 + SLC52A3)	(LIPH + MMP12 + SLC52A3)	3	PAAD	554	6	2	N	3	44	1	4	4	1	Meaningful Risky	0	4	0	Necrosis	mRNA	MSI	Overexpression	0.00574242	Validated (>0.005)	0	Sub-Threshold (<0.005)	0.0102574	Validated (>0.005)	0	Sub-Threshold (<0.005)	2
PAAD-718.6.3.N.3.44.43.3.4.4	mRNA	4	PAAD_DFI_df377, PAAD_DSS_df377, PAAD_OS_df377, PAAD_PFI_df377	PAAD-718.6.3.N.3.44.43.3.4.4	AXL	AXL	1	PAAD	718	6	3	N	3	44	43	3	4	4	Meaningful Risky	0	4	0	Apoptosis/Efferocytosis/Necroptosis/Necrosis	mRNA	TSM	Overexpression	0.00769329	Validated (>0.005)	0	Sub-Threshold (<0.005)	0	Sub-Threshold (<0.005)	0	Sub-Threshold (<0.005)	1
PAAD-762.6.2.N.3.44.15.4.4.5	mRNA	4	PAAD_DFI_df377, PAAD_DSS_df377, PAAD_OS_df377, PAAD_PFI_df377	PAAD-762.6.2.N.3.44.15.4.4.5	CASP4	CASP4	1	PAAD	762	6	2	N	3	44	15	4	4	5	Meaningful Risky	0	4	0	Apoptosis/Autophagy/Cellular senescence/Pyroptosis/Necrosis	mRNA	MSI	Overexpression	0.00647171	Validated (>0.005)	0	Sub-Threshold (<0.005)	0	Sub-Threshold (<0.005)	0	Sub-Threshold (<0.005)	1
PAAD-802.6.3.N.3.14.11.3.4.1	mRNA	4	PAAD_DFI_df377, PAAD_DSS_df377, PAAD_OS_df377, PAAD_PFI_df377	PAAD-802.6.3.N.3.14.11.3.4.1	COL13A1	COL13A1	1	PAAD	802	6	3	N	3	14	11	3	4	1	Risky	0	2	2	Anoikis	mRNA	TSM	Overexpression	0.00515885	Validated (>0.005)	0	Sub-Threshold (<0.005)	0	Sub-Threshold (<0.005)	0	Sub-Threshold (<0.005)	1
PAAD-854.6.2.N.3.44.44.4.4.3	mRNA	4	PAAD_DFI_df377, PAAD_DSS_df377, PAAD_OS_df377, PAAD_PFI_df377	PAAD-854.6.2.N.3.44.44.4.4.3	DKK1	DKK1	1	PAAD	854	6	2	N	3	44	44	4	4	3	Meaningful Risky	0	4	0	Apoptosis/Cellular senescence/Ferroptosis	mRNA	MSI	Overexpression	0.00950479	Validated (>0.005)	0	Sub-Threshold (<0.005)	0.00786571	Validated (>0.005)	0	Sub-Threshold (<0.005)	2
SARC-10.6.3.P.1.44.44.1.4.1	mRNA	4	SARC_DFI_df305, SARC_DSS_df305, SARC_OS_df305, SARC_PFI_df305	SARC-10.6.3.P.1.44.44.1.4.1	(AK2 + ESPL1 + GMNN)	(AK2 + ESPL1 + GMNN)	3	SARC	10	6	3	P	1	44	44	1	4	1	Meaningful Risky	0	4	0	Apoptosis	mRNA	TSM	Unchanged	0.00543162	Validated (>0.005)	0	Sub-Threshold (<0.005)	0.0053663	Validated (>0.005)	0	Sub-Threshold (<0.005)	2
SARC-109.6.3.N.1.95.95.3.4.1	mRNA	4	SARC_DFI_df305, SARC_DSS_df305, SARC_OS_df305, SARC_PFI_df305	SARC-109.6.3.N.1.95.95.3.4.1	(FBLN5 + PIK3IP1)	(FBLN5 + PIK3IP1)	2	SARC	109	6	3	N	1	95	95	3	4	1	Meaningful Protective	4	0	0	Apoptosis	mRNA	TSM	Unchanged	0.00887712	Validated (>0.005)	0	Sub-Threshold (<0.005)	0.0137895	Validated (>0.005)	0	Sub-Threshold (<0.005)	2
SARC-117.6.3.N.1.71.71.2.4.1	mRNA	4	SARC_DFI_df305, SARC_DSS_df305, SARC_OS_df305, SARC_PFI_df305	SARC-117.6.3.N.1.71.71.2.4.1	(GJA5 + RHOB)	(GJA5 + RHOB)	2	SARC	117	6	3	N	1	71	71	2	4	1	Protective	3	0	1	Apoptosis	mRNA	TSM	Unchanged	0.0118538	Validated (>0.005)	0	Sub-Threshold (<0.005)	0.0134208	Validated (>0.005)	0	Sub-Threshold (<0.005)	2
SARC-123.6.3.P.3.44.44.1.4.1	mRNA	4	SARC_DFI_df305, SARC_DSS_df305, SARC_OS_df305, SARC_PFI_df305	SARC-123.6.3.P.3.44.44.1.4.1	(ITGB3BP + MAGOH + MCM2 + WDHD1)	(ITGB3BP + MAGOH + MCM2 + WDHD1)	4	SARC	123	6	3	P	3	44	44	1	4	1	Meaningful Risky	0	4	0	Apoptosis	mRNA	TSM	Overexpression	0.00643992	Validated (>0.005)	0	Sub-Threshold (<0.005)	0.00785391	Validated (>0.005)	0	Sub-Threshold (<0.005)	2
SARC-162.6.3.N.1.26.26.4.4.2	mRNA	4	SARC_DFI_df305, SARC_DSS_df305, SARC_OS_df305, SARC_PFI_df305	SARC-162.6.3.N.1.26.26.4.4.2	BMP4	BMP4	1	SARC	162	6	3	N	1	26	26	4	4	2	Protective	2	0	2	Apoptosis/Autophagy	mRNA	TSM	Unchanged	0.00624378	Validated (>0.005)	0	Sub-Threshold (<0.005)	0.00745166	Validated (>0.005)	0	Sub-Threshold (<0.005)	2
SARC-179.6.3.P.3.44.44.2.4.3	mRNA	4	SARC_DFI_df305, SARC_DSS_df305, SARC_OS_df305, SARC_PFI_df305	SARC-179.6.3.P.3.44.44.2.4.3	CDC25A	CDC25A	1	SARC	179	6	3	P	3	44	44	2	4	3	Meaningful Risky	0	4	0	Apoptosis/Autophagy/Ferroptosis	mRNA	TSM	Overexpression	0.00560747	Validated (>0.005)	0	Sub-Threshold (<0.005)	0.0088819	Validated (>0.005)	0	Sub-Threshold (<0.005)	2
SARC-184.6.3.P.1.14.44.1.4.2	mRNA	4	SARC_DFI_df305, SARC_DSS_df305, SARC_OS_df305, SARC_PFI_df305	SARC-184.6.3.P.1.14.44.1.4.2	CHAC2	CHAC2	1	SARC	184	6	3	P	1	14	44	1	4	2	Risky	0	2	2	Apoptosis/Autophagy	mRNA	TSM	Unchanged	0.00774192	Validated (>0.005)	0	Sub-Threshold (<0.005)	0	Sub-Threshold (<0.005)	0	Sub-Threshold (<0.005)	1
SARC-190.6.3.P.1.4.4.4.4.1	mRNA	4	SARC_DFI_df305, SARC_DSS_df305, SARC_OS_df305, SARC_PFI_df305	SARC-190.6.3.P.1.4.4.4.4.1	CLPP	CLPP	1	SARC	190	6	3	P	1	4	4	4	4	1	Risky	0	1	3	Autophagy	mRNA	TSM	Unchanged	0.00608897	Validated (>0.005)	0	Sub-Threshold (<0.005)	0.00727968	Validated (>0.005)	0	Sub-Threshold (<0.005)	2
SARC-30.6.3.N.1.26.26.3.4.1	mRNA	4	SARC_DFI_df305, SARC_DSS_df305, SARC_OS_df305, SARC_PFI_df305	SARC-30.6.3.N.1.26.26.3.4.1	(CCDC3 + EFNA1 + IFNGR1 + SLC19A3)	(CCDC3 + EFNA1 + IFNGR1 + SLC19A3)	4	SARC	30	6	3	N	1	26	26	3	4	1	Protective	2	0	2	Necrosis	mRNA	TSM	Unchanged	0.00727007	Validated (>0.005)	0	Sub-Threshold (<0.005)	0.00826123	Validated (>0.005)	0	Sub-Threshold (<0.005)	2
SARC-340.6.3.P.3.14.44.1.4.3	mRNA	4	SARC_DFI_df305, SARC_DSS_df305, SARC_OS_df305, SARC_PFI_df305	SARC-340.6.3.P.3.14.44.1.4.3	FANCD2	FANCD2	1	SARC	340	6	3	P	3	14	44	1	4	3	Risky	0	2	2	Apoptosis/Ferroptosis/Mitotic catastrophe	mRNA	TSM	Overexpression	0.00553245	Validated (>0.005)	0	Sub-Threshold (<0.005)	0	Sub-Threshold (<0.005)	0	Sub-Threshold (<0.005)	1
SARC-350.6.3.P.1.14.14.1.4.3	mRNA	4	SARC_DFI_df305, SARC_DSS_df305, SARC_OS_df305, SARC_PFI_df305	SARC-350.6.3.P.1.14.14.1.4.3	GAPDH	GAPDH	1	SARC	350	6	3	P	1	14	14	1	4	3	Risky	0	2	2	Apoptosis/Autophagy/Necrosis	mRNA	TSM	Unchanged	0.0228802	Validated (>0.005)	0	Sub-Threshold (<0.005)	0.0137687	Validated (>0.005)	0	Sub-Threshold (<0.005)	2
SARC-355.6.3.N.1.95.20.2.4.1	mRNA	4	SARC_DFI_df305, SARC_DSS_df305, SARC_OS_df305, SARC_PFI_df305	SARC-355.6.3.N.1.95.20.2.4.1	HLF	HLF	1	SARC	355	6	3	N	1	95	20	2	4	1	Meaningful Protective	4	0	0	Ferroptosis	mRNA	TSM	Unchanged	0.00765572	Validated (>0.005)	0	Sub-Threshold (<0.005)	0	Sub-Threshold (<0.005)	0	Sub-Threshold (<0.005)	1
SARC-374.6.3.P.3.44.44.2.4.4	mRNA	4	SARC_DFI_df305, SARC_DSS_df305, SARC_OS_df305, SARC_PFI_df305	SARC-374.6.3.P.3.44.44.2.4.4	LMNB1	LMNB1	1	SARC	374	6	3	P	3	44	44	2	4	4	Meaningful Risky	0	4	0	Apoptosis/Cellular senescence/Ferroptosis/Mitotic catastrophe	mRNA	TSM	Overexpression	0.00993133	Validated (>0.005)	0	Sub-Threshold (<0.005)	0.00861918	Validated (>0.005)	0	Sub-Threshold (<0.005)	2
SARC-399.6.3.P.1.64.64.4.4.1	mRNA	4	SARC_DFI_df305, SARC_DSS_df305, SARC_OS_df305, SARC_PFI_df305	SARC-399.6.3.P.1.64.64.4.4.1	NSUN5	NSUN5	1	SARC	399	6	3	P	1	64	64	4	4	1	Protective	2	0	2	Ferroptosis	mRNA	TSM	Unchanged	0.0164448	Validated (>0.005)	0	Sub-Threshold (<0.005)	0.0138058	Validated (>0.005)	0	Sub-Threshold (<0.005)	2
SARC-423.6.3.P.1.4.14.1.4.3	mRNA	4	SARC_DFI_df305, SARC_DSS_df305, SARC_OS_df305, SARC_PFI_df305	SARC-423.6.3.P.1.4.14.1.4.3	PPIF	PPIF	1	SARC	423	6	3	P	1	4	14	1	4	3	Risky	0	1	3	Apoptosis/Mitochondrial permeability transition/Necrosis	mRNA	TSM	Unchanged	0.00791327	Validated (>0.005)	0	Sub-Threshold (<0.005)	0	Sub-Threshold (<0.005)	0	Sub-Threshold (<0.005)	1
SARC-455.6.3.P.3.44.31.1.4.1	mRNA	4	SARC_DFI_df305, SARC_DSS_df305, SARC_OS_df305, SARC_PFI_df305	SARC-455.6.3.P.3.44.31.1.4.1	SNRPB	SNRPB	1	SARC	455	6	3	P	3	44	31	1	4	1	Meaningful Risky	0	4	0	Ferroptosis	mRNA	TSM	Overexpression	0.00931413	Validated (>0.005)	0	Sub-Threshold (<0.005)	0.00835404	Validated (>0.005)	0	Sub-Threshold (<0.005)	2
SARC-469.6.3.N.1.93.26.2.4.2	mRNA	4	SARC_DFI_df305, SARC_DSS_df305, SARC_OS_df305, SARC_PFI_df305	SARC-469.6.3.N.1.93.26.2.4.2	TIMP3	TIMP3	1	SARC	469	6	3	N	1	93	26	2	4	2	Protective	3	0	1	Apoptosis/Necrosis	mRNA	TSM	Unchanged	0.00898562	Validated (>0.005)	0	Sub-Threshold (<0.005)	0.0166441	Validated (>0.005)	0	Sub-Threshold (<0.005)	2
SARC-480.6.3.P.3.44.44.1.4.4	mRNA	4	SARC_DFI_df305, SARC_DSS_df305, SARC_OS_df305, SARC_PFI_df305	SARC-480.6.3.P.3.44.44.1.4.4	UHRF1	UHRF1	1	SARC	480	6	3	P	3	44	44	1	4	4	Meaningful Risky	0	4	0	Apoptosis/Autophagy/Cellular senescence/Ferroptosis	mRNA	TSM	Overexpression	0.00638731	Validated (>0.005)	0	Sub-Threshold (<0.005)	0.00795225	Validated (>0.005)	0	Sub-Threshold (<0.005)	2
STAD-122.6.3.N.2.1.14.1.4.2	mRNA	4	STAD_DFI_df157, STAD_DSS_df157, STAD_OS_df157, STAD_PFI_df157	STAD-122.6.3.N.2.1.14.1.4.2	(AQP4 + CDKN1C + DIRAS3 + HEIH + ID3 + ITPR1 + KAT2B + LINC00641 + MAP1LC3A + MOAP1 + MYOCD + NCAM1 + NDRG2 + NTRK1 + PLCD1 + SMAD7)	(AQP4 + CDKN1C + DIRAS3 + HEIH + ID3 + ITPR1 + KAT2B + LINC00641 + MAP1LC3A + MOAP1 + MYOCD + NCAM1 + NDRG2 + NTRK1 + PLCD1 + SMAD7)	16	STAD	122	6	3	N	2	1	14	1	4	2	Risky	0	1	3	Apoptosis/Autophagy	mRNA	TSM	Underexpression	0	Sub-Threshold (<0.005)	0	Sub-Threshold (<0.005)	0	Sub-Threshold (<0.005)	0.0429708	Validated (>0.005)	1
STAD-174.6.3.P.3.95.95.1.4.1	mRNA	4	STAD_DFI_df157, STAD_DSS_df157, STAD_OS_df157, STAD_PFI_df157	STAD-174.6.3.P.3.95.95.1.4.1	(BRI3BP + CDK5 + CXCL3 + GLE1 + MYB + REPIN1)	(BRI3BP + CDK5 + CXCL3 + GLE1 + MYB + REPIN1)	6	STAD	174	6	3	P	3	95	95	1	4	1	Meaningful Protective	4	0	0	Apoptosis	mRNA	TSM	Overexpression	0.00684578	Validated (>0.005)	0	Sub-Threshold (<0.005)	0.0131271	Validated (>0.005)	0	Sub-Threshold (<0.005)	2
STAD-208.6.3.N.3.44.44.3.2.1	mRNA	4	STAD_DFI_df157, STAD_DSS_df157, STAD_OS_df157, STAD_PFI_df157	STAD-208.6.3.N.3.44.44.3.2.1	(CAV2 + DBX2 + DNM3 + DYNC1I1 + FOXC2 + FOXS1 + GLIS2 + HOPX + HTRA3 + MATN3 + RASSF8 + TFPI2 + TMEM45A)	(CAV2 + DBX2 + DNM3 + DYNC1I1 + FOXC2 + FOXS1 + GLIS2 + HOPX + HTRA3 + MATN3 + RASSF8 + TFPI2 + TMEM45A)	13	STAD	208	6	3	N	3	44	44	3	2	1	Meaningful Risky	0	4	0	Apoptosis	mRNA	TSM	Overexpression	0	Sub-Threshold (<0.005)	0	Sub-Threshold (<0.005)	0	Sub-Threshold (<0.005)	0.0431605	Validated (>0.005)	1
STAD-210.6.3.N.2.44.44.1.4.1	mRNA	4	STAD_DFI_df157, STAD_DSS_df157, STAD_OS_df157, STAD_PFI_df157	STAD-210.6.3.N.2.44.44.1.4.1	(CCDC178 + OLFM3 + VSTM2L)	(CCDC178 + OLFM3 + VSTM2L)	3	STAD	210	6	3	N	2	44	44	1	4	1	Meaningful Risky	0	4	0	Anoikis	mRNA	TSM	Underexpression	0.00689936	Validated (>0.005)	0	Sub-Threshold (<0.005)	0.00682304	Validated (>0.005)	0	Sub-Threshold (<0.005)	2
STAD-2101.6.3.N.2.44.44.1.4.2	mRNA	4	STAD_DFI_df157, STAD_DSS_df157, STAD_OS_df157, STAD_PFI_df157	STAD-2101.6.3.N.2.44.44.1.4.2	ERBB4	ERBB4	1	STAD	2101	6	3	N	2	44	44	1	4	2	Meaningful Risky	0	4	0	Anoikis/Apoptosis	mRNA	TSM	Underexpression	0.00517619	Validated (>0.005)	0	Sub-Threshold (<0.005)	0	Sub-Threshold (<0.005)	0	Sub-Threshold (<0.005)	1
STAD-2683.6.1.N.1.44.44.3.4.2	mRNA	4	STAD_DFI_df157, STAD_DSS_df157, STAD_OS_df157, STAD_PFI_df157	STAD-2683.6.1.N.1.44.44.3.4.2	RARB	RARB	1	STAD	2683	6	1	N	1	44	44	3	4	2	Meaningful Risky	0	4	0	Apoptosis/Cellular senescence	mRNA	TMB	Unchanged	0.00748621	Validated (>0.005)	0	Sub-Threshold (<0.005)	0	Sub-Threshold (<0.005)	0	Sub-Threshold (<0.005)	1
STAD-880.6.3.N.2.44.11.1.4.2	mRNA	4	STAD_DFI_df157, STAD_DSS_df157, STAD_OS_df157, STAD_PFI_df157	STAD-880.6.3.N.2.44.11.1.4.2	(GAS1 + SFRP5)	(GAS1 + SFRP5)	2	STAD	880	6	3	N	2	44	11	1	4	2	Meaningful Risky	0	4	0	Apoptosis/Autophagy	mRNA	TSM	Underexpression	0.00543248	Validated (>0.005)	0	Sub-Threshold (<0.005)	0	Sub-Threshold (<0.005)	0	Sub-Threshold (<0.005)	1
BLCA-1535.4.3.N.2.30.31.1.4.2	microRNA	4	BLCA_DFI_df155, BLCA_DSS_df155, BLCA_OS_df155, BLCA_PFI_df155	BLCA-1535.4.3.N.2.30.31.1.4.2	hsa-miR-133a-5p	MIR133A1(1/1)	1	BLCA	1535	4	3	N	2	30	31	1	4	2	Risky	0	1	3	Apoptosis/Autophagy	miRNA	TSM	Underexpression	0.00796343	Validated (>0.005)	0	Sub-Threshold (<0.005)	0	Sub-Threshold (<0.005)	0	Sub-Threshold (<0.005)	1
CESC-1000.4.3.P.3.95.95.4.4.3	microRNA	4	CESC_DFI_df017, CESC_DSS_df017, CESC_OS_df017, CESC_PFI_df017	CESC-1000.4.3.P.3.95.95.4.4.3	hsa-miR-378a-5p	MIR378A(1/1)	1	CESC	1000	4	3	P	3	95	95	4	4	3	Meaningful Protective	4	0	0	Apoptosis/Autophagy/Necrosis	miRNA	TSM	Overexpression	0.00651889	Validated (>0.005)	0	Sub-Threshold (<0.005)	0.0129263	Validated (>0.005)	0	Sub-Threshold (<0.005)	2
ESCA-268.4.3.P.3.34.4.4.4.1	microRNA	4	ESCA_DFI_df017, ESCA_DSS_df017, ESCA_OS_df017, ESCA_PFI_df017	ESCA-268.4.3.P.3.34.4.4.4.1	(`hsa-miR-15b-5p` + `hsa-miR-345-5p`)	MIR15B(1/1), MIR345(1/1)	2	ESCA	268	4	3	P	3	34	4	4	4	1	Risky	0	2	2	Apoptosis	miRNA	TSM	Overexpression	0.00915276	Validated (>0.005)	0	Sub-Threshold (<0.005)	0.0138257	Validated (>0.005)	0	Sub-Threshold (<0.005)	2
ESCA-783.4.3.P.1.1.1.2.4.1	microRNA	4	ESCA_DFI_df017, ESCA_DSS_df017, ESCA_OS_df017, ESCA_PFI_df017	ESCA-783.4.3.P.1.1.1.2.4.1	hsa-miR-191-5p	MIR191(1/1)	1	ESCA	783	4	3	P	1	1	1	2	4	1	Risky	0	1	3	Apoptosis	miRNA	TSM	Unchanged	0.0215731	Validated (>0.005)	0	Sub-Threshold (<0.005)	0.0189232	Validated (>0.005)	0	Sub-Threshold (<0.005)	2
ESCA-784.4.3.P.3.20.20.2.4.2	microRNA	4	ESCA_DFI_df017, ESCA_DSS_df017, ESCA_OS_df017, ESCA_PFI_df017	ESCA-784.4.3.P.3.20.20.2.4.2	hsa-miR-196b-5p	MIR196B(1/1)	1	ESCA	784	4	3	P	3	20	20	2	4	2	Protective	1	0	3	Apoptosis/Necrosis	miRNA	TSM	Overexpression	0.00811494	Validated (>0.005)	0	Sub-Threshold (<0.005)	0.00833987	Validated (>0.005)	0	Sub-Threshold (<0.005)	2
ESCA-798.4.3.P.3.31.31.4.4.3	microRNA	4	ESCA_DFI_df017, ESCA_DSS_df017, ESCA_OS_df017, ESCA_PFI_df017	ESCA-798.4.3.P.3.31.31.4.4.3	hsa-miR-425-5p	MIR425(1/1)	1	ESCA	798	4	3	P	3	31	31	4	4	3	Risky	0	2	2	Apoptosis/Necroptosis/Pyroptosis	miRNA	TSM	Overexpression	0.0109058	Validated (>0.005)	0	Sub-Threshold (<0.005)	0.0136496	Validated (>0.005)	0	Sub-Threshold (<0.005)	2
LGG-3224.4.3.N.0.30.67.2.4.3	microRNA	4	LGG_DFI_df374, LGG_DSS_df374, LGG_OS_df374, LGG_PFI_df374	LGG-3224.4.3.N.0.30.67.2.4.3	hsa-miR-30a-5p	MIR30A(1/1)	1	LGG	3224	4	3	N	0	30	67	2	4	3	Risky	0	1	3	Apoptosis/Autophagy/Cellular senescence	miRNA	TSM	No_data	0.00922076	Validated (>0.005)	0	Sub-Threshold (<0.005)	0.00796798	Validated (>0.005)	0	Sub-Threshold (<0.005)	2
LIHC-1938.4.3.P.3.44.35.1.4.3	microRNA	4	LIHC_DFI_df160, LIHC_DSS_df160, LIHC_OS_df160, LIHC_PFI_df160	LIHC-1938.4.3.P.3.44.35.1.4.3	hsa-miR-106b-5p	MIR106B(1/1)	1	LIHC	1938	4	3	P	3	44	35	1	4	3	Meaningful Risky	0	4	0	Apoptosis/Autophagy/Pyroptosis	miRNA	TSM	Overexpression	0.00674309	Validated (>0.005)	0	Sub-Threshold (<0.005)	0	Sub-Threshold (<0.005)	0	Sub-Threshold (<0.005)	1
LUSC-2474.4.2.P.3.2.2.2.4.2	microRNA	4	LUSC_DFI_df147, LUSC_DSS_df147, LUSC_OS_df147, LUSC_PFI_df147	LUSC-2474.4.2.P.3.2.2.2.4.2	hsa-miR-25-3p	MIR25(1/1)	1	LUSC	2474	4	2	P	3	2	2	2	4	2	Protective	1	0	3	Apoptosis/Pyroptosis	miRNA	MSI	Overexpression	0.00912993	Validated (>0.005)	0	Sub-Threshold (<0.005)	0.00532232	Validated (>0.005)	0	Sub-Threshold (<0.005)	2
SARC-140.4.3.P.0.44.44.1.4.1	microRNA	4	SARC_DFI_df305, SARC_DSS_df305, SARC_OS_df305, SARC_PFI_df305	SARC-140.4.3.P.0.44.44.1.4.1	(`hsa-miR-15b-3p` + `hsa-miR-15b-5p`)	MIR15B(2/2)	2	SARC	140	4	3	P	0	44	44	1	4	1	Meaningful Risky	0	4	0	Apoptosis	miRNA	TSM	No_data	0.00629758	Validated (>0.005)	0	Sub-Threshold (<0.005)	0	Sub-Threshold (<0.005)	0	Sub-Threshold (<0.005)	1
SARC-489.4.3.P.0.35.31.1.4.3	microRNA	4	SARC_DFI_df305, SARC_DSS_df305, SARC_OS_df305, SARC_PFI_df305	SARC-489.4.3.P.0.35.31.1.4.3	hsa-miR-106b-5p	MIR106B(1/1)	1	SARC	489	4	3	P	0	35	31	1	4	3	Risky	0	3	1	Apoptosis/Autophagy/Pyroptosis	miRNA	TSM	No_data	0.0125813	Validated (>0.005)	0	Sub-Threshold (<0.005)	0.0185297	Validated (>0.005)	0	Sub-Threshold (<0.005)	2
SARC-490.4.3.P.0.31.1.1.4.5	microRNA	4	SARC_DFI_df305, SARC_DSS_df305, SARC_OS_df305, SARC_PFI_df305	SARC-490.4.3.P.0.31.1.1.4.5	hsa-miR-155-3p	MIR155(1/1)	1	SARC	490	4	3	P	0	31	1	1	4	5	Risky	0	2	2	Apoptosis/Autophagy/Necroptosis/Pyroptosis/Necrosis	miRNA	TSM	No_data	0.00609712	Validated (>0.005)	0	Sub-Threshold (<0.005)	0.0185413	Validated (>0.005)	0	Sub-Threshold (<0.005)	2
SARC-494.4.3.P.0.44.35.1.4.2	microRNA	4	SARC_DFI_df305, SARC_DSS_df305, SARC_OS_df305, SARC_PFI_df305	SARC-494.4.3.P.0.44.35.1.4.2	hsa-miR-20a-5p	MIR20A(1/1)	1	SARC	494	4	3	P	0	44	35	1	4	2	Meaningful Risky	0	4	0	Apoptosis/Autophagy	miRNA	TSM	No_data	0.00615338	Validated (>0.005)	0	Sub-Threshold (<0.005)	0.00566621	Validated (>0.005)	0	Sub-Threshold (<0.005)	2
BRCA-1489.3.3.P.3.20.43.2.4.2	CNV	3	BRCA_DSS_df008, BRCA_OS_df008, BRCA_PFI_df008	BRCA-1489.3.3.P.3.20.43.2.4.2	CARD14	CARD14	1	BRCA	1489	3	3	P	3	20	43	2	4	2	Protective	1	0	3	Apoptosis/Necrosis	CNV	TSM	Overexpression	0.00807801	Validated (>0.005)	0	Sub-Threshold (<0.005)	0	Sub-Threshold (<0.005)	0	Sub-Threshold (<0.005)	1
BRCA-1499.3.3.P.3.34.41.1.2.1	CNV	3	BRCA_DSS_df008, BRCA_OS_df008, BRCA_PFI_df008	BRCA-1499.3.3.P.3.34.41.1.2.1	CBX2	CBX2	1	BRCA	1499	3	3	P	3	34	41	1	2	1	Risky	0	2	2	Cuproptosis	CNV	TSM	Overexpression	0.00528349	Validated (>0.005)	0	Sub-Threshold (<0.005)	0	Sub-Threshold (<0.005)	0	Sub-Threshold (<0.005)	1
COAD-1956.7.3.P.2.1.11.1.4.1	CpG Methylation	3	COAD_DSS_df368, COAD_OS_df368, COAD_PFI_df368	COAD-1956.7.3.P.2.1.11.1.4.1	YPEL3	YPEL3	1	COAD	1956	7	3	P	2	1	11	1	4	1	Risky	0	1	3	Cellular senescence	Methylation	TSM	Underexpression	0.00525569	Validated (>0.005)	0	Sub-Threshold (<0.005)	0	Sub-Threshold (<0.005)	0	Sub-Threshold (<0.005)	1
KIRP-1277.7.3.P.2.71.55.2.4.2	CpG Methylation	3	KIRP_DSS_df377, KIRP_OS_df377, KIRP_PFI_df377	KIRP-1277.7.3.P.2.71.55.2.4.2	WWP2	WWP2	1	KIRP	1277	7	3	P	2	71	55	2	4	2	Protective	3	0	1	Apoptosis/Autophagy	Methylation	TSM	Underexpression	0.00727004	Validated (>0.005)	0	Sub-Threshold (<0.005)	0	Sub-Threshold (<0.005)	0	Sub-Threshold (<0.005)	1
LGG-119.7.3.P.2.31.71.1.2.2	CpG Methylation	3	LGG_DSS_df374, LGG_OS_df374, LGG_PFI_df374	LGG-119.7.3.P.2.31.71.1.2.2	(AGTR1 + VEGFC)	(AGTR1 + VEGFC)	2	LGG	119	7	3	P	2	31	71	1	2	2	Risky	0	2	2	Apoptosis/Necrosis	Methylation	TSM	Underexpression	0.00573912	Validated (>0.005)	0	Sub-Threshold (<0.005)	0.0112814	Validated (>0.005)	0	Sub-Threshold (<0.005)	2
LGG-1308.7.3.P.3.35.71.1.2.2	CpG Methylation	3	LGG_DSS_df374, LGG_OS_df374, LGG_PFI_df374	LGG-1308.7.3.P.3.35.71.1.2.2	APOBEC3G	APOBEC3G	1	LGG	1308	7	3	P	3	35	71	1	2	2	Risky	0	3	1	Anoikis/Necrosis	Methylation	TSM	Overexpression	0.00512867	Validated (>0.005)	0	Sub-Threshold (<0.005)	0.0124131	Validated (>0.005)	0	Sub-Threshold (<0.005)	2
LIHC-1737.7.3.N.2.11.20.4.4.1	CpG Methylation	3	LIHC_DSS_df160, LIHC_OS_df160, LIHC_PFI_df160	LIHC-1737.7.3.N.2.11.20.4.4.1	SCGB1A1	SCGB1A1	1	LIHC	1737	7	3	N	2	11	20	4	4	1	Risky	0	1	3	Apoptosis	Methylation	TSM	Underexpression	0.00653461	Validated (>0.005)	0	Sub-Threshold (<0.005)	0	Sub-Threshold (<0.005)	0	Sub-Threshold (<0.005)	1
THCA-1371.7.1.P.2.44.44.2.4.2	CpG Methylation	3	THCA_DFI_df377, THCA_OS_df377, THCA_PFI_df377	THCA-1371.7.1.P.2.44.44.2.4.2	FOXD2-AS1	FOXD2-AS1	1	THCA	1371	7	1	P	2	44	44	2	4	2	Meaningful Risky	0	4	0	Apoptosis/Cuproptosis	Methylation	TMB	Underexpression	0.00638789	Validated (>0.005)	0	Sub-Threshold (<0.005)	0	Sub-Threshold (<0.005)	0	Sub-Threshold (<0.005)	1
THCA-1403.7.1.P.3.62.35.2.4.3	CpG Methylation	3	THCA_DFI_df377, THCA_OS_df377, THCA_PFI_df377	THCA-1403.7.1.P.3.62.35.2.4.3	HLA-G	HLA-G	1	THCA	1403	7	1	P	3	62	35	2	4	3	Protective	1	0	3	Apoptosis/Cellular senescence/Necrosis	Methylation	TMB	Overexpression	0.00673365	Validated (>0.005)	0	Sub-Threshold (<0.005)	0.00560862	Validated (>0.005)	0	Sub-Threshold (<0.005)	2
THCA-1415.7.1.P.2.4.15.3.4.1	CpG Methylation	3	THCA_DFI_df377, THCA_OS_df377, THCA_PFI_df377	THCA-1415.7.1.P.2.4.15.3.4.1	HOXD10	HOXD10	1	THCA	1415	7	1	P	2	4	15	3	4	1	Risky	0	1	3	Apoptosis	Methylation	TMB	Underexpression	0.00541534	Validated (>0.005)	0	Sub-Threshold (<0.005)	0.0063956	Validated (>0.005)	0	Sub-Threshold (<0.005)	2
THCA-1628.7.1.P.2.14.35.4.4.1	CpG Methylation	3	THCA_DFI_df377, THCA_OS_df377, THCA_PFI_df377	THCA-1628.7.1.P.2.14.35.4.4.1	OLIG2	OLIG2	1	THCA	1628	7	1	P	2	14	35	4	4	1	Risky	0	2	2	Apoptosis	Methylation	TMB	Underexpression	0.00592267	Validated (>0.005)	0	Sub-Threshold (<0.005)	0.0131477	Validated (>0.005)	0	Sub-Threshold (<0.005)	2
THCA-1643.7.1.P.2.31.5.4.4.3	CpG Methylation	3	THCA_DFI_df377, THCA_OS_df377, THCA_PFI_df377	THCA-1643.7.1.P.2.31.5.4.4.3	PAX3	PAX3	1	THCA	1643	7	1	P	2	31	5	4	4	3	Risky	0	2	2	Apoptosis/Autophagy/Cellular senescence	Methylation	TMB	Underexpression	0.00648081	Validated (>0.005)	0	Sub-Threshold (<0.005)	0	Sub-Threshold (<0.005)	0	Sub-Threshold (<0.005)	1
THCA-1644.7.1.P.2.26.15.1.4.1	CpG Methylation	3	THCA_DFI_df377, THCA_OS_df377, THCA_PFI_df377	THCA-1644.7.1.P.2.26.15.1.4.1	PAX6	PAX6	1	THCA	1644	7	1	P	2	26	15	1	4	1	Protective	2	0	2	Apoptosis	Methylation	TMB	Underexpression	0.00684993	Validated (>0.005)	0	Sub-Threshold (<0.005)	0	Sub-Threshold (<0.005)	0	Sub-Threshold (<0.005)	1
THCA-1816.7.1.P.2.31.44.4.4.2	CpG Methylation	3	THCA_DFI_df377, THCA_OS_df377, THCA_PFI_df377	THCA-1816.7.1.P.2.31.44.4.4.2	TFAP2A	TFAP2A	1	THCA	1816	7	1	P	2	31	44	4	4	2	Risky	0	2	2	Apoptosis/Ferroptosis	Methylation	TMB	Underexpression	0.00869232	Validated (>0.005)	0	Sub-Threshold (<0.005)	0.0176401	Validated (>0.005)	0	Sub-Threshold (<0.005)	2
THCA-1876.7.1.P.2.1.5.1.4.4	CpG Methylation	3	THCA_DFI_df377, THCA_OS_df377, THCA_PFI_df377	THCA-1876.7.1.P.2.1.5.1.4.4	TWIST1	TWIST1	1	THCA	1876	7	1	P	2	1	5	1	4	4	Risky	0	1	3	Anoikis/Apoptosis/Cellular senescence/Necrosis	Methylation	TMB	Underexpression	0.0119976	Validated (>0.005)	0	Sub-Threshold (<0.005)	0.0128931	Validated (>0.005)	0	Sub-Threshold (<0.005)	2
THCA-1903.7.1.P.2.44.15.2.4.3	CpG Methylation	3	THCA_DFI_df377, THCA_OS_df377, THCA_PFI_df377	THCA-1903.7.1.P.2.44.15.2.4.3	WT1	WT1	1	THCA	1903	7	1	P	2	44	15	2	4	3	Meaningful Risky	0	4	0	Apoptosis/Autophagy/Cellular senescence	Methylation	TMB	Underexpression	0.00996324	Validated (>0.005)	0	Sub-Threshold (<0.005)	0	Sub-Threshold (<0.005)	0	Sub-Threshold (<0.005)	1
THCA-212.7.1.P.2.7.15.1.2.1	CpG Methylation	3	THCA_DFI_df377, THCA_OS_df377, THCA_PFI_df377	THCA-212.7.1.P.2.7.15.1.2.1	(ELOVL2 + `HAND2-AS1` + MEOX2 + NRN1 + SOX17 + TCF21 + USP44)	(ELOVL2 + `HAND2-AS1` + MEOX2 + NRN1 + SOX17 + TCF21 + USP44)	7	THCA	212	7	1	P	2	7	15	1	2	1	Protective	1	0	3	Apoptosis	Methylation	TMB	Underexpression	0.0147374	Validated (>0.005)	0	Sub-Threshold (<0.005)	0.0102266	Validated (>0.005)	0	Sub-Threshold (<0.005)	2
THCA-609.7.1.P.2.12.15.4.4.1	CpG Methylation	3	THCA_DFI_df377, THCA_OS_df377, THCA_PFI_df377	THCA-609.7.1.P.2.12.15.4.4.1	(FOXD3 + HOXA1 + HOXA5 + HOXC10 + HOXC13)	(FOXD3 + HOXA1 + HOXA5 + HOXC10 + HOXC13)	5	THCA	609	7	1	P	2	12	15	4	4	1	Risky	0	2	2	Apoptosis	Methylation	TMB	Underexpression	0.0059485	Validated (>0.005)	0	Sub-Threshold (<0.005)	0.011929	Validated (>0.005)	0	Sub-Threshold (<0.005)	2
THCA-620.7.1.P.2.7.31.1.4.3	CpG Methylation	3	THCA_DFI_df377, THCA_OS_df377, THCA_PFI_df377	THCA-620.7.1.P.2.7.31.1.4.3	(GATA4 + SIX1)	(GATA4 + SIX1)	2	THCA	620	7	1	P	2	7	31	1	4	3	Protective	1	0	3	Apoptosis/Autophagy/Cellular senescence	Methylation	TMB	Underexpression	0.00814765	Validated (>0.005)	0	Sub-Threshold (<0.005)	0.00639549	Validated (>0.005)	0	Sub-Threshold (<0.005)	2
THCA-621.7.1.P.2.1.44.4.4.2	CpG Methylation	3	THCA_DFI_df377, THCA_OS_df377, THCA_PFI_df377	THCA-621.7.1.P.2.1.44.4.4.2	(GHSR + ISL1)	(GHSR + ISL1)	2	THCA	621	7	1	P	2	1	44	4	4	2	Risky	0	1	3	Apoptosis/Necrosis	Methylation	TMB	Underexpression	0.0241034	Validated (>0.005)	0	Sub-Threshold (<0.005)	0.0468481	Validated (>0.005)	0	Sub-Threshold (<0.005)	2
THCA-637.7.1.P.2.1.15.1.4.2	CpG Methylation	3	THCA_DFI_df377, THCA_OS_df377, THCA_PFI_df377	THCA-637.7.1.P.2.1.15.1.4.2	(HOTAIRM1 + HOXC9)	(HOTAIRM1 + HOXC9)	2	THCA	637	7	1	P	2	1	15	1	4	2	Risky	0	1	3	Apoptosis/Autophagy	Methylation	TMB	Underexpression	0.0087539	Validated (>0.005)	0	Sub-Threshold (<0.005)	0.0060153	Validated (>0.005)	0	Sub-Threshold (<0.005)	2
UCEC-1064.7.3.N.1.7.26.4.4.1	CpG Methylation	3	UCEC_DSS_df377, UCEC_OS_df377, UCEC_PFI_df377	UCEC-1064.7.3.N.1.7.26.4.4.1	RGS7	RGS7	1	UCEC	1064	7	3	N	1	7	26	4	4	1	Protective	1	0	3	Necrosis	Methylation	TSM	Unchanged	0.0104876	Validated (>0.005)	0	Sub-Threshold (<0.005)	0.00914556	Validated (>0.005)	0	Sub-Threshold (<0.005)	2
UCEC-1183.7.3.N.3.4.7.4.4.2	CpG Methylation	3	UCEC_DSS_df377, UCEC_OS_df377, UCEC_PFI_df377	UCEC-1183.7.3.N.3.4.7.4.4.2	VTCN1	VTCN1	1	UCEC	1183	7	3	N	3	4	7	4	4	2	Risky	0	1	3	Apoptosis/Autophagy	Methylation	TSM	Overexpression	0.00518639	Validated (>0.005)	0	Sub-Threshold (<0.005)	0.0219066	Validated (>0.005)	0	Sub-Threshold (<0.005)	2
UCEC-552.7.3.N.2.30.95.4.4.2	CpG Methylation	3	UCEC_DSS_df377, UCEC_OS_df377, UCEC_PFI_df377	UCEC-552.7.3.N.2.30.95.4.4.2	CDR1-AS	CDR1-AS	1	UCEC	552	7	3	N	2	30	95	4	4	2	Risky	0	1	3	Apoptosis/Autophagy	Methylation	TSM	Underexpression	0.0055507	Validated (>0.005)	0	Sub-Threshold (<0.005)	0.0108134	Validated (>0.005)	0	Sub-Threshold (<0.005)	2
UCEC-598.7.3.N.3.4.95.4.4.1	CpG Methylation	3	UCEC_DSS_df377, UCEC_OS_df377, UCEC_PFI_df377	UCEC-598.7.3.N.3.4.95.4.4.1	DHCR24	DHCR24	1	UCEC	598	7	3	N	3	4	95	4	4	1	Risky	0	1	3	Apoptosis	Methylation	TSM	Overexpression	0.00613462	Validated (>0.005)	0	Sub-Threshold (<0.005)	0.00691899	Validated (>0.005)	0	Sub-Threshold (<0.005)	2
UCEC-898.7.3.N.3.20.95.1.1.1	CpG Methylation	3	UCEC_DSS_df377, UCEC_OS_df377, UCEC_PFI_df377	UCEC-898.7.3.N.3.20.95.1.1.1	KIR2DL4	KIR2DL4	1	UCEC	898	7	3	N	3	20	95	1	1	1	Protective	1	0	3	Cellular senescence	Methylation	TSM	Overexpression	0.00710831	Validated (>0.005)	0	Sub-Threshold (<0.005)	0.0168206	Validated (>0.005)	0	Sub-Threshold (<0.005)	2
UCEC-918.7.3.N.3.4.7.4.4.1	CpG Methylation	3	UCEC_DSS_df377, UCEC_OS_df377, UCEC_PFI_df377	UCEC-918.7.3.N.3.4.7.4.4.1	LIPH	LIPH	1	UCEC	918	7	3	N	3	4	7	4	4	1	Risky	0	1	3	Necrosis	Methylation	TSM	Overexpression	0.00662842	Validated (>0.005)	0	Sub-Threshold (<0.005)	0.00519317	Validated (>0.005)	0	Sub-Threshold (<0.005)	2
ACC-1.2.1.P.2.35.4.4.4.2	Somatic Mutation	3	ACC_DSS_df377, ACC_OS_df377, ACC_PFI_df377	ACC-1.2.1.P.2.35.4.4.4.2	(ADAMTS12 + AKAP12)	(ADAMTS12 + AKAP12)	2	ACC	1	2	1	P	2	35	4	4	4	2	Risky	0	3	1	Apoptosis/Necrosis	Mutation	TMB	Underexpression	0.0121002	Validated (>0.005)	0	Sub-Threshold (<0.005)	0	Sub-Threshold (<0.005)	0	Sub-Threshold (<0.005)	1
ACC-10.2.1.P.2.44.4.4.4.1	Somatic Mutation	3	ACC_DSS_df377, ACC_OS_df377, ACC_PFI_df377	ACC-10.2.1.P.2.44.4.4.4.1	(CAMSAP2 + DVL1 + KLHL22 + NCAPD3 + SCAP + SRMS)	(CAMSAP2 + DVL1 + KLHL22 + NCAPD3 + SCAP + SRMS)	6	ACC	10	2	1	P	2	44	4	4	4	1	Meaningful Risky	0	4	0	Autophagy	Mutation	TMB	Underexpression	0.0134991	Validated (>0.005)	0	Sub-Threshold (<0.005)	0	Sub-Threshold (<0.005)	0	Sub-Threshold (<0.005)	1
ACC-105.2.2.P.1.31.35.4.4.1	Somatic Mutation	3	ACC_DSS_df377, ACC_OS_df377, ACC_PFI_df377	ACC-105.2.2.P.1.31.35.4.4.1	IL17C	IL17C	1	ACC	105	2	2	P	1	31	35	4	4	1	Risky	0	2	2	Necrosis	Mutation	MSI	Unchanged	0.0213344	Validated (>0.005)	0	Sub-Threshold (<0.005)	0	Sub-Threshold (<0.005)	0	Sub-Threshold (<0.005)	1
BLCA-311.5.3.N.1.35.31.3.2.4	Transcript	3	BLCA_DSS_df155, BLCA_OS_df155, BLCA_PFI_df155	BLCA-311.5.3.N.1.35.31.3.2.4	(ENST00000446046 + ENST00000456923 + ENST00000426059)	(FN1(3/27))	3	BLCA	311	5	3	N	1	35	31	3	2	4	Risky	0	3	1	Anoikis/Apoptosis/Autophagy/Necrosis	Transcript	TSM	Unchanged	0.00751583	Validated (>0.005)	0	Sub-Threshold (<0.005)	0.00845654	Validated (>0.005)	0	Sub-Threshold (<0.005)	2
BLCA-378.5.3.N.2.35.35.2.2.2	Transcript	3	BLCA_DSS_df155, BLCA_OS_df155, BLCA_PFI_df155	BLCA-378.5.3.N.2.35.35.2.2.2	(ENST00000527950 + ENST00000525823 + ENST00000526180 + ENST00000308508 + ENST00000268150 + ENST00000359847 + ENST00000558400 + ENST00000560970)	(CRYAB(3/21)) + (CSPG4(1/1)) + (MFGE8(1/23)) + (NTRK2(1/58)) + (TPM1(2/44))	8	BLCA	378	5	3	N	2	35	35	2	2	2	Risky	0	3	1	Anoikis/Apoptosis	Transcript	TSM	Underexpression	0.00829048	Validated (>0.005)	0	Sub-Threshold (<0.005)	0.0133694	Validated (>0.005)	0	Sub-Threshold (<0.005)	2
BLCA-393.5.3.N.2.35.35.1.4.2	Transcript	3	BLCA_DSS_df155, BLCA_OS_df155, BLCA_PFI_df155	BLCA-393.5.3.N.2.35.35.1.4.2	(ENST00000543916 + ENST00000458204 + ENST00000492003 + ENST00000609672)	(CD9(1/25)) + (ELN(2/35)) + (MSN(1/16))	4	BLCA	393	5	3	N	2	35	35	1	4	2	Risky	0	3	1	Apoptosis/Cellular senescence	Transcript	TSM	Underexpression	0.00746248	Validated (>0.005)	0	Sub-Threshold (<0.005)	0.00721801	Validated (>0.005)	0	Sub-Threshold (<0.005)	2
BLCA-809.5.3.N.2.35.35.1.4.4	Transcript	3	BLCA_DSS_df155, BLCA_OS_df155, BLCA_PFI_df155	BLCA-809.5.3.N.2.35.35.1.4.4	ENST00000325455	(PGR(1/10))	1	BLCA	809	5	3	N	2	35	35	1	4	4	Risky	0	3	1	Apoptosis/Autophagy/Cellular senescence/Necrosis	Transcript	TSM	Underexpression	0.00617766	Validated (>0.005)	0	Sub-Threshold (<0.005)	0.00618679	Validated (>0.005)	0	Sub-Threshold (<0.005)	2
BRCA-1893.5.3.N.2.14.14.2.4.1	Transcript	3	BRCA_DFI_df008, BRCA_OS_df008, BRCA_PFI_df008	BRCA-1893.5.3.N.2.14.14.2.4.1	ENST00000369651	(NT5E(1/5))	1	BRCA	1893	5	3	N	2	14	14	2	4	1	Risky	0	2	2	Apoptosis	Transcript	TSM	Underexpression	0.00519766	Validated (>0.005)	0	Sub-Threshold (<0.005)	0	Sub-Threshold (<0.005)	0	Sub-Threshold (<0.005)	1
BRCA-2225.5.3.P.1.31.63.2.4.2	Transcript	3	BRCA_DSS_df008, BRCA_OS_df008, BRCA_PFI_df008	BRCA-2225.5.3.P.1.31.63.2.4.2	ENST00000522476	(NDRG1(1/61))	1	BRCA	2225	5	3	P	1	31	63	2	4	2	Risky	0	2	2	Apoptosis/Autophagy	Transcript	TSM	Unchanged	0.00517829	Validated (>0.005)	0	Sub-Threshold (<0.005)	0	Sub-Threshold (<0.005)	0	Sub-Threshold (<0.005)	1
BRCA-2280.5.3.P.2.43.11.2.4.1	Transcript	3	BRCA_DFI_df008, BRCA_DSS_df008, BRCA_PFI_df008	BRCA-2280.5.3.P.2.43.11.2.4.1	ENST00000545450	(MSLN(1/8))	1	BRCA	2280	5	3	P	2	43	11	2	4	1	Risky	0	3	1	Apoptosis	Transcript	TSM	Underexpression	0.00539433	Validated (>0.005)	0	Sub-Threshold (<0.005)	0	Sub-Threshold (<0.005)	0	Sub-Threshold (<0.005)	1
BRCA-420.5.3.P.3.35.38.1.2.1	Transcript	3	BRCA_DSS_df008, BRCA_OS_df008, BRCA_PFI_df008	BRCA-420.5.3.P.3.35.38.1.2.1	(ENST00000223029 + ENST00000563864 + ENST00000517666 + ENST00000529951 + ENST00000477277 + ENST00000392834 + ENST00000360876 + ENST00000397011 + ENST00000275428 + ENST00000440082 + ENST00000331244 + ENST00000357065 + ENST00000569301 + ENST00000233893 + ENST00000615950 + ENST00000394053 + ENST00000398013 + ENST00000380842 + ENST00000489459 + ENST00000370873 + ENST00000416373 + ENST00000352861 + ENST00000569702 + ENST00000466490 + ENST00000378331 + ENST00000543455 + ENST00000526090 + ENST00000541364 + ENST00000301072 + ENST00000548470 + ENST00000549183 + ENST00000523432)	(AIMP2(1/4)) + (ARHGAP11A(1/8)) + (ATAD2(1/8)) + (BRSK2(1/15)) + (CDK8(1/11)) + (DPAGT1(1/44)) + (EIF3B(2/12)) + (GGCT(2/8)) + (GLRX3(1/6)) + (HNRNPF(1/8)) + (HSBP1(1/10)) + (HSPE1(1/7)) + (ILF2(1/5)) + (MTHFD2(1/21)) + (NIPA2(1/16)) + (POMP(1/12)) + (PPIA(1/18)) + (PSMA7(1/6)) + (RAD23B(1/5)) + (SEC61G(1/7)) + (SHCBP1(1/7)) + (SRPRB(1/6)) + (SUV39H2(1/8)) + (TMED3(1/5)) + (TMPRSS13(1/7)) + (TUBA1C(4/9)) + (UBE2V2(1/8))	32	BRCA	420	5	3	P	3	35	38	1	2	1	Risky	0	3	1	Apoptosis	Transcript	TSM	Overexpression	0.0134584	Validated (>0.005)	0	Sub-Threshold (<0.005)	0	Sub-Threshold (<0.005)	0	Sub-Threshold (<0.005)	1
BRCA-444.5.3.N.2.95.57.1.3.1	Transcript	3	BRCA_DFI_df008, BRCA_DSS_df008, BRCA_PFI_df008	BRCA-444.5.3.N.2.95.57.1.3.1	(ENST00000259607 + ENST00000556154 + ENST00000474846 + ENST00000264741 + ENST00000472616 + ENST00000493274 + ENST00000561422 + ENST00000564313 + ENST00000556068 + ENST00000457380 + ENST00000380698 + ENST00000242465 + ENST00000521970 + ENST00000487165)	(CCL21(1/4)) + (FBLN5(1/16)) + (GPD1L(1/7)) + (ITGA9(1/4)) + (KDM7A(1/3)) + (MCTS1(1/6)) + (MEIS2(1/38)) + (PKD1(1/40)) + (PPP2R5C(1/33)) + (RGN(1/6)) + (SERPINB9(1/1)) + (SRGN(1/2)) + (TCF7(1/24)) + (TXNRD2(1/21))	14	BRCA	444	5	3	N	2	95	57	1	3	1	Meaningful Protective	4	0	0	Apoptosis	Transcript	TSM	Underexpression	0.00569285	Validated (>0.005)	0	Sub-Threshold (<0.005)	0.0185425	Validated (>0.005)	0	Sub-Threshold (<0.005)	2
BRCA-600.5.3.N.2.64.32.2.2.2	Transcript	3	BRCA_DSS_df008, BRCA_OS_df008, BRCA_PFI_df008	BRCA-600.5.3.N.2.64.32.2.2.2	(ENST00000393681 + ENST00000291775 + ENST00000522468 + ENST00000476428 + ENST00000448220 + ENST00000554143 + ENST00000397853 + ENST00000246802 + ENST00000484829 + ENST00000489995 + ENST00000512639 + ENST00000624128 + ENST00000536769 + ENST00000513619)	(FOLR1(1/5)) + (GPSM1(1/6)) + (HMBOX1(1/16)) + (MAP1LC3A(1/4)) + (MST1(1/21)) + (NDRG2(2/77)) + (NOP53(1/12)) + (PLCD1(1/9)) + (PLD1(1/16)) + (PPP2R2B(1/21)) + (SNHG5(1/89)) + (UBC(1/13)) + (ZBTB38(1/23))	14	BRCA	600	5	3	N	2	64	32	2	2	2	Protective	2	0	2	Apoptosis/Autophagy	Transcript	TSM	Underexpression	0.0101199	Validated (>0.005)	0	Sub-Threshold (<0.005)	0.0119937	Validated (>0.005)	0	Sub-Threshold (<0.005)	2
BRCA-764.5.3.N.2.95.54.1.2.1	Transcript	3	BRCA_DFI_df008, BRCA_OS_df008, BRCA_PFI_df008	BRCA-764.5.3.N.2.95.54.1.2.1	(ENST00000481060 + ENST00000508901 + ENST00000256015 + ENST00000368125 + ENST00000566882 + ENST00000553865 + ENST00000496007 + ENST00000471930 + ENST00000416624 + ENST00000228434 + ENST00000185206 + ENST00000588468 + ENST00000344351 + ENST00000394549 + ENST00000479556 + ENST00000486974 + ENST00000370818 + ENST00000464206 + ENST00000469120 + ENST00000504549 + ENST00000558332 + ENST00000394652 + ENST00000630762 + ENST00000432535 + ENST00000453424 + ENST00000614640 + ENST00000488157 + ENST00000302036 + ENST00000498822 + ENST00000522812 + ENST00000492800 + ENST00000464087 + ENST00000448962 + ENST00000590000 + ENST00000427101 + ENST00000488180 + ENST00000409341 + ENST00000377102 + ENST00000519097 + ENST00000374272 + ENST00000460703 + ENST00000538854 + ENST00000427278 + ENST00000399425 + ENST00000599012)	(ADAMTS9(1/10)) + (BTF3(1/14)) + (BTG1(1/3)) + (CADM3(1/3)) + (CCNDBP1(1/15)) + (CCNK(1/9)) + (CCNL2(2/19)) + (CD69(2/4)) + (CLIC5(1/14)) + (CNN1(1/10)) + (CREM(1/48)) + (DNASE1L3(1/7)) + (GIMAP5(1/7)) + (GLRX3(1/6)) + (GPC3(1/13)) + (GSTM2(1/15)) + (`HLA-DPB1`(1/11)) + (HNRNPH1(1/49)) + (IL16(2/15)) + (`ITGA9-AS1`(1/39)) + (LINC00844(1/14)) + (MARCHF8(1/7)) + (MSRB3(1/17)) + (NISCH(1/14)) + (OGG1(1/18)) + (PCBP4(1/18)) + (PLAT(1/17)) + (PON3(1/10)) + (RBM5(1/26)) + (RPS9(1/13)) + (SAFB2(1/11)) + (SP100(3/19)) + (SPRY2(1/2)) + (TEK(1/5)) + (TRIM63(1/2)) + (UBA7(1/11)) + (WNT5B(1/10)) + (`ZEB2-AS1`(1/17)) + (ZNF521(1/14)) + (ZNF677(1/11))	45	BRCA	764	5	3	N	2	95	54	1	2	1	Meaningful Protective	4	0	0	Apoptosis	Transcript	TSM	Underexpression	0.0167828	Validated (>0.005)	0	Sub-Threshold (<0.005)	0.00914671	Validated (>0.005)	0	Sub-Threshold (<0.005)	2
BRCA-873.5.3.N.2.26.11.1.4.2	Transcript	3	BRCA_DFI_df008, BRCA_OS_df008, BRCA_PFI_df008	BRCA-873.5.3.N.2.26.11.1.4.2	(ENST00000529636 + ENST00000444172 + ENST00000567752 + ENST00000579123 + ENST00000602878 + ENST00000502983 + ENST00000479412 + ENST00000514985 + ENST00000510965)	(ANO1(1/10)) + (CIRBP(1/46)) + (FHOD1(1/10)) + (LASP1(1/8)) + (LINC00472(1/41)) + (MEF2C(1/57)) + (NOTCH2(1/11)) + (SELENOP(2/15))	9	BRCA	873	5	3	N	2	26	11	1	4	2	Protective	2	0	2	Apoptosis/Ferroptosis	Transcript	TSM	Underexpression	0.00513143	Validated (>0.005)	0	Sub-Threshold (<0.005)	0	Sub-Threshold (<0.005)	0	Sub-Threshold (<0.005)	1
CESC-125.5.3.N.2.14.14.1.4.1	Transcript	3	CESC_DFI_df017, CESC_OS_df017, CESC_PFI_df017	CESC-125.5.3.N.2.14.14.1.4.1	(ENST00000224784 + ENST00000488967 + ENST00000290378 + ENST00000389863 + ENST00000431035 + ENST00000413907 + ENST00000453052 + ENST00000409829 + ENST00000529778 + ENST00000307522 + ENST00000250160 + ENST00000586059 + ENST00000252456 + ENST00000592923 + ENST00000393752 + ENST00000595022 + ENST00000288319 + ENST00000556154 + ENST00000262426 + ENST00000262366 + ENST00000324333 + ENST00000503474 + ENST00000441240 + ENST00000267079 + ENST00000308259 + ENST00000394166 + ENST00000264360 + ENST00000618019 + ENST00000257290 + ENST00000393551 + ENST00000373980 + ENST00000580155 + ENST00000379359 + ENST00000561785 + ENST00000584021 + ENST00000369516 + ENST00000433172 + ENST00000367545 + ENST00000304735 + ENST00000525436 + ENST00000590071)	(ACTA2(2/13)) + (ACTC1(1/12)) + (ADARB1(1/15)) + (AEBP1(3/9)) + (ANTXR1(1/11)) + (APBB1(1/20)) + (CCDC8(1/2)) + (CCN4(1/5)) + (CNN1(3/10)) + (DRD1(1/1)) + (DTNA(1/65)) + (ERG(1/15)) + (FBLN5(1/16)) + (FOXF1(1/1)) + (GLIS2(1/2)) + (GLIS3(1/24)) + (`HAND2-AS1`(1/65)) + (LPAR1(1/5)) + (MAP3K12(1/11)) + (MSRB3(1/17)) + (NR2F2(1/5)) + (PCDH10(2/3)) + (PDGFRA(1/10)) + (PDLIM7(1/16)) + (PRKG1(1/10)) + (RBFOX3(1/14)) + (RGCC(1/2)) + (TGFB1I1(1/17)) + (THY1(1/10)) + (TSPAN2(2/4)) + (UTRN(1/12)) + (VASN(1/1)) + (`WT1-AS`(1/12)) + (WTIP(1/2))	41	CESC	125	5	3	N	2	14	14	1	4	1	Risky	0	2	2	Apoptosis	Transcript	TSM	Underexpression	0.0101368	Validated (>0.005)	0	Sub-Threshold (<0.005)	0.0100418	Validated (>0.005)	0.00797683	Validated (>0.005)	3
COAD-1059.5.3.N.1.7.64.2.4.2	Transcript	3	COAD_DSS_df368, COAD_OS_df368, COAD_PFI_df368	COAD-1059.5.3.N.1.7.64.2.4.2	ENST00000351298	(PLD1(1/16))	1	COAD	1059	5	3	N	1	7	64	2	4	2	Protective	1	0	3	Apoptosis/Autophagy	Transcript	TSM	Unchanged	0.00585746	Validated (>0.005)	0	Sub-Threshold (<0.005)	0	Sub-Threshold (<0.005)	0	Sub-Threshold (<0.005)	1
COAD-1086.5.1.N.2.12.42.4.4.1	Transcript	3	COAD_DSS_df368, COAD_OS_df368, COAD_PFI_df368	COAD-1086.5.1.N.2.12.42.4.4.1	ENST00000369086	(TIAL1(1/13))	1	COAD	1086	5	1	N	2	12	42	4	4	1	Risky	0	2	2	Apoptosis	Transcript	TMB	Underexpression	0.00762563	Validated (>0.005)	0	Sub-Threshold (<0.005)	0	Sub-Threshold (<0.005)	0	Sub-Threshold (<0.005)	1
COAD-1118.5.3.N.2.30.30.2.4.3	Transcript	3	COAD_DSS_df368, COAD_OS_df368, COAD_PFI_df368	COAD-1118.5.3.N.2.30.30.2.4.3	ENST00000380097	(TRIM6(1/12))	1	COAD	1118	5	3	N	2	30	30	2	4	3	Risky	0	1	3	Autophagy/Ferroptosis/Pyroptosis	Transcript	TSM	Underexpression	0.0105561	Validated (>0.005)	0	Sub-Threshold (<0.005)	0	Sub-Threshold (<0.005)	0	Sub-Threshold (<0.005)	1
COAD-1142.5.2.P.2.2.18.2.4.1	Transcript	3	COAD_DSS_df368, COAD_OS_df368, COAD_PFI_df368	COAD-1142.5.2.P.2.2.18.2.4.1	ENST00000398752	(ATP5F1A(1/20))	1	COAD	1142	5	2	P	2	2	18	2	4	1	Protective	1	0	3	Mitochondrial permeability transition	Transcript	MSI	Underexpression	0.0104134	Validated (>0.005)	0	Sub-Threshold (<0.005)	0.00580545	Validated (>0.005)	0	Sub-Threshold (<0.005)	2
COAD-1181.5.3.P.2.31.1.4.4.2	Transcript	3	COAD_DSS_df368, COAD_OS_df368, COAD_PFI_df368	COAD-1181.5.3.P.2.31.1.4.4.2	ENST00000447221	(SNHG7(1/10))	1	COAD	1181	5	3	P	2	31	1	4	4	2	Risky	0	2	2	Apoptosis/Autophagy	Transcript	TSM	Underexpression	0.00584662	Validated (>0.005)	0	Sub-Threshold (<0.005)	0.0168272	Validated (>0.005)	0	Sub-Threshold (<0.005)	2
COAD-1208.5.3.N.2.31.31.4.4.5	Transcript	3	COAD_DSS_df368, COAD_OS_df368, COAD_PFI_df368	COAD-1208.5.3.N.2.31.31.4.4.5	ENST00000481487	(FNDC5(1/8))	1	COAD	1208	5	3	N	2	31	31	4	4	5	Risky	0	2	2	Apoptosis/Autophagy/Necroptosis/Pyroptosis/Necrosis	Transcript	TSM	Underexpression	0.00781132	Validated (>0.005)	0	Sub-Threshold (<0.005)	0	Sub-Threshold (<0.005)	0	Sub-Threshold (<0.005)	1
COAD-1238.5.3.N.2.34.4.2.4.4	Transcript	3	COAD_DSS_df368, COAD_OS_df368, COAD_PFI_df368	COAD-1238.5.3.N.2.34.4.2.4.4	ENST00000503431	(UCHL1(1/12))	1	COAD	1238	5	3	N	2	34	4	2	4	4	Risky	0	2	2	Anoikis/Apoptosis/Autophagy/Necroptosis	Transcript	TSM	Underexpression	0.0053592	Validated (>0.005)	0	Sub-Threshold (<0.005)	0	Sub-Threshold (<0.005)	0	Sub-Threshold (<0.005)	1
COAD-1245.5.3.P.2.11.44.2.4.4	Transcript	3	COAD_DSS_df368, COAD_OS_df368, COAD_PFI_df368	COAD-1245.5.3.P.2.11.44.2.4.4	ENST00000511933	(PHB1(1/16))	1	COAD	1245	5	3	P	2	11	44	2	4	4	Risky	0	1	3	Anoikis/Apoptosis/Autophagy/Cellular senescence	Transcript	TSM	Underexpression	0.0093577	Validated (>0.005)	0	Sub-Threshold (<0.005)	0.00675345	Validated (>0.005)	0	Sub-Threshold (<0.005)	2
COAD-1251.5.3.N.2.5.4.2.4.4	Transcript	3	COAD_DSS_df368, COAD_OS_df368, COAD_PFI_df368	COAD-1251.5.3.N.2.5.4.2.4.4	ENST00000514764	(UCHL1(1/12))	1	COAD	1251	5	3	N	2	5	4	2	4	4	Risky	0	2	2	Anoikis/Apoptosis/Autophagy/Necroptosis	Transcript	TSM	Underexpression	0.0072612	Validated (>0.005)	0	Sub-Threshold (<0.005)	0	Sub-Threshold (<0.005)	0	Sub-Threshold (<0.005)	1
COAD-1263.5.3.N.2.30.30.1.3.3	Transcript	3	COAD_DSS_df368, COAD_OS_df368, COAD_PFI_df368	COAD-1263.5.3.N.2.30.30.1.3.3	ENST00000522659	(FABP4(1/4))	1	COAD	1263	5	3	N	2	30	30	1	3	3	Risky	0	1	3	Apoptosis/Ferroptosis/Necrosis	Transcript	TSM	Underexpression	0.00689891	Validated (>0.005)	0	Sub-Threshold (<0.005)	0	Sub-Threshold (<0.005)	0	Sub-Threshold (<0.005)	1
COAD-1328.5.3.P.1.44.14.4.4.12	Transcript	3	COAD_DSS_df368, COAD_OS_df368, COAD_PFI_df368	COAD-1328.5.3.P.1.44.14.4.4.12	ENST00000571370	(TP53(1/33))	1	COAD	1328	5	3	P	1	44	14	4	4	12	Meaningful Risky	0	4	0	Anoikis/Apoptosis/Autophagy/Cellular senescence/Entosis/Ferroptosis/Mitochondrial permeability transition/Mitotic catastrophe/Necroptosis/Pyroptosis/Necrosis/Autosis	Transcript	TSM	Unchanged	0.00718276	Validated (>0.005)	0	Sub-Threshold (<0.005)	0	Sub-Threshold (<0.005)	0	Sub-Threshold (<0.005)	1
COAD-1346.5.3.N.1.20.26.4.4.1	Transcript	3	COAD_DSS_df368, COAD_OS_df368, COAD_PFI_df368	COAD-1346.5.3.N.1.20.26.4.4.1	ENST00000596074	(SPIB(1/8))	1	COAD	1346	5	3	N	1	20	26	4	4	1	Protective	1	0	3	Anoikis	Transcript	TSM	Unchanged	0.00518164	Validated (>0.005)	0	Sub-Threshold (<0.005)	0.00909654	Validated (>0.005)	0	Sub-Threshold (<0.005)	2
COAD-268.5.3.N.2.35.44.1.4.1	Transcript	3	COAD_DSS_df368, COAD_OS_df368, COAD_PFI_df368	COAD-268.5.3.N.2.35.44.1.4.1	(ENST00000266581 + ENST00000550413 + ENST00000417736 + ENST00000587204)	(AMIGO2(2/3)) + (TUBB6(2/14))	4	COAD	268	5	3	N	2	35	44	1	4	1	Risky	0	3	1	Pyroptosis	Transcript	TSM	Underexpression	0.00552052	Validated (>0.005)	0	Sub-Threshold (<0.005)	0	Sub-Threshold (<0.005)	0	Sub-Threshold (<0.005)	1
COAD-288.5.3.N.2.35.35.1.4.2	Transcript	3	COAD_DSS_df368, COAD_OS_df368, COAD_PFI_df368	COAD-288.5.3.N.2.35.35.1.4.2	(ENST00000298049 + ENST00000298743 + ENST00000298687 + ENST00000576263 + ENST00000465679 + ENST00000372017 + ENST00000444294)	(EEF1A2(1/10)) + (GAS1(1/1)) + (NDRG2(1/77)) + (RUNX2(1/12)) + (SNCG(2/4)) + (TRIM67(1/3))	7	COAD	288	5	3	N	2	35	35	1	4	2	Risky	0	3	1	Apoptosis/Autophagy	Transcript	TSM	Underexpression	0.00756639	Validated (>0.005)	0	Sub-Threshold (<0.005)	0.00724892	Validated (>0.005)	0	Sub-Threshold (<0.005)	2
COAD-319.5.3.N.2.34.34.2.4.2	Transcript	3	COAD_DSS_df368, COAD_OS_df368, COAD_PFI_df368	COAD-319.5.3.N.2.34.34.2.4.2	(ENST00000344622 + ENST00000393386 + ENST00000592761)	(GDNF(1/8)) + (PTPRZ1(1/21)) + (TIMP2(1/8))	3	COAD	319	5	3	N	2	34	34	2	4	2	Risky	0	2	2	Apoptosis/Necrosis	Transcript	TSM	Underexpression	0.00716406	Validated (>0.005)	0	Sub-Threshold (<0.005)	0.00917934	Validated (>0.005)	0	Sub-Threshold (<0.005)	2
COAD-335.5.3.N.2.43.37.2.4.1	Transcript	3	COAD_DSS_df368, COAD_OS_df368, COAD_PFI_df368	COAD-335.5.3.N.2.43.37.2.4.1	(ENST00000366481 + ENST00000376530)	(TRIM58(1/1)) + (TTYH1(1/17))	2	COAD	335	5	3	N	2	43	37	2	4	1	Risky	0	3	1	Autophagy	Transcript	TSM	Underexpression	0.0154971	Validated (>0.005)	0	Sub-Threshold (<0.005)	0.0237902	Validated (>0.005)	0	Sub-Threshold (<0.005)	2
COAD-346.5.3.N.2.95.95.1.4.1	Transcript	3	COAD_DSS_df368, COAD_OS_df368, COAD_PFI_df368	COAD-346.5.3.N.2.95.95.1.4.1	(ENST00000370565 + ENST00000504634 + ENST00000563888)	(CLCA2(1/3)) + (NEDD9(1/16)) + (TCF4(1/93))	3	COAD	346	5	3	N	2	95	95	1	4	1	Meaningful Protective	4	0	0	Apoptosis	Transcript	TSM	Underexpression	0.00509804	Validated (>0.005)	0	Sub-Threshold (<0.005)	0.0121792	Validated (>0.005)	0	Sub-Threshold (<0.005)	2
COAD-356.5.3.N.2.35.35.1.2.1	Transcript	3	COAD_DSS_df368, COAD_OS_df368, COAD_PFI_df368	COAD-356.5.3.N.2.35.35.1.2.1	(ENST00000375544 + ENST00000302514 + ENST00000555393)	(ASPN(1/4)) + (C1QTNF4(1/2)) + (NFATC4(1/33))	3	COAD	356	5	3	N	2	35	35	1	2	1	Risky	0	3	1	Necrosis	Transcript	TSM	Underexpression	0.0096677	Validated (>0.005)	0	Sub-Threshold (<0.005)	0	Sub-Threshold (<0.005)	0	Sub-Threshold (<0.005)	1
COAD-367.5.3.N.3.30.4.3.4.3	Transcript	3	COAD_DSS_df368, COAD_OS_df368, COAD_PFI_df368	COAD-367.5.3.N.3.30.4.3.4.3	(ENST00000381086 + ENST00000454828)	(IGFBP3(1/9)) + (TRIM22(1/18))	2	COAD	367	5	3	N	3	30	4	3	4	3	Risky	0	1	3	Apoptosis/Autophagy/Cellular senescence	Transcript	TSM	Overexpression	0.00732264	Validated (>0.005)	0	Sub-Threshold (<0.005)	0	Sub-Threshold (<0.005)	0	Sub-Threshold (<0.005)	1
COAD-391.5.3.N.2.35.35.1.4.2	Transcript	3	COAD_DSS_df368, COAD_OS_df368, COAD_PFI_df368	COAD-391.5.3.N.2.35.35.1.4.2	(ENST00000402676 + ENST00000269593 + ENST00000560869)	(AKAP12(1/5)) + (IGFBP4(1/1)) + (TNFAIP2(1/11))	3	COAD	391	5	3	N	2	35	35	1	4	2	Risky	0	3	1	Apoptosis/Necrosis	Transcript	TSM	Underexpression	0.00686257	Validated (>0.005)	0	Sub-Threshold (<0.005)	0	Sub-Threshold (<0.005)	0	Sub-Threshold (<0.005)	1
COAD-398.5.3.P.3.14.14.2.4.1	Transcript	3	COAD_DSS_df368, COAD_OS_df368, COAD_PFI_df368	COAD-398.5.3.P.3.14.14.2.4.1	(ENST00000414386 + ENST00000371317 + ENST00000544866)	(`FOXP4-AS1`(1/7)) + (MCTS1(1/6)) + (PDCD2(1/15))	3	COAD	398	5	3	P	3	14	14	2	4	1	Risky	0	2	2	Apoptosis	Transcript	TSM	Overexpression	0.0144444	Validated (>0.005)	0	Sub-Threshold (<0.005)	0.00729808	Validated (>0.005)	0	Sub-Threshold (<0.005)	2
COAD-399.5.3.P.3.30.31.1.4.1	Transcript	3	COAD_DSS_df368, COAD_OS_df368, COAD_PFI_df368	COAD-399.5.3.P.3.30.31.1.4.1	(ENST00000415399 + ENST00000359864)	(`ELFN1-AS1`(1/2)) + (TEAD4(1/8))	2	COAD	399	5	3	P	3	30	31	1	4	1	Risky	0	1	3	Apoptosis	Transcript	TSM	Overexpression	0.0105183	Validated (>0.005)	0	Sub-Threshold (<0.005)	0.0136038	Validated (>0.005)	0	Sub-Threshold (<0.005)	2
COAD-427.5.3.N.2.20.20.1.3.1	Transcript	3	COAD_DSS_df368, COAD_OS_df368, COAD_PFI_df368	COAD-427.5.3.N.2.20.20.1.3.1	(ENST00000444304 + ENST00000262262 + ENST00000355819 + ENST00000475537 + ENST00000475711 + ENST00000454158 + ENST00000588439)	(C1QTNF7(1/7)) + (CD33(1/7)) + (CLEC9A(1/3)) + (EDNRB(1/8)) + (MRAS(1/11)) + (RELL1(1/3)) + (TYROBP(1/9))	7	COAD	427	5	3	N	2	20	20	1	3	1	Protective	1	0	3	Necrosis	Transcript	TSM	Underexpression	0.00511756	Validated (>0.005)	0	Sub-Threshold (<0.005)	0.0137538	Validated (>0.005)	0	Sub-Threshold (<0.005)	2
COAD-435.5.2.N.2.43.44.3.4.1	Transcript	3	COAD_DSS_df368, COAD_OS_df368, COAD_PFI_df368	COAD-435.5.2.N.2.43.44.3.4.1	(ENST00000449056 + ENST00000530911)	(MPHOSPH8(1/5)) + (PIDD1(1/11))	2	COAD	435	5	2	N	2	43	44	3	4	1	Risky	0	3	1	Apoptosis	Transcript	MSI	Underexpression	0.00540868	Validated (>0.005)	0	Sub-Threshold (<0.005)	0	Sub-Threshold (<0.005)	0	Sub-Threshold (<0.005)	1
COAD-444.5.3.N.2.44.44.2.4.1	Transcript	3	COAD_DSS_df368, COAD_OS_df368, COAD_PFI_df368	COAD-444.5.3.N.2.44.44.2.4.1	(ENST00000462590 + ENST00000490936 + ENST00000284262 + ENST00000427826 + ENST00000375442)	(FLNA(2/21)) + (JPH3(1/4)) + (PHF1(1/11)) + (TSPYL2(1/6))	5	COAD	444	5	3	N	2	44	44	2	4	1	Meaningful Risky	0	4	0	Apoptosis	Transcript	TSM	Underexpression	0.00865131	Validated (>0.005)	0	Sub-Threshold (<0.005)	0.0110735	Validated (>0.005)	0	Sub-Threshold (<0.005)	2
COAD-491.5.3.N.2.7.26.1.4.1	Transcript	3	COAD_DSS_df368, COAD_OS_df368, COAD_PFI_df368	COAD-491.5.3.N.2.7.26.1.4.1	(ENST00000522193 + ENST00000556462 + ENST00000420513)	(`HOXA-AS2`(1/13)) + (LINC01550(1/8)) + (NBPF1(1/6))	3	COAD	491	5	3	N	2	7	26	1	4	1	Protective	1	0	3	Apoptosis	Transcript	TSM	Underexpression	0.00598523	Validated (>0.005)	0	Sub-Threshold (<0.005)	0.012901	Validated (>0.005)	0	Sub-Threshold (<0.005)	2
COAD-513.5.3.P.3.11.11.2.4.3	Transcript	3	COAD_DSS_df368, COAD_OS_df368, COAD_PFI_df368	COAD-513.5.3.P.3.11.11.2.4.3	(ENST00000549078 + ENST00000548496 + ENST00000538171)	(KRT18(2/7)) + (TRAP1(1/17))	3	COAD	513	5	3	P	3	11	11	2	4	3	Risky	0	1	3	Apoptosis/Autophagy/Necrosis	Transcript	TSM	Overexpression	0.00517233	Validated (>0.005)	0	Sub-Threshold (<0.005)	0.00629695	Validated (>0.005)	0	Sub-Threshold (<0.005)	2
COAD-547.5.3.N.2.35.35.1.4.1	Transcript	3	COAD_DSS_df368, COAD_OS_df368, COAD_PFI_df368	COAD-547.5.3.N.2.35.35.1.4.1	(ENST00000613571 + ENST00000617500 + ENST00000591562 + ENST00000547643 + ENST00000548309 + ENST00000550577 + ENST00000442459 + ENST00000440692)	(AOC3(3/7)) + (CRIP2(3/11)) + (HSPB7(1/7)) + (RPS24(1/18))	8	COAD	547	5	3	N	2	35	35	1	4	1	Risky	0	3	1	Autophagy	Transcript	TSM	Underexpression	0.00834826	Validated (>0.005)	0	Sub-Threshold (<0.005)	0.0163194	Validated (>0.005)	0	Sub-Threshold (<0.005)	2
COAD-979.5.3.P.3.64.62.4.4.2	Transcript	3	COAD_DSS_df368, COAD_OS_df368, COAD_PFI_df368	COAD-979.5.3.P.3.64.62.4.4.2	ENST00000252809	(GDF15(1/5))	1	COAD	979	5	3	P	3	64	62	4	4	2	Protective	2	0	2	Apoptosis/Cellular senescence	Transcript	TSM	Overexpression	0.0054394	Validated (>0.005)	0	Sub-Threshold (<0.005)	0.0132008	Validated (>0.005)	0	Sub-Threshold (<0.005)	2
COAD-989.5.3.N.2.62.62.1.4.2	Transcript	3	COAD_DSS_df368, COAD_OS_df368, COAD_PFI_df368	COAD-989.5.3.N.2.62.62.1.4.2	ENST00000262995	(GAB1(1/14))	1	COAD	989	5	3	N	2	62	62	1	4	2	Protective	1	0	3	Apoptosis/Autophagy	Transcript	TSM	Underexpression	0.00637428	Validated (>0.005)	0	Sub-Threshold (<0.005)	0	Sub-Threshold (<0.005)	0	Sub-Threshold (<0.005)	1
ESCA-388.5.3.N.2.30.34.2.4.2	Transcript	3	ESCA_DSS_df017, ESCA_OS_df017, ESCA_PFI_df017	ESCA-388.5.3.N.2.30.34.2.4.2	ENST00000302190	(SDC2(1/8))	1	ESCA	388	5	3	N	2	30	34	2	4	2	Risky	0	1	3	Apoptosis/Necrosis	Transcript	TSM	Underexpression	0.00679032	Validated (>0.005)	0	Sub-Threshold (<0.005)	0.0110733	Validated (>0.005)	0	Sub-Threshold (<0.005)	2
GBM-528.5.3.N.3.35.35.2.4.3	Transcript	3	GBM_DSS_df017, GBM_OS_df017, GBM_PFI_df017	GBM-528.5.3.N.3.35.35.2.4.3	ENST00000338784	(TNFSF13(1/9))	1	GBM	528	5	3	N	3	35	35	2	4	3	Risky	0	3	1	Apoptosis/Cellular senescence/Necrosis	Transcript	TSM	Overexpression	0.00592505	Validated (>0.005)	0	Sub-Threshold (<0.005)	0.0127977	Validated (>0.005)	0	Sub-Threshold (<0.005)	2
GBM-612.5.3.N.3.5.4.2.4.3	Transcript	3	GBM_DSS_df017, GBM_OS_df017, GBM_PFI_df017	GBM-612.5.3.N.3.5.4.2.4.3	ENST00000508487	(CXCL2(1/3))	1	GBM	612	5	3	N	3	5	4	2	4	3	Risky	0	2	2	Apoptosis/Autophagy/Necrosis	Transcript	TSM	Overexpression	0.0081756	Validated (>0.005)	0	Sub-Threshold (<0.005)	0.00962947	Validated (>0.005)	0	Sub-Threshold (<0.005)	2
HNSC-1167.5.3.N.1.11.11.3.4.1	Transcript	3	HNSC_DSS_df017, HNSC_OS_df017, HNSC_PFI_df017	HNSC-1167.5.3.N.1.11.11.3.4.1	ENST00000463753	(COL8A1(1/9))	1	HNSC	1167	5	3	N	1	11	11	3	4	1	Risky	0	1	3	Parthanatos	Transcript	TSM	Unchanged	0.0113503	Validated (>0.005)	0	Sub-Threshold (<0.005)	0	Sub-Threshold (<0.005)	0	Sub-Threshold (<0.005)	1
HNSC-1285.5.3.N.2.43.11.2.4.1	Transcript	3	HNSC_DFI_df017, HNSC_DSS_df017, HNSC_PFI_df017	HNSC-1285.5.3.N.2.43.11.2.4.1	ENST00000595167	(HRC(1/4))	1	HNSC	1285	5	3	N	2	43	11	2	4	1	Risky	0	3	1	Anoikis	Transcript	TSM	Underexpression	0.00784003	Validated (>0.005)	0	Sub-Threshold (<0.005)	0	Sub-Threshold (<0.005)	0	Sub-Threshold (<0.005)	1
HNSC-354.5.3.P.3.35.35.3.2.1	Transcript	3	HNSC_DSS_df017, HNSC_OS_df017, HNSC_PFI_df017	HNSC-354.5.3.P.3.35.35.3.2.1	(ENST00000394802 + ENST00000608100 + ENST00000409804 + ENST00000370009 + ENST00000393196 + ENST00000475573 + ENST00000251074 + ENST00000355968 + ENST00000555455 + ENST00000578542 + ENST00000584164)	(CHRNA5(1/4)) + (KNSTRN(1/16)) + (MTHFD2(1/21)) + (NAA10(1/16)) + (NME1(2/10)) + (NUP37(1/9)) + (PPIA(1/18)) + (PRC1(1/19)) + (PRR11(1/9)) + (RPL26(1/13))	11	HNSC	354	5	3	P	3	35	35	3	2	1	Risky	0	3	1	Apoptosis	Transcript	TSM	Overexpression	0.00568638	Validated (>0.005)	0	Sub-Threshold (<0.005)	0	Sub-Threshold (<0.005)	0	Sub-Threshold (<0.005)	1
HNSC-399.5.3.P.3.35.5.2.4.1	Transcript	3	HNSC_DSS_df017, HNSC_OS_df017, HNSC_PFI_df017	HNSC-399.5.3.P.3.35.5.2.4.1	(ENST00000450518 + ENST00000229265 + ENST00000378037 + ENST00000308987 + ENST00000458725 + ENST00000275428 + ENST00000367439 + ENST00000331244 + ENST00000356509 + ENST00000485405 + ENST00000409468 + ENST00000233893 + ENST00000511355 + ENST00000393183 + ENST00000318059 + ENST00000556972 + ENST00000589913 + ENST00000564272 + ENST00000521399 + ENST00000425117)	(ACTL6A(1/14)) + (CDCA3(1/12)) + (CKAP2(1/7)) + (CKS1B(1/7)) + (DLEU2(1/29)) + (GGCT(1/8)) + (GLRX2(1/4)) + (GLRX3(1/6)) + (GMNN(1/7)) + (HSD17B7(1/10)) + (HSPE1(2/7)) + (NME1(1/10)) + (NME2(1/9)) + (PAM16(1/15)) + (PRC1(1/19)) + (RPL27(1/8)) + (SHCBP1(1/7)) + (SNHG6(1/8)) + (UTP14A(1/4))	20	HNSC	399	5	3	P	3	35	5	2	4	1	Risky	0	3	1	Apoptosis	Transcript	TSM	Overexpression	0.00558551	Validated (>0.005)	0	Sub-Threshold (<0.005)	0	Sub-Threshold (<0.005)	0	Sub-Threshold (<0.005)	1
HNSC-927.5.3.N.3.42.31.3.2.2	Transcript	3	HNSC_DSS_df017, HNSC_OS_df017, HNSC_PFI_df017	HNSC-927.5.3.N.3.42.31.3.2.2	ENST00000075120	(SLC2A3(1/14))	1	HNSC	927	5	3	N	3	42	31	3	2	2	Risky	0	3	1	Apoptosis/Autophagy	Transcript	TSM	Overexpression	0.00628537	Validated (>0.005)	0	Sub-Threshold (<0.005)	0.00774874	Validated (>0.005)	0	Sub-Threshold (<0.005)	2
HNSC-987.5.3.N.1.1.1.3.4.1	Transcript	3	HNSC_DFI_df017, HNSC_OS_df017, HNSC_PFI_df017	HNSC-987.5.3.N.1.1.1.3.4.1	ENST00000279028	(OCSTAMP(1/1))	1	HNSC	987	5	3	N	1	1	1	3	4	1	Risky	0	1	3	Necrosis	Transcript	TSM	Unchanged	0.0168616	Validated (>0.005)	0	Sub-Threshold (<0.005)	0	Sub-Threshold (<0.005)	0	Sub-Threshold (<0.005)	1
KIRC-1065.5.3.N.3.44.14.3.4.3	Transcript	3	KIRC_DSS_df161, KIRC_OS_df161, KIRC_PFI_df161	KIRC-1065.5.3.N.3.44.14.3.4.3	ENST00000238607	(PGF(1/8))	1	KIRC	1065	5	3	N	3	44	14	3	4	3	Meaningful Risky	0	4	0	Apoptosis/Autophagy/Pyroptosis	Transcript	TSM	Overexpression	0.00754107	Validated (>0.005)	0	Sub-Threshold (<0.005)	0	Sub-Threshold (<0.005)	0	Sub-Threshold (<0.005)	1
KIRC-1072.5.1.P.3.44.35.3.4.3	Transcript	3	KIRC_DSS_df161, KIRC_OS_df161, KIRC_PFI_df161	KIRC-1072.5.1.P.3.44.35.3.4.3	ENST00000256442	(CCNB1(1/7))	1	KIRC	1072	5	1	P	3	44	35	3	4	3	Meaningful Risky	0	4	0	Apoptosis/Cellular senescence/Mitotic catastrophe	Transcript	TMB	Overexpression	0.00602312	Validated (>0.005)	0	Sub-Threshold (<0.005)	0	Sub-Threshold (<0.005)	0	Sub-Threshold (<0.005)	1
KIRC-1220.5.3.P.2.71.71.1.2.3	Transcript	3	KIRC_DSS_df161, KIRC_OS_df161, KIRC_PFI_df161	KIRC-1220.5.3.P.2.71.71.1.2.3	ENST00000374212	(SLC31A1(1/2))	1	KIRC	1220	5	3	P	2	71	71	1	2	3	Protective	3	0	1	Apoptosis/Cuproptosis/Necrosis	Transcript	TSM	Underexpression	0.00528973	Validated (>0.005)	0	Sub-Threshold (<0.005)	0	Sub-Threshold (<0.005)	0	Sub-Threshold (<0.005)	1
KIRC-1531.5.3.N.2.4.4.2.4.3	Transcript	3	KIRC_DSS_df161, KIRC_OS_df161, KIRC_PFI_df161	KIRC-1531.5.3.N.2.4.4.2.4.3	ENST00000555234	(PGF(1/8))	1	KIRC	1531	5	3	N	2	4	4	2	4	3	Risky	0	1	3	Apoptosis/Autophagy/Pyroptosis	Transcript	TSM	Underexpression	0.00527651	Validated (>0.005)	0	Sub-Threshold (<0.005)	0	Sub-Threshold (<0.005)	0	Sub-Threshold (<0.005)	1
KIRC-1579.5.3.N.3.69.71.3.4.4	Transcript	3	KIRC_DFI_df161, KIRC_DSS_df161, KIRC_PFI_df161	KIRC-1579.5.3.N.3.69.71.3.4.4	ENST00000584049	(BDNF(1/17))	1	KIRC	1579	5	3	N	3	69	71	3	4	4	Protective	2	0	2	Anoikis/Apoptosis/Autophagy/Necrosis	Transcript	TSM	Overexpression	0.00590292	Validated (>0.005)	0	Sub-Threshold (<0.005)	0	Sub-Threshold (<0.005)	0	Sub-Threshold (<0.005)	1
KIRC-271.5.3.N.2.71.71.2.4.2	Transcript	3	KIRC_DSS_df161, KIRC_OS_df161, KIRC_PFI_df161	KIRC-271.5.3.N.2.71.71.2.4.2	(ENST00000311813 + ENST00000374259)	(AQP1(1/8)) + (FOXO4(1/4))	2	KIRC	271	5	3	N	2	71	71	2	4	2	Protective	3	0	1	Apoptosis/Pyroptosis	Transcript	TSM	Underexpression	0.00838306	Validated (>0.005)	0	Sub-Threshold (<0.005)	0.0210257	Validated (>0.005)	0	Sub-Threshold (<0.005)	2
KIRC-334.5.3.P.2.71.71.1.2.1	Transcript	3	KIRC_DSS_df161, KIRC_OS_df161, KIRC_PFI_df161	KIRC-334.5.3.P.2.71.71.1.2.1	(ENST00000378438 + ENST00000359203 + ENST00000375549 + ENST00000354193)	(ATP6AP2(1/33)) + (RRAGD(1/3)) + (SDHD(1/12)) + (SVIP(1/5))	4	KIRC	334	5	3	P	2	71	71	1	2	1	Protective	3	0	1	Autophagy	Transcript	TSM	Underexpression	0.005375	Validated (>0.005)	0	Sub-Threshold (<0.005)	0	Sub-Threshold (<0.005)	0	Sub-Threshold (<0.005)	1
KIRC-361.5.3.N.3.35.35.3.4.2	Transcript	3	KIRC_DSS_df161, KIRC_OS_df161, KIRC_PFI_df161	KIRC-361.5.3.N.3.35.35.3.4.2	(ENST00000403534 + ENST00000474300 + ENST00000164227 + ENST00000396946 + ENST00000489160 + ENST00000537626 + ENST00000398411 + ENST00000576153 + ENST00000566534 + ENST00000562209 + ENST00000261623 + ENST00000506744 + ENST00000532948 + ENST00000447291 + ENST00000379977 + ENST00000435171 + ENST00000249075 + ENST00000228918 + ENST00000441074 + ENST00000464570 + ENST00000524902 + ENST00000551743 + ENST00000475261 + ENST00000472114 + ENST00000530721 + ENST00000265362 + ENST00000491319 + ENST00000561217 + ENST00000379268 + ENST00000497869 + ENST00000369996 + ENST00000245912 + ENST00000296099 + ENST00000279550 + ENST00000540975 + ENST00000546164)	(BCL3(3/9)) + (CARD11(1/8)) + (CCL20(1/5)) + (CD163(1/11)) + (CST3(1/3)) + (CXCL16(1/5)) + (CYBA(3/17)) + (ERBIN(1/30)) + (IL15RA(4/22)) + (LIF(1/2)) + (LTBR(2/15)) + (MIB2(1/32)) + (MTA2(1/7)) + (PACS2(1/20)) + (PIAS3(2/9)) + (RPS3(1/20)) + (SEMA3A(1/7)) + (SMPD4(1/27)) + (TNFAIP2(1/11)) + (TNFRSF18(1/4)) + (TNFRSF4(1/14)) + (TNFRSF6B(1/1)) + (TNFSF14(1/3)) + (UCN(1/1)) + (YBX3(3/18))	36	KIRC	361	5	3	N	3	35	35	3	4	2	Risky	0	3	1	Apoptosis/Necrosis	Transcript	TSM	Overexpression	0.0052529	Validated (>0.005)	0	Sub-Threshold (<0.005)	0.0132074	Validated (>0.005)	0	Sub-Threshold (<0.005)	2
KIRP-167.5.3.N.2.71.65.3.1.1	Transcript	3	KIRP_DSS_df377, KIRP_OS_df377, KIRP_PFI_df377	KIRP-167.5.3.N.2.71.65.3.1.1	(ENST00000300213 + ENST00000261837 + ENST00000373823 + ENST00000241337 + ENST00000381318 + ENST00000382286 + ENST00000436665 + ENST00000531205)	(CCNDBP1(1/15)) + (GNB5(1/12)) + (GSN(1/16)) + (GSTM2(1/15)) + (ITSN1(1/32)) + (KANK1(1/50)) + (LINC01106(1/4)) + (SIGIRR(1/28))	8	KIRP	167	5	3	N	2	71	65	3	1	1	Protective	3	0	1	Apoptosis	Transcript	TSM	Underexpression	0.00515036	Validated (>0.005)	0	Sub-Threshold (<0.005)	0.0179667	Validated (>0.005)	0	Sub-Threshold (<0.005)	2
KIRP-177.5.3.N.3.95.84.2.3.3	Transcript	3	KIRP_DFI_df377, KIRP_OS_df377, KIRP_PFI_df377	KIRP-177.5.3.N.3.95.84.2.3.3	(ENST00000349228 + ENST00000396545 + ENST00000338784)	(TNFSF13(3/9))	3	KIRP	177	5	3	N	3	95	84	2	3	3	Meaningful Protective	4	0	0	Apoptosis/Cellular senescence/Necrosis	Transcript	TSM	Overexpression	0.00602079	Validated (>0.005)	0	Sub-Threshold (<0.005)	0.0127464	Validated (>0.005)	0	Sub-Threshold (<0.005)	2
KIRP-192.5.3.N.1.95.81.2.3.1	Transcript	3	KIRP_DFI_df377, KIRP_DSS_df377, KIRP_OS_df377	KIRP-192.5.3.N.1.95.81.2.3.1	(ENST00000372231 + ENST00000375458 + ENST00000531380 + ENST00000591501 + ENST00000546686 + ENST00000500733 + ENST00000370296 + ENST00000483202 + ENST00000348715 + ENST00000468980 + ENST00000471622 + ENST00000483617 + ENST00000397583 + ENST00000343450 + ENST00000549554 + ENST00000380599)	(ANXA11(1/10)) + (COBLL1(1/25)) + (FZD4(1/1)) + (`ILF3-DT`(1/1)) + (`KRT7-AS`(1/1)) + (`LIFR-AS1`(1/14)) + (PAX2(2/12)) + (PAX8(2/14)) + (PCBP4(1/18)) + (PTPN18(1/16)) + (RASSF7(1/8)) + (TADA3(1/6)) + (TUBA1C(1/9)) + (ZBTB4(1/2))	16	KIRP	192	5	3	N	1	95	81	2	3	1	Meaningful Protective	4	0	0	Apoptosis	Transcript	TSM	Unchanged	0.00841635	Validated (>0.005)	0	Sub-Threshold (<0.005)	0	Sub-Threshold (<0.005)	0	Sub-Threshold (<0.005)	1
KIRP-247.5.3.N.2.71.67.3.1.2	Transcript	3	KIRP_DSS_df377, KIRP_OS_df377, KIRP_PFI_df377	KIRP-247.5.3.N.2.71.67.3.1.2	(ENST00000479665 + ENST00000380725 + ENST00000476428 + ENST00000317276 + ENST00000578223 + ENST00000583677 + ENST00000607145 + ENST00000317243)	(AZI2(1/14)) + (CDKN1C(1/7)) + (MAP1LC3A(1/4)) + (PER1(3/19)) + (TARDBP(1/38)) + (ZNF554(1/4))	8	KIRP	247	5	3	N	2	71	67	3	1	2	Protective	3	0	1	Apoptosis/Autophagy	Transcript	TSM	Underexpression	0.00509594	Validated (>0.005)	0	Sub-Threshold (<0.005)	0.0060399	Validated (>0.005)	0	Sub-Threshold (<0.005)	2
KIRP-252.5.3.N.1.95.70.2.4.2	Transcript	3	KIRP_DFI_df377, KIRP_DSS_df377, KIRP_PFI_df377	KIRP-252.5.3.N.1.95.70.2.4.2	(ENST00000484829 + ENST00000505450 + ENST00000508167)	(PLCD1(1/9)) + (PROM1(2/22))	3	KIRP	252	5	3	N	1	95	70	2	4	2	Meaningful Protective	4	0	0	Apoptosis/Autophagy	Transcript	TSM	Unchanged	0.00671525	Validated (>0.005)	0	Sub-Threshold (<0.005)	0	Sub-Threshold (<0.005)	0	Sub-Threshold (<0.005)	1
KIRP-645.5.3.N.2.44.47.1.4.1	Transcript	3	KIRP_DSS_df377, KIRP_OS_df377, KIRP_PFI_df377	KIRP-645.5.3.N.2.44.47.1.4.1	ENST00000343110	(PRELP(1/1))	1	KIRP	645	5	3	N	2	44	47	1	4	1	Meaningful Risky	0	4	0	Cellular senescence	Transcript	TSM	Underexpression	0.00515881	Validated (>0.005)	0	Sub-Threshold (<0.005)	0.0132087	Validated (>0.005)	0	Sub-Threshold (<0.005)	2
KIRP-655.5.3.N.2.41.31.2.4.2	Transcript	3	KIRP_DFI_df377, KIRP_OS_df377, KIRP_PFI_df377	KIRP-655.5.3.N.2.41.31.2.4.2	ENST00000354914	(SCARA5(1/4))	1	KIRP	655	5	3	N	2	41	31	2	4	2	Risky	0	2	2	Apoptosis/Ferroptosis	Transcript	TSM	Underexpression	0.00632552	Validated (>0.005)	0	Sub-Threshold (<0.005)	0	Sub-Threshold (<0.005)	0	Sub-Threshold (<0.005)	1
KIRP-666.5.3.N.2.44.47.1.4.3	Transcript	3	KIRP_DSS_df377, KIRP_OS_df377, KIRP_PFI_df377	KIRP-666.5.3.N.2.44.47.1.4.3	ENST00000361492	(GLI2(1/12))	1	KIRP	666	5	3	N	2	44	47	1	4	3	Meaningful Risky	0	4	0	Anoikis/Apoptosis/Cellular senescence	Transcript	TSM	Underexpression	0.0195776	Validated (>0.005)	0	Sub-Threshold (<0.005)	0.00792804	Validated (>0.005)	0	Sub-Threshold (<0.005)	2
KIRP-695.5.3.P.1.44.35.3.1.2	Transcript	3	KIRP_DFI_df377, KIRP_OS_df377, KIRP_PFI_df377	KIRP-695.5.3.P.1.44.35.3.1.2	ENST00000380420	(PIR(1/6))	1	KIRP	695	5	3	P	1	44	35	3	1	2	Meaningful Risky	0	4	0	Autophagy/Ferroptosis	Transcript	TSM	Unchanged	0.00525109	Validated (>0.005)	0	Sub-Threshold (<0.005)	0	Sub-Threshold (<0.005)	0	Sub-Threshold (<0.005)	1
KIRP-769.5.3.P.2.35.55.2.2.2	Transcript	3	KIRP_DFI_df377, KIRP_OS_df377, KIRP_PFI_df377	KIRP-769.5.3.P.2.35.55.2.2.2	ENST00000475559	(AKR1B10(1/4))	1	KIRP	769	5	3	P	2	35	55	2	2	2	Risky	0	3	1	Apoptosis/Autophagy	Transcript	TSM	Underexpression	0.00564215	Validated (>0.005)	0	Sub-Threshold (<0.005)	0	Sub-Threshold (<0.005)	0	Sub-Threshold (<0.005)	1
KIRP-775.5.3.N.3.62.65.2.4.3	Transcript	3	KIRP_DSS_df377, KIRP_OS_df377, KIRP_PFI_df377	KIRP-775.5.3.N.3.62.65.2.4.3	ENST00000480395	(TRIM22(1/18))	1	KIRP	775	5	3	N	3	62	65	2	4	3	Protective	1	0	3	Apoptosis/Autophagy/Cellular senescence	Transcript	TSM	Overexpression	0.00828203	Validated (>0.005)	0	Sub-Threshold (<0.005)	0	Sub-Threshold (<0.005)	0	Sub-Threshold (<0.005)	1
KIRP-832.5.3.N.2.35.31.2.4.2	Transcript	3	KIRP_DFI_df377, KIRP_DSS_df377, KIRP_PFI_df377	KIRP-832.5.3.N.2.35.31.2.4.2	ENST00000546745	(DCN(1/20))	1	KIRP	832	5	3	N	2	35	31	2	4	2	Risky	0	3	1	Apoptosis/Autophagy	Transcript	TSM	Underexpression	0.00972317	Validated (>0.005)	0	Sub-Threshold (<0.005)	0.00504411	Validated (>0.005)	0	Sub-Threshold (<0.005)	2
LGG-1928.5.3.N.2.35.35.2.2.1	Transcript	3	LGG_DSS_df374, LGG_OS_df374, LGG_PFI_df374	LGG-1928.5.3.N.2.35.35.2.2.1	ENST00000484221	(SLAMF7(1/11))	1	LGG	1928	5	3	N	2	35	35	2	2	1	Risky	0	3	1	Immunogenic cell death	Transcript	TSM	Underexpression	0.00943725	Validated (>0.005)	0	Sub-Threshold (<0.005)	0	Sub-Threshold (<0.005)	0	Sub-Threshold (<0.005)	1
LGG-571.5.3.N.3.35.35.2.4.1	Transcript	3	LGG_DSS_df374, LGG_OS_df374, LGG_PFI_df374	LGG-571.5.3.N.3.35.35.2.4.1	(ENST00000296129 + ENST00000376180 + ENST00000337478 + ENST00000474246 + ENST00000306077 + ENST00000481475 + ENST00000476680 + ENST00000537320 + ENST00000350763)	(CDCP1(1/3)) + (ITGBL1(1/6)) + (ITPRIP(1/5)) + (SMARCE1(1/51)) + (TMEM43(1/3)) + (TNC(4/15))	9	LGG	571	5	3	N	3	35	35	2	4	1	Risky	0	3	1	Anoikis	Transcript	TSM	Overexpression	0	Sub-Threshold (<0.005)	0	Sub-Threshold (<0.005)	0	Sub-Threshold (<0.005)	0.046138	Validated (>0.005)	1
LGG-615.5.3.N.3.35.35.3.2.1	Transcript	3	LGG_DSS_df374, LGG_OS_df374, LGG_PFI_df374	LGG-615.5.3.N.3.35.35.3.2.1	(ENST00000354273 + ENST00000224784 + ENST00000554864 + ENST00000215631 + ENST00000434651 + ENST00000420483 + ENST00000375321 + ENST00000189444 + ENST00000509073 + ENST00000555702 + ENST00000554061 + ENST00000373874 + ENST00000605833 + ENST00000585928 + ENST00000449285)	(ACSL5(1/8)) + (ACTA2(1/13)) + (DTNA(1/65)) + (GADD45B(1/7)) + (`HLA-DQB1`(1/9)) + (LAIR1(1/23)) + (MAP3K8(1/7)) + (NFKB2(1/20)) + (RNASET2(1/22)) + (SLC7A7(2/24)) + (TGIF2(1/9)) + (`VIM-AS1`(1/4)) + (WTIP(1/2)) + (ZNF185(1/11))	15	LGG	615	5	3	N	3	35	35	3	2	1	Risky	0	3	1	Apoptosis	Transcript	TSM	Overexpression	0	Sub-Threshold (<0.005)	0	Sub-Threshold (<0.005)	0	Sub-Threshold (<0.005)	0.0599358	Validated (>0.005)	1
LGG-646.5.3.N.2.44.44.2.4.1	Transcript	3	LGG_DFI_df374, LGG_OS_df374, LGG_PFI_df374	LGG-646.5.3.N.2.44.44.2.4.1	(ENST00000375541 + ENST00000484855 + ENST00000400249 + ENST00000400248 + ENST00000531005 + ENST00000004982 + ENST00000577500 + ENST00000360115 + ENST00000478771 + ENST00000467793)	(CROCC(1/13)) + (CTSA(1/40)) + (DEPDC5(2/64)) + (EFEMP2(1/20)) + (HSPB6(1/3)) + (LLGL2(1/22)) + (MACF1(1/58)) + (RARRES2(2/5))	10	LGG	646	5	3	N	2	44	44	2	4	1	Meaningful Risky	0	4	0	Autophagy	Transcript	TSM	Underexpression	0	Sub-Threshold (<0.005)	0	Sub-Threshold (<0.005)	0	Sub-Threshold (<0.005)	0.0428612	Validated (>0.005)	1
LGG-672.5.3.P.3.71.71.2.3.2	Transcript	3	LGG_DSS_df374, LGG_OS_df374, LGG_PFI_df374	LGG-672.5.3.P.3.71.71.2.3.2	(ENST00000395526 + ENST00000496485 + ENST00000320936 + ENST00000506642 + ENST00000216862 + ENST00000521861 + ENST00000475320 + ENST00000492310 + ENST00000453890 + ENST00000552819 + ENST00000332509 + ENST00000629768 + ENST00000626701 + ENST00000367455 + ENST00000344836 + ENST00000450834)	(ASAH2(1/6)) + (CBS(1/17)) + (CIRBP(1/46)) + (CPLX2(1/10)) + (CYP24A1(1/6)) + (EIF3H(1/11)) + (GALNT14(1/15)) + (HECW1(2/11)) + (PCBP2(1/26)) + (PLA2G6(1/39)) + (PYCR1(1/17)) + (SLC12A5(1/24)) + (UCHL5(1/13)) + (USP7(1/23)) + (`ZEB1-AS1`(1/12))	16	LGG	672	5	3	P	3	71	71	2	3	2	Protective	3	0	1	Apoptosis/Ferroptosis	Transcript	TSM	Overexpression	0	Sub-Threshold (<0.005)	0	Sub-Threshold (<0.005)	0	Sub-Threshold (<0.005)	0.0458177	Validated (>0.005)	1
LGG-725.5.3.N.3.44.44.3.4.1	Transcript	3	LGG_DSS_df374, LGG_OS_df374, LGG_PFI_df374	LGG-725.5.3.N.3.44.44.3.4.1	(ENST00000452905 + ENST00000601168 + ENST00000250160 + ENST00000379751 + ENST00000222329 + ENST00000367202 + ENST00000498491 + ENST00000330070 + ENST00000470495 + ENST00000233809 + ENST00000490362 + ENST00000456764 + ENST00000484713 + ENST00000467506 + ENST00000469665 + ENST00000498377 + ENST00000371470 + ENST00000583597 + ENST00000382723 + ENST00000329198 + ENST00000426689 + ENST00000371226 + ENST00000368465 + ENST00000354513 + ENST00000355841 + ENST00000583810 + ENST00000446342 + ENST00000223127 + ENST00000454310 + ENST00000539310 + ENST00000514314 + ENST00000560083 + ENST00000357732 + ENST00000360001 + ENST00000316694 + ENST00000506725 + ENST00000469467 + ENST00000472204 + ENST00000556287 + ENST00000249373 + ENST00000377104 + ENST00000336283 + ENST00000523259 + ENST00000551402 + ENST00000308973 + ENST00000496260 + ENST00000541364 + ENST00000301072 + ENST00000253031)	(ALDH1L1(1/18)) + (BCL2L12(1/19)) + (CCN4(1/5)) + (CENPB(1/1)) + (ERF(1/8)) + (ETNK2(1/11)) + (FLNA(1/21)) + (HOXB2(1/3)) + (HOXB3(1/13)) + (IGFBP2(3/5)) + (LAMB2(4/19)) + (MAGOH(1/4)) + (MRC2(1/7)) + (MSX1(1/2)) + (`NKX2-5`(1/4)) + (NME6(1/22)) + (OMA1(1/11)) + (PBXIP1(1/6)) + (PDGFA(1/6)) + (PDLIM7(1/16)) + (PIK3R5(1/19)) + (PLAU(1/5)) + (PLOD3(2/16)) + (PLS3(1/9)) + (RIOX2(1/9)) + (RNF213(1/20)) + (RTN4(1/14)) + (SDF4(1/7)) + (SHMT1(1/9)) + (SLC1A3(1/60)) + (SLC4A2(2/20)) + (SLC7A7(1/24)) + (SMO(1/5)) + (SPRY2(1/2)) + (SRA1(2/6)) + (TGIF1(1/23)) + (TLR10(1/8)) + (TRIP6(1/9)) + (TUBA1C(2/9)) + (YIPF2(1/12))	49	LGG	725	5	3	N	3	44	44	3	4	1	Meaningful Risky	0	4	0	Apoptosis	Transcript	TSM	Overexpression	0	Sub-Threshold (<0.005)	0	Sub-Threshold (<0.005)	0.0138053	Validated (>0.005)	0.0514695	Validated (>0.005)	2
LGG-741.5.3.N.2.35.4.2.4.2	Transcript	3	LGG_DSS_df374, LGG_OS_df374, LGG_PFI_df374	LGG-741.5.3.N.2.35.4.2.4.2	(ENST00000464319 + ENST00000358813 + ENST00000580335 + ENST00000488952 + ENST00000375651 + ENST00000565864 + ENST00000562020 + ENST00000567373 + ENST00000483295 + ENST00000463835)	(BCL3(1/9)) + (CCL20(1/5)) + (CD226(1/8)) + (DUSP2(1/2)) + (HSPA1A(1/2)) + (ITGAL(2/22)) + (PLCG2(1/27)) + (RGS2(1/4)) + (TNFRSF14(1/16))	10	LGG	741	5	3	N	2	35	4	2	4	2	Risky	0	3	1	Apoptosis/Necrosis	Transcript	TSM	Underexpression	0	Sub-Threshold (<0.005)	0	Sub-Threshold (<0.005)	0	Sub-Threshold (<0.005)	0.043541	Validated (>0.005)	1
LGG-747.5.3.N.3.35.31.3.2.3	Transcript	3	LGG_DSS_df374, LGG_OS_df374, LGG_PFI_df374	LGG-747.5.3.N.3.35.31.3.2.3	(ENST00000471071 + ENST00000529613 + ENST00000409930 + ENST00000354115 + ENST00000579930 + ENST00000509229 + ENST00000375887)	(IL10(1/7)) + (IL15(1/8)) + (IL1RN(2/14)) + (LGALS9(1/16)) + (RELB(1/7)) + (TNFSF13B(1/6))	7	LGG	747	5	3	N	3	35	31	3	2	3	Risky	0	3	1	Apoptosis/Autophagy/Necrosis	Transcript	TSM	Overexpression	0	Sub-Threshold (<0.005)	0	Sub-Threshold (<0.005)	0	Sub-Threshold (<0.005)	0.0497423	Validated (>0.005)	1
LGG-766.5.3.N.2.35.35.1.4.1	Transcript	3	LGG_DFI_df374, LGG_DSS_df374, LGG_PFI_df374	LGG-766.5.3.N.2.35.35.1.4.1	(ENST00000481805 + ENST00000573703 + ENST00000592982 + ENST00000529263 + ENST00000527715 + ENST00000527138 + ENST00000370336 + ENST00000492670 + ENST00000456942 + ENST00000477963 + ENST00000443841 + ENST00000476324 + ENST00000373807 + ENST00000472225 + ENST00000422863 + ENST00000565142 + ENST00000495695 + ENST00000510919 + ENST00000502525 + ENST00000330439 + ENST00000517413 + ENST00000544260 + ENST00000578515 + ENST00000534515 + ENST00000580809 + ENST00000585170 + ENST00000460411 + ENST00000527987 + ENST00000527295 + ENST00000371225 + ENST00000476637 + ENST00000465082 + ENST00000490277 + ENST00000486554 + ENST00000474174 + ENST00000524038)	(ANXA11(1/10)) + (ARHGAP17(1/20)) + (`CEBPA-DT`(1/1)) + (CTSH(3/69)) + (DDX43(1/3)) + (FANK1(3/10)) + (FOSB(1/12)) + (GIMAP5(1/7)) + (GSN(1/16)) + (GSTM2(1/15)) + (`HLA-DQA1`(1/7)) + (ITGAM(1/8)) + (LAMA5(1/14)) + (LRAT(2/8)) + (MT1E(1/3)) + (MTUS1(2/30)) + (PIK3R5(1/19)) + (POLD4(1/12)) + (SEPTIN4(2/33)) + (SEPTIN6(1/9)) + (SIGIRR(2/28)) + (TACSTD2(1/1)) + (TBXAS1(1/19)) + (TMBIM1(1/23)) + (TPT1(1/14)) + (TSC22D3(1/18)) + (WAS(1/9)) + (WWC1(1/16))	36	LGG	766	5	3	N	2	35	35	1	4	1	Risky	0	3	1	Apoptosis	Transcript	TSM	Underexpression	0	Sub-Threshold (<0.005)	0	Sub-Threshold (<0.005)	0	Sub-Threshold (<0.005)	0.0511957	Validated (>0.005)	1
LGG-778.5.3.N.2.35.35.2.4.2	Transcript	3	LGG_DSS_df374, LGG_OS_df374, LGG_PFI_df374	LGG-778.5.3.N.2.35.35.2.4.2	(ENST00000488395 + ENST00000503833 + ENST00000477540 + ENST00000508849 + ENST00000553533 + ENST00000555641 + ENST00000555222 + ENST00000557781)	(CTSZ(2/32)) + (MAP2K3(1/14)) + (SPRY1(1/9)) + (STAT6(4/29))	8	LGG	778	5	3	N	2	35	35	2	4	2	Risky	0	3	1	Apoptosis/Cellular senescence	Transcript	TSM	Underexpression	0	Sub-Threshold (<0.005)	0	Sub-Threshold (<0.005)	0	Sub-Threshold (<0.005)	0.0492514	Validated (>0.005)	1
LGG-824.5.3.P.2.71.64.3.2.1	Transcript	3	LGG_DSS_df374, LGG_OS_df374, LGG_PFI_df374	LGG-824.5.3.P.2.71.64.3.2.1	(ENST00000526768 + ENST00000334619 + ENST00000485413 + ENST00000537256 + ENST00000398389 + ENST00000540843 + ENST00000542526 + ENST00000476971)	(BRSK2(1/15)) + (CCKBR(1/6)) + (GRIN1(1/17)) + (JPH3(1/4)) + (MPP3(1/9)) + (NUMA1(1/33)) + (NUP93(1/21)) + (PLAC1(1/4))	8	LGG	824	5	3	P	2	71	64	3	2	1	Protective	3	0	1	Apoptosis	Transcript	TSM	Underexpression	0	Sub-Threshold (<0.005)	0	Sub-Threshold (<0.005)	0	Sub-Threshold (<0.005)	0.0588195	Validated (>0.005)	1
LGG-935.5.3.N.2.35.34.2.4.2	Transcript	3	LGG_DSS_df374, LGG_OS_df374, LGG_PFI_df374	LGG-935.5.3.N.2.35.34.2.4.2	(ENST00000620154 + ENST00000580409 + ENST00000422436 + ENST00000493600 + ENST00000470092 + ENST00000439977 + ENST00000569569 + ENST00000456211 + ENST00000570061 + ENST00000471075 + ENST00000514242 + ENST00000372003 + ENST00000290167)	(ANKDD1A(1/9)) + (COPZ2(1/10)) + (FAP(1/13)) + (FLII(1/30)) + (HCK(1/8)) + (HERPUD1(2/19)) + (ITPR1(1/55)) + (MVP(1/19)) + (PLD1(1/16)) + (TGFBI(1/15)) + (TSPAN1(1/9)) + (WNT4(1/3))	13	LGG	935	5	3	N	2	35	34	2	4	2	Risky	0	3	1	Apoptosis/Autophagy	Transcript	TSM	Underexpression	0	Sub-Threshold (<0.005)	0	Sub-Threshold (<0.005)	0	Sub-Threshold (<0.005)	0.0535791	Validated (>0.005)	1
LUAD-440.5.3.N.2.35.1.2.4.1	Transcript	3	LUAD_DSS_df017, LUAD_OS_df017, LUAD_PFI_df017	LUAD-440.5.3.N.2.35.1.2.4.1	(ENST00000360467 + ENST00000598235 + ENST00000541435 + ENST00000382723 + ENST00000368223 + ENST00000373314 + ENST00000421109 + ENST00000246868 + ENST00000532195)	(COL4A2(1/22)) + (DNAJB1(1/25)) + (FXYD5(1/13)) + (MSX1(1/2)) + (NES(1/1)) + (NIBAN2(1/7)) + (NR2F2(1/5)) + (SBDS(1/13)) + (TRIM29(1/21))	9	LUAD	440	5	3	N	2	35	1	2	4	1	Risky	0	3	1	Apoptosis	Transcript	TSM	Underexpression	0	Sub-Threshold (<0.005)	0	Sub-Threshold (<0.005)	0	Sub-Threshold (<0.005)	0.0475469	Validated (>0.005)	1
LUAD-568.5.3.N.2.71.64.1.4.1	Transcript	3	LUAD_DSS_df017, LUAD_OS_df017, LUAD_PFI_df017	LUAD-568.5.3.N.2.71.64.1.4.1	(ENST00000440445 + ENST00000483600 + ENST00000454558 + ENST00000429690 + ENST00000598473 + ENST00000612003 + ENST00000297581 + ENST00000428028 + ENST00000487039 + ENST00000439534 + ENST00000354069 + ENST00000476532 + ENST00000356892 + ENST00000599380 + ENST00000481568)	(AFF3(2/28)) + (ARID5A(1/7)) + (C1QTNF7(1/7)) + (CD33(1/7)) + (CD83(1/2)) + (DCSTAMP(1/8)) + (HYAL2(1/10)) + (INPP5K(1/20)) + (LILRA2(1/7)) + (PID1(1/6)) + (SASH3(2/2)) + (SLC27A1(1/9)) + (VSIR(1/3))	15	LUAD	568	5	3	N	2	71	64	1	4	1	Protective	3	0	1	Necrosis	Transcript	TSM	Underexpression	0	Sub-Threshold (<0.005)	0	Sub-Threshold (<0.005)	0.00568946	Validated (>0.005)	0.0327626	Validated (>0.005)	2
LUAD-717.5.3.P.2.14.14.2.4.1	Transcript	3	LUAD_DFI_df017, LUAD_DSS_df017, LUAD_PFI_df017	LUAD-717.5.3.P.2.14.14.2.4.1	(ENST00000541304 + ENST00000523653)	(CDKN3(1/10)) + (KCNK9(1/12))	2	LUAD	717	5	3	P	2	14	14	2	4	1	Risky	0	2	2	Apoptosis	Transcript	TSM	Underexpression	0.00522768	Validated (>0.005)	0	Sub-Threshold (<0.005)	0.00506292	Validated (>0.005)	0	Sub-Threshold (<0.005)	2
LUAD-724.5.1.P.3.35.31.1.2.1	Transcript	3	LUAD_DFI_df017, LUAD_OS_df017, LUAD_PFI_df017	LUAD-724.5.1.P.3.35.31.1.2.1	(ENST00000545368 + ENST00000327331 + ENST00000356198 + ENST00000507777 + ENST00000431138 + ENST00000368209 + ENST00000367350 + ENST00000436959 + ENST00000265056 + ENST00000264156 + ENST00000366998 + ENST00000221486 + ENST00000409687 + ENST00000409379 + ENST00000242576 + ENST00000378860 + ENST00000495707)	(CDCA3(1/12)) + (CDCA8(1/2)) + (CENPL(1/10)) + (COPB2(1/18)) + (DBF4(1/8)) + (HDGF(1/10)) + (KIF14(1/2)) + (KNTC1(1/15)) + (MCM2(1/9)) + (MCM6(1/3)) + (NEK2(1/5)) + (RNASEH2A(1/6)) + (SAPCD2(1/1)) + (TONSL(1/2)) + (UNG(1/14)) + (WDR62(1/40)) + (XRCC2(1/4))	17	LUAD	724	5	1	P	3	35	31	1	2	1	Risky	0	3	1	Apoptosis	Transcript	TMB	Overexpression	0	Sub-Threshold (<0.005)	0	Sub-Threshold (<0.005)	0	Sub-Threshold (<0.005)	0.0329866	Validated (>0.005)	1
LUSC-1715.5.3.N.2.34.1.4.4.2	Transcript	3	LUSC_DFI_df147, LUSC_DSS_df147, LUSC_PFI_df147	LUSC-1715.5.3.N.2.34.1.4.4.2	ENST00000589284	(PRKACA(1/13))	1	LUSC	1715	5	3	N	2	34	1	4	4	2	Risky	0	2	2	Anoikis/Apoptosis	Transcript	TSM	Underexpression	0.00647344	Validated (>0.005)	0	Sub-Threshold (<0.005)	0	Sub-Threshold (<0.005)	0	Sub-Threshold (<0.005)	1
LUSC-555.5.3.P.3.14.4.2.4.1	Transcript	3	LUSC_DSS_df147, LUSC_OS_df147, LUSC_PFI_df147	LUSC-555.5.3.P.3.14.4.2.4.1	(ENST00000479093 + ENST00000381125 + ENST00000369660)	(ATIC(1/14)) + (PFKP(1/17)) + (UBL4A(1/7))	3	LUSC	555	5	3	P	3	14	4	2	4	1	Risky	0	2	2	Autophagy	Transcript	TSM	Overexpression	0.00601015	Validated (>0.005)	0	Sub-Threshold (<0.005)	0	Sub-Threshold (<0.005)	0	Sub-Threshold (<0.005)	1
LUSC-733.5.3.N.2.44.44.2.4.1	Transcript	3	LUSC_DSS_df147, LUSC_OS_df147, LUSC_PFI_df147	LUSC-733.5.3.N.2.44.44.2.4.1	(ENST00000585705 + ENST00000226004 + ENST00000222139 + ENST00000374982 + ENST00000371666 + ENST00000261596 + ENST00000407032 + ENST00000293328 + ENST00000367545 + ENST00000316509 + ENST00000521089 + ENST00000285021)	(CA4(1/6)) + (DUSP3(1/5)) + (EPOR(1/8)) + (`HLA-DRA`(1/2)) + (IL13RA1(1/4)) + (LPIN2(1/9)) + (NUCB1(1/30)) + (STAT5B(1/30)) + (UTRN(1/12)) + (VAMP2(1/5)) + (WWC1(1/16)) + (XPC(1/7))	12	LUSC	733	5	3	N	2	44	44	2	4	1	Meaningful Risky	0	4	0	Apoptosis	Transcript	TSM	Underexpression	0.00608301	Validated (>0.005)	0	Sub-Threshold (<0.005)	0.00608888	Validated (>0.005)	0	Sub-Threshold (<0.005)	2
MESO-36.5.3.N.0.1.31.2.4.1	Transcript	3	MESO_DSS_df017, MESO_OS_df017, MESO_PFI_df017	MESO-36.5.3.N.0.1.31.2.4.1	ENST00000355192	(MSRB3(1/17))	1	MESO	36	5	3	N	0	1	31	2	4	1	Risky	0	1	3	Apoptosis	Transcript	TSM	No_data	0.00758795	Validated (>0.005)	0	Sub-Threshold (<0.005)	0.124606	Validated (>0.005)	0	Sub-Threshold (<0.005)	2
PAAD-1105.5.3.N.3.41.11.2.4.4	Transcript	3	PAAD_DFI_df377, PAAD_OS_df377, PAAD_PFI_df377	PAAD-1105.5.3.N.3.41.11.2.4.4	ENST00000446046	(FN1(1/27))	1	PAAD	1105	5	3	N	3	41	11	2	4	4	Risky	0	2	2	Anoikis/Apoptosis/Autophagy/Necrosis	Transcript	TSM	Overexpression	0.00673514	Validated (>0.005)	0	Sub-Threshold (<0.005)	0	Sub-Threshold (<0.005)	0	Sub-Threshold (<0.005)	1
PAAD-1204.5.3.N.3.71.71.3.4.2	Transcript	3	PAAD_DSS_df377, PAAD_OS_df377, PAAD_PFI_df377	PAAD-1204.5.3.N.3.71.71.3.4.2	ENST00000554237	(VASH1(1/5))	1	PAAD	1204	5	3	N	3	71	71	3	4	2	Protective	3	0	1	Apoptosis/Cellular senescence	Transcript	TSM	Overexpression	0.00561243	Validated (>0.005)	0	Sub-Threshold (<0.005)	0.0106418	Validated (>0.005)	0	Sub-Threshold (<0.005)	2
PAAD-276.5.3.N.2.71.71.2.4.1	Transcript	3	PAAD_DSS_df377, PAAD_OS_df377, PAAD_PFI_df377	PAAD-276.5.3.N.2.71.71.2.4.1	(ENST00000241337 + ENST00000476040 + ENST00000241014 + ENST00000585482 + ENST00000492706 + ENST00000589652)	(GSTM2(2/15)) + (MAPK8IP1(1/3)) + (SARM1(1/8)) + (TRO(1/25)) + (ZNF667(1/7))	6	PAAD	276	5	3	N	2	71	71	2	4	1	Protective	3	0	1	Apoptosis	Transcript	TSM	Underexpression	0.00576863	Validated (>0.005)	0	Sub-Threshold (<0.005)	0.00949798	Validated (>0.005)	0	Sub-Threshold (<0.005)	2
SKCM-177.5.3.P.3.35.35.1.4.1	Transcript	3	SKCM_DSS_df377, SKCM_OS_df377, SKCM_PFI_df377	SKCM-177.5.3.P.3.35.35.1.4.1	(ENST00000223029 + ENST00000246784 + ENST00000540683 + ENST00000229265 + ENST00000450748 + ENST00000535723 + ENST00000253462 + ENST00000481034 + ENST00000361170 + ENST00000491317 + ENST00000393196 + ENST00000475573 + ENST00000589913 + ENST00000343348 + ENST00000409379 + ENST00000498454 + ENST00000548470 + ENST00000541364 + ENST00000595324 + ENST00000264071 + ENST00000323274 + ENST00000581920 + ENST00000401500)	(AIMP2(1/4)) + (BCL2L12(1/19)) + (CDCA3(2/12)) + (EXO1(1/12)) + (FEN1(1/3)) + (GINS2(1/3)) + (GLRX3(1/6)) + (IQGAP3(1/4)) + (LINC00518(1/8)) + (NME1(2/10)) + (RPL27(1/8)) + (SEMA6A(1/15)) + (TONSL(1/2)) + (TTYH3(1/7)) + (TUBA1C(2/9)) + (TUBB4A(2/13)) + (TYMS(2/6)) + (WDR62(1/40))	23	SKCM	177	5	3	P	3	35	35	1	4	1	Risky	0	3	1	Apoptosis	Transcript	TSM	Overexpression	0	Sub-Threshold (<0.005)	0	Sub-Threshold (<0.005)	0.00907739	Validated (>0.005)	0.0635437	Validated (>0.005)	2
SKCM-180.5.3.N.3.64.2.2.4.2	Transcript	3	SKCM_DSS_df377, SKCM_OS_df377, SKCM_PFI_df377	SKCM-180.5.3.N.3.64.2.2.4.2	(ENST00000228741 + ENST00000260128 + ENST00000458141)	(ELK3(1/6)) + (SULF1(2/23))	3	SKCM	180	5	3	N	3	64	2	2	4	2	Protective	2	0	2	Apoptosis/Autophagy	Transcript	TSM	Overexpression	0	Sub-Threshold (<0.005)	0	Sub-Threshold (<0.005)	0	Sub-Threshold (<0.005)	0.0677121	Validated (>0.005)	1
SKCM-198.5.3.N.3.2.64.2.4.3	Transcript	3	SKCM_DSS_df377, SKCM_OS_df377, SKCM_PFI_df377	SKCM-198.5.3.N.3.2.64.2.4.3	(ENST00000297785 + ENST00000329841 + ENST00000346623)	(ALDH1A1(1/7)) + (ALDH1A3(2/7))	3	SKCM	198	5	3	N	3	2	64	2	4	3	Protective	1	0	3	Apoptosis/Autophagy/Ferroptosis	Transcript	TSM	Overexpression	0	Sub-Threshold (<0.005)	0	Sub-Threshold (<0.005)	0.00659965	Validated (>0.005)	0.0596227	Validated (>0.005)	2
SKCM-236.5.3.N.1.71.71.1.1.2	Transcript	3	SKCM_DSS_df377, SKCM_OS_df377, SKCM_PFI_df377	SKCM-236.5.3.N.1.71.71.1.1.2	(ENST00000370466 + ENST00000464839)	(GBP2(2/4))	2	SKCM	236	5	3	N	1	71	71	1	1	2	Protective	3	0	1	Pyroptosis/Necrosis	Transcript	TSM	Unchanged	0.0055668	Validated (>0.005)	0	Sub-Threshold (<0.005)	0	Sub-Threshold (<0.005)	0	Sub-Threshold (<0.005)	1
SKCM-251.5.3.N.2.71.64.2.4.3	Transcript	3	SKCM_DSS_df377, SKCM_OS_df377, SKCM_PFI_df377	SKCM-251.5.3.N.2.71.64.2.4.3	(ENST00000395641 + ENST00000324873 + ENST00000567646)	(NUPR1(3/3))	3	SKCM	251	5	3	N	2	71	64	2	4	3	Protective	3	0	1	Apoptosis/Autophagy/Ferroptosis	Transcript	TSM	Underexpression	0	Sub-Threshold (<0.005)	0	Sub-Threshold (<0.005)	0	Sub-Threshold (<0.005)	0.0536443	Validated (>0.005)	1
SKCM-284.5.3.N.1.71.71.2.4.1	Transcript	3	SKCM_DSS_df377, SKCM_OS_df377, SKCM_PFI_df377	SKCM-284.5.3.N.1.71.71.2.4.1	(ENST00000461556 + ENST00000478803)	(CRIP1(1/6)) + (PLA2G5(1/8))	2	SKCM	284	5	3	N	1	71	71	2	4	1	Protective	3	0	1	Autophagy	Transcript	TSM	Unchanged	0	Sub-Threshold (<0.005)	0	Sub-Threshold (<0.005)	0.00868072	Validated (>0.005)	0.0489984	Validated (>0.005)	2
SKCM-287.5.3.N.2.64.64.2.2.1	Transcript	3	SKCM_DSS_df377, SKCM_OS_df377, SKCM_PFI_df377	SKCM-287.5.3.N.2.64.64.2.2.1	(ENST00000470336 + ENST00000425368)	(ABI3BP(1/29)) + (CFB(1/21))	2	SKCM	287	5	3	N	2	64	64	2	2	1	Protective	2	0	2	Cellular senescence	Transcript	TSM	Underexpression	0	Sub-Threshold (<0.005)	0	Sub-Threshold (<0.005)	0	Sub-Threshold (<0.005)	0.0641098	Validated (>0.005)	1
SKCM-290.5.3.N.3.71.71.2.4.1	Transcript	3	SKCM_DSS_df377, SKCM_OS_df377, SKCM_PFI_df377	SKCM-290.5.3.N.3.71.71.2.4.1	(ENST00000473855 + ENST00000423613 + ENST00000537320)	(TNC(3/15))	3	SKCM	290	5	3	N	3	71	71	2	4	1	Protective	3	0	1	Anoikis	Transcript	TSM	Overexpression	0	Sub-Threshold (<0.005)	0	Sub-Threshold (<0.005)	0.0115384	Validated (>0.005)	0.0583801	Validated (>0.005)	2
SKCM-302.5.3.N.3.71.71.1.1.1	Transcript	3	SKCM_DSS_df377, SKCM_OS_df377, SKCM_PFI_df377	SKCM-302.5.3.N.3.71.71.1.1.1	(ENST00000492830 + ENST00000425189 + ENST00000464613 + ENST00000371075 + ENST00000267549 + ENST00000418931 + ENST00000395388 + ENST00000399808 + ENST00000371666 + ENST00000391742 + ENST00000411482 + ENST00000550948 + ENST00000452765 + ENST00000569936 + ENST00000563965 + ENST00000369146 + ENST00000448866 + ENST00000469630 + ENST00000333486 + ENST00000376701)	(AMFR(1/12)) + (`DBH-AS1`(1/1)) + (DOK1(1/13)) + (GNAS(1/77)) + (GPR65(1/1)) + (`HLA-DPB1`(1/11)) + (`HLA-DRA`(1/2)) + (IFITM3(1/27)) + (IL13RA1(1/4)) + (LAIR1(1/23)) + (LMO2(1/6)) + (SELPLG(1/3)) + (SH3BP2(1/31)) + (STRA6(2/22)) + (SV2A(1/2)) + (TBXAS1(2/19)) + (UBA7(1/11)) + (WAS(1/9))	20	SKCM	302	5	3	N	3	71	71	1	1	1	Protective	3	0	1	Apoptosis	Transcript	TSM	Overexpression	0.00590625	Validated (>0.005)	0	Sub-Threshold (<0.005)	0	Sub-Threshold (<0.005)	0.0298474	Validated (>0.005)	2
SKCM-310.5.3.N.2.2.64.1.4.1	Transcript	3	SKCM_DSS_df377, SKCM_OS_df377, SKCM_PFI_df377	SKCM-310.5.3.N.2.2.64.1.4.1	(ENST00000504669 + ENST00000504086)	(ITGA1(2/8))	2	SKCM	310	5	3	N	2	2	64	1	4	1	Protective	1	0	3	Necrosis	Transcript	TSM	Underexpression	0	Sub-Threshold (<0.005)	0	Sub-Threshold (<0.005)	0	Sub-Threshold (<0.005)	0.0476089	Validated (>0.005)	1
SKCM-319.5.3.N.2.71.71.1.4.1	Transcript	3	SKCM_DSS_df377, SKCM_OS_df377, SKCM_PFI_df377	SKCM-319.5.3.N.2.71.71.1.4.1	(ENST00000517550 + ENST00000476682 + ENST00000544129 + ENST00000425506)	(`HOXA-AS2`(1/13)) + (MGLL(1/13)) + (NUMA1(1/33)) + (TLE4(1/29))	4	SKCM	319	5	3	N	2	71	71	1	4	1	Protective	3	0	1	Apoptosis	Transcript	TSM	Underexpression	0	Sub-Threshold (<0.005)	0	Sub-Threshold (<0.005)	0.008191	Validated (>0.005)	0.0671435	Validated (>0.005)	2
SKCM-342.5.3.P.3.31.35.3.4.4	Transcript	3	SKCM_DSS_df377, SKCM_OS_df377, SKCM_PFI_df377	SKCM-342.5.3.P.3.31.35.3.4.4	(ENST00000582368 + ENST00000534871)	(AURKB(2/14))	2	SKCM	342	5	3	P	3	31	35	3	4	4	Risky	0	2	2	Apoptosis/Autophagy/Cellular senescence/Mitotic catastrophe	Transcript	TSM	Overexpression	0	Sub-Threshold (<0.005)	0	Sub-Threshold (<0.005)	0.00614978	Validated (>0.005)	0.0620855	Validated (>0.005)	2
SKCM-343.5.3.N.2.71.71.1.4.2	Transcript	3	SKCM_DSS_df377, SKCM_OS_df377, SKCM_PFI_df377	SKCM-343.5.3.N.2.71.71.1.4.2	(ENST00000588917 + ENST00000607166 + ENST00000424191)	(CIRBP(1/46)) + (`ZEB1-AS1`(2/12))	3	SKCM	343	5	3	N	2	71	71	1	4	2	Protective	3	0	1	Apoptosis/Ferroptosis	Transcript	TSM	Underexpression	0	Sub-Threshold (<0.005)	0	Sub-Threshold (<0.005)	0	Sub-Threshold (<0.005)	0.0476135	Validated (>0.005)	1
SKCM-347.5.3.N.2.64.64.1.4.2	Transcript	3	SKCM_DSS_df377, SKCM_OS_df377, SKCM_PFI_df377	SKCM-347.5.3.N.2.64.64.1.4.2	(ENST00000601475 + ENST00000506171 + ENST00000498731)	(C3(1/28)) + (DLC1(1/18)) + (`SOX2-OT`(1/119))	3	SKCM	347	5	3	N	2	64	64	1	4	2	Protective	2	0	2	Apoptosis/Autophagy	Transcript	TSM	Underexpression	0	Sub-Threshold (<0.005)	0	Sub-Threshold (<0.005)	0	Sub-Threshold (<0.005)	0.0496101	Validated (>0.005)	1
SKCM-352.5.3.N.2.7.7.2.4.2	Transcript	3	SKCM_DSS_df377, SKCM_OS_df377, SKCM_PFI_df377	SKCM-352.5.3.N.2.7.7.2.4.2	(ENST00000621399 + ENST00000554861)	(CIRBP(1/46)) + (LTBP2(1/6))	2	SKCM	352	5	3	N	2	7	7	2	4	2	Protective	1	0	3	Apoptosis/Ferroptosis	Transcript	TSM	Underexpression	0	Sub-Threshold (<0.005)	0	Sub-Threshold (<0.005)	0.0102524	Validated (>0.005)	0.0516736	Validated (>0.005)	2
SKCM-687.5.3.N.1.64.64.2.4.3	Transcript	3	SKCM_DSS_df377, SKCM_OS_df377, SKCM_PFI_df377	SKCM-687.5.3.N.1.64.64.2.4.3	ENST00000354449	(ATG7(1/26))	1	SKCM	687	5	3	N	1	64	64	2	4	3	Protective	2	0	2	Apoptosis/Autophagy/Ferroptosis	Transcript	TSM	Unchanged	0.00532538	Validated (>0.005)	0	Sub-Threshold (<0.005)	0.00806531	Validated (>0.005)	0	Sub-Threshold (<0.005)	2
SKCM-698.5.3.P.2.31.31.2.4.1	Transcript	3	SKCM_DSS_df377, SKCM_OS_df377, SKCM_PFI_df377	SKCM-698.5.3.P.2.31.31.2.4.1	ENST00000360597	(MACROH2A1(1/22))	1	SKCM	698	5	3	P	2	31	31	2	4	1	Risky	0	2	2	Autophagy	Transcript	TSM	Underexpression	0	Sub-Threshold (<0.005)	0	Sub-Threshold (<0.005)	0.00683018	Validated (>0.005)	0.0472674	Validated (>0.005)	2
STAD-1999.5.3.N.1.42.11.3.4.1	Transcript	3	STAD_DFI_df157, STAD_OS_df157, STAD_PFI_df157	STAD-1999.5.3.N.1.42.11.3.4.1	ENST00000559941	(CHRNA3(1/8))	1	STAD	1999	5	3	N	1	42	11	3	4	1	Risky	0	3	1	Apoptosis	Transcript	TSM	Unchanged	0.00709154	Validated (>0.005)	0	Sub-Threshold (<0.005)	0	Sub-Threshold (<0.005)	0	Sub-Threshold (<0.005)	1
STAD-400.5.3.N.1.44.35.3.4.1	Transcript	3	STAD_DSS_df157, STAD_OS_df157, STAD_PFI_df157	STAD-400.5.3.N.1.44.35.3.4.1	(ENST00000298295 + ENST00000395925 + ENST00000571910 + ENST00000535229 + ENST00000366953)	(DEPP1(1/3)) + (GLI3(1/13)) + (MYH11(1/14)) + (PDE10A(1/40)) + (SLC22A2(1/6))	5	STAD	400	5	3	N	1	44	35	3	4	1	Meaningful Risky	0	4	0	Autophagy	Transcript	TSM	Unchanged	0	Sub-Threshold (<0.005)	0	Sub-Threshold (<0.005)	0.00581349	Validated (>0.005)	0.0302287	Validated (>0.005)	2
STAD-493.5.3.N.3.35.35.3.4.4	Transcript	3	STAD_DSS_df157, STAD_OS_df157, STAD_PFI_df157	STAD-493.5.3.N.3.35.35.3.4.4	(ENST00000374823 + ENST00000374875 + ENST00000432372)	(NRP1(3/14))	3	STAD	493	5	3	N	3	35	35	3	4	4	Risky	0	3	1	Anoikis/Apoptosis/Autophagy/Necrosis	Transcript	TSM	Overexpression	0.0060496	Validated (>0.005)	0	Sub-Threshold (<0.005)	0.00824415	Validated (>0.005)	0	Sub-Threshold (<0.005)	2
STAD-630.5.3.N.2.44.14.1.4.1	Transcript	3	STAD_DFI_df157, STAD_OS_df157, STAD_PFI_df157	STAD-630.5.3.N.2.44.14.1.4.1	(ENST00000471629 + ENST00000560412 + ENST00000555487 + ENST00000425654 + ENST00000611031 + ENST00000627383 + ENST00000465144 + ENST00000452963 + ENST00000330684 + ENST00000337881 + ENST00000558306 + ENST00000582976 + ENST00000393086 + ENST00000582270 + ENST00000258499)	(CCN5(1/6)) + (CERS4(1/16)) + (CMTM5(1/9)) + (CNKSR2(1/40)) + (CPEB1(1/19)) + (FHL1(1/36)) + (FLNA(1/21)) + (FOXP2(1/32)) + (GRIN2A(1/19)) + (HOPX(1/15)) + (NTRK3(1/19)) + (SEPTIN4(3/33)) + (USP44(1/8))	15	STAD	630	5	3	N	2	44	14	1	4	1	Meaningful Risky	0	4	0	Apoptosis	Transcript	TSM	Underexpression	0	Sub-Threshold (<0.005)	0	Sub-Threshold (<0.005)	0.00826	Validated (>0.005)	0.0499579	Validated (>0.005)	2
STAD-647.5.3.N.2.30.44.1.4.1	Transcript	3	STAD_DSS_df157, STAD_OS_df157, STAD_PFI_df157	STAD-647.5.3.N.2.30.44.1.4.1	(ENST00000482085 + ENST00000579794 + ENST00000304166 + ENST00000299402 + ENST00000374878 + ENST00000372829 + ENST00000536889 + ENST00000392688 + ENST00000553750 + ENST00000467886 + ENST00000493608 + ENST00000402744 + ENST00000341772 + ENST00000338492 + ENST00000554864 + ENST00000324972 + ENST00000560355 + ENST00000264664 + ENST00000351004 + ENST00000396335 + ENST00000477553 + ENST00000433052 + ENST00000568294 + ENST00000600236 + ENST00000503864 + ENST00000301464 + ENST00000429850 + ENST00000370526 + ENST00000374431 + ENST00000342972 + ENST00000342694 + ENST00000606696 + ENST00000421109 + ENST00000486828 + ENST00000360537 + ENST00000461414 + ENST00000512845 + ENST00000264808 + ENST00000424866 + ENST00000396168 + ENST00000478155 + ENST00000433670 + ENST00000392127 + ENST00000360011 + ENST00000377966 + ENST00000331772 + ENST00000550066 + ENST00000309263 + ENST00000310926 + ENST00000443779 + ENST00000282470 + ENST00000305249 + ENST00000561992 + ENST00000272771 + ENST00000372397 + ENST00000372383 + ENST00000251412 + ENST00000335953 + ENST00000592146 + ENST00000593539)	(ACTA2(1/13)) + (ADCYAP1(1/4)) + (ADCYAP1R1(1/8)) + (APBB1(1/20)) + (ARHGEF9(1/43)) + (ARMCX1(1/1)) + (BEX2(1/4)) + (CCDST(1/19)) + (CMTM5(1/9)) + (COL3A1(1/7)) + (COL6A3(1/20)) + (CPE(1/5)) + (DNER(1/2)) + (DPYSL4(1/5)) + (DTNA(1/65)) + (DYNC1I1(1/12)) + (FBN1(1/14)) + (FGF10(1/2)) + (GNAI1(1/32)) + (GNB5(1/12)) + (GSN(1/16)) + (GULP1(1/20)) + (HDGFL3(1/7)) + (HIF3A(1/19)) + (HOPX(1/15)) + (IGFBP6(1/5)) + (`KCNMA1-AS1`(1/10)) + (LDOC1(1/3)) + (LPAR1(1/5)) + (MAGEH1(1/1)) + (NPR2(1/27)) + (`NR2F1-AS1`(1/75)) + (NR2F2(1/5)) + (PDLIM7(1/16)) + (PLAGL1(1/27)) + (PLG(1/14)) + (PRDM5(2/12)) + (PRUNE2(1/14)) + (PTPN5(1/6)) + (PXDN(2/14)) + (QKI(1/17)) + (RAI2(1/6)) + (RECK(1/3)) + (RNLS(1/4)) + (ROR2(1/8)) + (SCUBE2(1/14)) + (SLCO2A1(1/8)) + (SPAAR(1/5)) + (SPARCL1(1/10)) + (TACR1(1/3)) + (TCF4(1/93)) + (TMEFF2(1/4)) + (TSC22D3(2/18)) + (TUBG2(1/3)) + (ZBTB16(1/20)) + (`ZNF667-AS1`(1/20)) + (ZNF677(1/11))	60	STAD	647	5	3	N	2	30	44	1	4	1	Risky	0	1	3	Apoptosis	Transcript	TSM	Underexpression	0.00687294	Validated (>0.005)	0	Sub-Threshold (<0.005)	0	Sub-Threshold (<0.005)	0.0276874	Validated (>0.005)	2
STAD-727.5.3.N.1.15.15.3.4.1	Transcript	3	STAD_DFI_df157, STAD_DSS_df157, STAD_PFI_df157	STAD-727.5.3.N.1.15.15.3.4.1	(ENST00000533139 + ENST00000559080 + ENST00000583882 + ENST00000371075 + ENST00000354212 + ENST00000481649 + ENST00000490754 + ENST00000505030 + ENST00000331898 + ENST00000471150 + ENST00000520047 + ENST00000506081)	(APBB1(1/20)) + (CHRNA3(1/8)) + (GAS7(1/19)) + (GNAS(1/77)) + (MAGI2(1/41)) + (MAP2(1/19)) + (MBP(1/49)) + (`MIR9-2HG`(1/45)) + (OPCML(1/7)) + (PMP22(1/31)) + (RUNX1T1(1/46)) + (TSC22D3(1/18))	12	STAD	727	5	3	N	1	15	15	3	4	1	Risky	0	3	1	Apoptosis	Transcript	TSM	Unchanged	0	Sub-Threshold (<0.005)	0	Sub-Threshold (<0.005)	0.0075975	Validated (>0.005)	0.0450509	Validated (>0.005)	2
STAD-732.5.3.P.3.2.2.2.4.1	Transcript	3	STAD_DSS_df157, STAD_OS_df157, STAD_PFI_df157	STAD-732.5.3.P.3.2.2.2.4.1	(ENST00000538733 + ENST00000378888 + ENST00000464508 + ENST00000392550 + ENST00000402010 + ENST00000545732 + ENST00000444703 + ENST00000592741 + ENST00000559005)	(CAMKK2(1/17)) + (DVL1(1/7)) + (HM13(1/29)) + (LLGL2(1/22)) + (MARK2(1/24)) + (NCAPD2(1/13)) + (PPAN(1/8)) + (PRKCSH(1/22)) + (PSME2(1/18))	9	STAD	732	5	3	P	3	2	2	2	4	1	Protective	1	0	3	Autophagy	Transcript	TSM	Overexpression	0.00536592	Validated (>0.005)	0	Sub-Threshold (<0.005)	0	Sub-Threshold (<0.005)	0	Sub-Threshold (<0.005)	1
THCA-1007.5.1.P.2.44.1.2.4.4	Transcript	3	THCA_DFI_df377, THCA_OS_df377, THCA_PFI_df377	THCA-1007.5.1.P.2.44.1.2.4.4	ENST00000310581	(TERT(1/7))	1	THCA	1007	5	1	P	2	44	1	2	4	4	Meaningful Risky	0	4	0	Apoptosis/Autophagy/Cellular senescence/Necrosis	Transcript	TMB	Underexpression	0.0253487	Validated (>0.005)	0	Sub-Threshold (<0.005)	0.0171531	Validated (>0.005)	0	Sub-Threshold (<0.005)	2
THCA-1057.5.3.P.2.31.20.2.4.1	Transcript	3	THCA_DFI_df377, THCA_OS_df377, THCA_PFI_df377	THCA-1057.5.3.P.2.31.20.2.4.1	ENST00000369887	(CYP17A1(1/8))	1	THCA	1057	5	3	P	2	31	20	2	4	1	Risky	0	2	2	Autophagy	Transcript	TSM	Underexpression	0.00884334	Validated (>0.005)	0	Sub-Threshold (<0.005)	0	Sub-Threshold (<0.005)	0	Sub-Threshold (<0.005)	1
THCA-1066.5.1.N.2.26.26.2.4.1	Transcript	3	THCA_DFI_df377, THCA_OS_df377, THCA_PFI_df377	THCA-1066.5.1.N.2.26.26.2.4.1	ENST00000373298	(ITM2A(1/6))	1	THCA	1066	5	1	N	2	26	26	2	4	1	Protective	2	0	2	Autophagy	Transcript	TMB	Underexpression	0.00681033	Validated (>0.005)	0	Sub-Threshold (<0.005)	0	Sub-Threshold (<0.005)	0	Sub-Threshold (<0.005)	1
THCA-1082.5.3.N.3.11.11.2.4.6	Transcript	3	THCA_DFI_df377, THCA_OS_df377, THCA_PFI_df377	THCA-1082.5.3.N.3.11.11.2.4.6	ENST00000376062	(BCL2L1(1/15))	1	THCA	1082	5	3	N	3	11	11	2	4	6	Risky	0	1	3	Apoptosis/Autophagy/Mitochondrial permeability transition/Mitotic catastrophe/Necrosis/Mitoptosis	Transcript	TSM	Overexpression	0.00512595	Validated (>0.005)	0	Sub-Threshold (<0.005)	0	Sub-Threshold (<0.005)	0	Sub-Threshold (<0.005)	1
THCA-1100.5.3.N.2.93.26.2.4.1	Transcript	3	THCA_DFI_df377, THCA_OS_df377, THCA_PFI_df377	THCA-1100.5.3.N.2.93.26.2.4.1	ENST00000394957	(VSIR(1/3))	1	THCA	1100	5	3	N	2	93	26	2	4	1	Protective	3	0	1	Necrosis	Transcript	TSM	Underexpression	0.00553489	Validated (>0.005)	0	Sub-Threshold (<0.005)	0.0123192	Validated (>0.005)	0	Sub-Threshold (<0.005)	2
THCA-1109.5.3.N.3.2.2.2.4.7	Transcript	3	THCA_DFI_df377, THCA_OS_df377, THCA_PFI_df377	THCA-1109.5.3.N.3.2.2.2.4.7	ENST00000399494	(HMGB1(1/8))	1	THCA	1109	5	3	N	3	2	2	2	4	7	Protective	1	0	3	Apoptosis/Autophagy/Ferroptosis/Immunogenic cell death/Necroptosis/Pyroptosis/Necrosis	Transcript	TSM	Overexpression	0.0122506	Validated (>0.005)	0	Sub-Threshold (<0.005)	0.0154513	Validated (>0.005)	0	Sub-Threshold (<0.005)	2
THCA-1110.5.3.N.3.93.26.2.4.1	Transcript	3	THCA_DFI_df377, THCA_OS_df377, THCA_PFI_df377	THCA-1110.5.3.N.3.93.26.2.4.1	ENST00000403131	(PROM2(1/11))	1	THCA	1110	5	3	N	3	93	26	2	4	1	Protective	3	0	1	Ferroptosis	Transcript	TSM	Overexpression	0.0142118	Validated (>0.005)	0	Sub-Threshold (<0.005)	0.00532062	Validated (>0.005)	0	Sub-Threshold (<0.005)	2
THCA-1121.5.3.N.1.31.30.2.4.2	Transcript	3	THCA_DFI_df377, THCA_OS_df377, THCA_PFI_df377	THCA-1121.5.3.N.1.31.30.2.4.2	ENST00000420868	(PLTP(1/5))	1	THCA	1121	5	3	N	1	31	30	2	4	2	Risky	0	2	2	Apoptosis/Ferroptosis	Transcript	TSM	Unchanged	0.00545613	Validated (>0.005)	0	Sub-Threshold (<0.005)	0	Sub-Threshold (<0.005)	0	Sub-Threshold (<0.005)	1
THCA-1134.5.3.N.3.11.11.2.2.8	Transcript	3	THCA_DFI_df377, THCA_OS_df377, THCA_PFI_df377	THCA-1134.5.3.N.3.11.11.2.2.8	ENST00000449264	(TNF(1/2))	1	THCA	1134	5	3	N	3	11	11	2	2	8	Risky	0	1	3	Apoptosis/Autophagy/Efferocytosis/Ferroptosis/Necroptosis/NETosis/Pyroptosis/Necrosis	Transcript	TSM	Overexpression	0.00873023	Validated (>0.005)	0	Sub-Threshold (<0.005)	0.00515937	Validated (>0.005)	0	Sub-Threshold (<0.005)	2
THCA-1145.5.3.N.2.35.30.2.4.1	Transcript	3	THCA_DFI_df377, THCA_OS_df377, THCA_PFI_df377	THCA-1145.5.3.N.2.35.30.2.4.1	ENST00000465385	(MMP11(1/13))	1	THCA	1145	5	3	N	2	35	30	2	4	1	Risky	0	3	1	Anoikis	Transcript	TSM	Underexpression	0.0115918	Validated (>0.005)	0	Sub-Threshold (<0.005)	0	Sub-Threshold (<0.005)	0	Sub-Threshold (<0.005)	1
THCA-1157.5.3.N.3.64.2.2.4.2	Transcript	3	THCA_DFI_df377, THCA_OS_df377, THCA_PFI_df377	THCA-1157.5.3.N.3.64.2.2.4.2	ENST00000476662	(KRT14(1/3))	1	THCA	1157	5	3	N	3	64	2	2	4	2	Protective	2	0	2	Anoikis/Apoptosis	Transcript	TSM	Overexpression	0.00623431	Validated (>0.005)	0	Sub-Threshold (<0.005)	0.00589726	Validated (>0.005)	0	Sub-Threshold (<0.005)	2
THCA-1160.5.3.N.3.28.2.3.2.1	Transcript	3	THCA_DFI_df377, THCA_OS_df377, THCA_PFI_df377	THCA-1160.5.3.N.3.28.2.3.2.1	ENST00000478473	(AOPEP(1/21))	1	THCA	1160	5	3	N	3	28	2	3	2	1	Protective	3	0	1	Apoptosis	Transcript	TSM	Overexpression	0.0067848	Validated (>0.005)	0	Sub-Threshold (<0.005)	0	Sub-Threshold (<0.005)	0	Sub-Threshold (<0.005)	1
THCA-1193.5.3.N.2.30.31.2.4.3	Transcript	3	THCA_DFI_df377, THCA_OS_df377, THCA_PFI_df377	THCA-1193.5.3.N.2.30.31.2.4.3	ENST00000493023	(C1QTNF6(1/7))	1	THCA	1193	5	3	N	2	30	31	2	4	3	Risky	0	1	3	Apoptosis/Ferroptosis/Necrosis	Transcript	TSM	Underexpression	0.00527674	Validated (>0.005)	0	Sub-Threshold (<0.005)	0	Sub-Threshold (<0.005)	0	Sub-Threshold (<0.005)	1
THCA-1206.5.3.N.2.30.30.2.4.2	Transcript	3	THCA_DFI_df377, THCA_OS_df377, THCA_PFI_df377	THCA-1206.5.3.N.2.30.30.2.4.2	ENST00000510940	(LETM1(1/7))	1	THCA	1206	5	3	N	2	30	30	2	4	2	Risky	0	1	3	Autophagy/Necrosis	Transcript	TSM	Underexpression	0.00503514	Validated (>0.005)	0	Sub-Threshold (<0.005)	0.00705525	Validated (>0.005)	0	Sub-Threshold (<0.005)	2
THCA-1220.5.3.N.2.34.34.1.2.2	Transcript	3	THCA_DFI_df377, THCA_OS_df377, THCA_PFI_df377	THCA-1220.5.3.N.2.34.34.1.2.2	ENST00000523236	(ADAM28(1/13))	1	THCA	1220	5	3	N	2	34	34	1	2	2	Risky	0	2	2	Apoptosis/Autophagy	Transcript	TSM	Underexpression	0.00917058	Validated (>0.005)	0	Sub-Threshold (<0.005)	0	Sub-Threshold (<0.005)	0	Sub-Threshold (<0.005)	1
THCA-1228.5.3.N.3.14.14.2.4.1	Transcript	3	THCA_DFI_df377, THCA_OS_df377, THCA_PFI_df377	THCA-1228.5.3.N.3.14.14.2.4.1	ENST00000528398	(PICALM(1/24))	1	THCA	1228	5	3	N	3	14	14	2	4	1	Risky	0	2	2	Autophagy	Transcript	TSM	Overexpression	0.00543812	Validated (>0.005)	0	Sub-Threshold (<0.005)	0.0114525	Validated (>0.005)	0	Sub-Threshold (<0.005)	2
THCA-1230.5.3.N.2.30.31.2.4.2	Transcript	3	THCA_DFI_df377, THCA_OS_df377, THCA_PFI_df377	THCA-1230.5.3.N.2.30.31.2.4.2	ENST00000531345	(RCN1(1/7))	1	THCA	1230	5	3	N	2	30	31	2	4	2	Risky	0	1	3	Apoptosis/Pyroptosis	Transcript	TSM	Underexpression	0.00734136	Validated (>0.005)	0	Sub-Threshold (<0.005)	0	Sub-Threshold (<0.005)	0	Sub-Threshold (<0.005)	1
THCA-1240.5.3.N.2.31.30.1.4.5	Transcript	3	THCA_DFI_df377, THCA_OS_df377, THCA_PFI_df377	THCA-1240.5.3.N.2.31.30.1.4.5	ENST00000540159	(BNIP3(1/4))	1	THCA	1240	5	3	N	2	31	30	1	4	5	Risky	0	2	2	Anoikis/Apoptosis/Autophagy/Necroptosis/Mitoptosis	Transcript	TSM	Underexpression	0.00837161	Validated (>0.005)	0	Sub-Threshold (<0.005)	0	Sub-Threshold (<0.005)	0	Sub-Threshold (<0.005)	1
THCA-1254.5.3.N.1.14.11.2.4.1	Transcript	3	THCA_DFI_df377, THCA_OS_df377, THCA_PFI_df377	THCA-1254.5.3.N.1.14.11.2.4.1	ENST00000554116	(TUBB3(1/16))	1	THCA	1254	5	3	N	1	14	11	2	4	1	Risky	0	2	2	Apoptosis	Transcript	TSM	Unchanged	0.00965244	Validated (>0.005)	0	Sub-Threshold (<0.005)	0	Sub-Threshold (<0.005)	0	Sub-Threshold (<0.005)	1
THCA-1271.5.3.N.1.14.14.2.4.2	Transcript	3	THCA_DFI_df377, THCA_OS_df377, THCA_PFI_df377	THCA-1271.5.3.N.1.14.14.2.4.2	ENST00000560428	(TNFAIP2(1/11))	1	THCA	1271	5	3	N	1	14	14	2	4	2	Risky	0	2	2	Apoptosis/Necrosis	Transcript	TSM	Unchanged	0.0148123	Validated (>0.005)	0	Sub-Threshold (<0.005)	0.00812731	Validated (>0.005)	0	Sub-Threshold (<0.005)	2
THCA-1287.5.3.N.3.44.44.2.4.1	Transcript	3	THCA_DFI_df377, THCA_OS_df377, THCA_PFI_df377	THCA-1287.5.3.N.3.44.44.2.4.1	ENST00000572975	(STRA6(1/22))	1	THCA	1287	5	3	N	3	44	44	2	4	1	Meaningful Risky	0	4	0	Apoptosis	Transcript	TSM	Overexpression	0.0103944	Validated (>0.005)	0	Sub-Threshold (<0.005)	0	Sub-Threshold (<0.005)	0	Sub-Threshold (<0.005)	1
THCA-217.5.3.P.2.31.1.2.4.2	Transcript	3	THCA_DFI_df377, THCA_OS_df377, THCA_PFI_df377	THCA-217.5.3.P.2.31.1.2.4.2	(ENST00000200691 + ENST00000264867)	(MT3(1/6)) + (PPARGC1A(1/18))	2	THCA	217	5	3	P	2	31	1	2	4	2	Risky	0	2	2	Apoptosis/Autophagy	Transcript	TSM	Underexpression	0.00819097	Validated (>0.005)	0	Sub-Threshold (<0.005)	0	Sub-Threshold (<0.005)	0	Sub-Threshold (<0.005)	1
THCA-225.5.3.N.2.21.1.1.4.3	Transcript	3	THCA_DFI_df377, THCA_OS_df377, THCA_PFI_df377	THCA-225.5.3.N.2.21.1.1.4.3	(ENST00000243050 + ENST00000394825)	(NR4A1(2/22))	2	THCA	225	5	3	N	2	21	1	1	4	3	Mixed	1	1	2	Apoptosis/Autophagy/Necroptosis	Transcript	TSM	Underexpression	0.00624103	Validated (>0.005)	0	Sub-Threshold (<0.005)	0.0129146	Validated (>0.005)	0	Sub-Threshold (<0.005)	2
THCA-236.5.3.N.2.58.7.1.4.1	Transcript	3	THCA_DFI_df377, THCA_OS_df377, THCA_PFI_df377	THCA-236.5.3.N.2.58.7.1.4.1	(ENST00000262426 + ENST00000243213 + ENST00000343827)	(FOXF1(1/1)) + (IL13RA2(1/3)) + (TCF12(1/28))	3	THCA	236	5	3	N	2	58	7	1	4	1	Mixed	2	2	0	Apoptosis	Transcript	TSM	Underexpression	0.00944876	Validated (>0.005)	0	Sub-Threshold (<0.005)	0	Sub-Threshold (<0.005)	0	Sub-Threshold (<0.005)	1
THCA-290.5.3.N.3.14.14.2.2.1	Transcript	3	THCA_DFI_df377, THCA_OS_df377, THCA_PFI_df377	THCA-290.5.3.N.3.14.14.2.2.1	(ENST00000351137 + ENST00000326840 + ENST00000254528 + ENST00000308713)	(CKLF(1/8)) + (DCBLD2(1/10)) + (EMILIN2(1/3)) + (SEZ6L2(1/9))	4	THCA	290	5	3	N	3	14	14	2	2	1	Risky	0	2	2	Apoptosis	Transcript	TSM	Overexpression	0.00859082	Validated (>0.005)	0	Sub-Threshold (<0.005)	0	Sub-Threshold (<0.005)	0	Sub-Threshold (<0.005)	1
THCA-316.5.3.N.3.14.11.2.3.3	Transcript	3	THCA_DFI_df377, THCA_OS_df377, THCA_PFI_df377	THCA-316.5.3.N.3.14.11.2.3.3	(ENST00000372330 + ENST00000541481)	(MMP9(1/1)) + (POSTN(1/10))	2	THCA	316	5	3	N	3	14	11	2	3	3	Risky	0	2	2	Apoptosis/Autophagy/Necrosis	Transcript	TSM	Overexpression	0.00631712	Validated (>0.005)	0	Sub-Threshold (<0.005)	0	Sub-Threshold (<0.005)	0	Sub-Threshold (<0.005)	1
THCA-322.5.3.N.2.31.1.1.4.1	Transcript	3	THCA_DFI_df377, THCA_OS_df377, THCA_PFI_df377	THCA-322.5.3.N.2.31.1.1.4.1	(ENST00000375544 + ENST00000592205 + ENST00000256759 + ENST00000504226 + ENST00000304920 + ENST00000450319 + ENST00000491149 + ENST00000290902)	(ASPN(1/4)) + (AZU1(1/2)) + (FST(2/5)) + (IL17D(1/4)) + (IL1R1(1/13)) + (PSMD2(1/20)) + (SPON2(1/22))	8	THCA	322	5	3	N	2	31	1	1	4	1	Risky	0	2	2	Necrosis	Transcript	TSM	Underexpression	0.0101795	Validated (>0.005)	0	Sub-Threshold (<0.005)	0	Sub-Threshold (<0.005)	0	Sub-Threshold (<0.005)	1
THCA-329.5.3.N.2.31.31.1.4.1	Transcript	3	THCA_DFI_df377, THCA_OS_df377, THCA_PFI_df377	THCA-329.5.3.N.2.31.31.1.4.1	(ENST00000376819 + ENST00000495578 + ENST00000560028 + ENST00000541078 + ENST00000480128 + ENST00000527129 + ENST00000508809 + ENST00000254190 + ENST00000252456 + ENST00000450867 + ENST00000470167 + ENST00000560029 + ENST00000584377 + ENST00000233668 + ENST00000578618 + ENST00000495790 + ENST00000559133 + ENST00000316623 + ENST00000264664 + ENST00000466319 + ENST00000560116 + ENST00000470487 + ENST00000222115 + ENST00000540069 + ENST00000222726 + ENST00000399349 + ENST00000285407 + ENST00000523606 + ENST00000615825 + ENST00000355192 + ENST00000286733 + ENST00000454682 + ENST00000443451 + ENST00000379433 + ENST00000297689 + ENST00000428099 + ENST00000471698 + ENST00000330847 + ENST00000618101 + ENST00000173229 + ENST00000338758 + ENST00000277795 + ENST00000422459 + ENST00000485120 + ENST00000367572 + ENST00000325658 + ENST00000578010 + ENST00000265717 + ENST00000460021 + ENST00000244043 + ENST00000315289 + ENST00000416295 + ENST00000323460 + ENST00000272542 + ENST00000275300 + ENST00000304501 + ENST00000562680 + ENST00000556674 + ENST00000238682 + ENST00000485260 + ENST00000395715 + ENST00000258796 + ENST00000612363 + ENST00000361524)	(ANGPTL7(1/2)) + (ANKHD1(1/21)) + (ANPEP(1/10)) + (ARHGDIA(1/17)) + (ARID2(1/10)) + (CAPN5(1/8)) + (CERT1(1/29)) + (CHSY1(1/6)) + (CNN1(1/10)) + (COL3A1(2/7)) + (CRNDE(1/30)) + (CSNK1D(1/26)) + (DOK1(1/13)) + (EPB41L3(1/36)) + (EPC1(1/10)) + (FBN1(2/14)) + (FGF10(1/2)) + (FLNA(1/21)) + (GNB5(1/12)) + (GOLIM4(1/3)) + (HAS1(2/5)) + (HOXA5(1/2)) + (ITSN1(1/32)) + (KLF10(1/2)) + (MAT2B(1/33)) + (MME(1/17)) + (MSRB3(1/17)) + (NAAA(1/9)) + (NACA(1/26)) + (NCOR2(1/22)) + (NEDD9(1/16)) + (NFIL3(1/1)) + (NFKB2(2/20)) + (NR4A3(2/4)) + (NTN1(1/2)) + (PARVB(1/10)) + (PBLD(1/7)) + (PELATON(1/13)) + (PKD1(1/40)) + (PLAGL1(1/27)) + (PPM1A(1/8)) + (PPP4R1(1/29)) + (PRKAR2B(1/17)) + (PSMC2(1/16)) + (PTGIS(1/2)) + (RTKN2(1/3)) + (SEMA3B(1/15)) + (SENP5(1/7)) + (SLC20A1(1/9)) + (SLC22A3(1/1)) + (SOX7(1/1)) + (TCF4(1/93)) + (TGFB3(2/7)) + (TMEM45A(1/7)) + (TRPS1(1/12)) + (TTYH3(1/7)) + (TWIST2(1/3)) + (ZNF521(1/14))	64	THCA	329	5	3	N	2	31	31	1	4	1	Risky	0	2	2	Apoptosis	Transcript	TSM	Underexpression	0.0167596	Validated (>0.005)	0	Sub-Threshold (<0.005)	0	Sub-Threshold (<0.005)	0	Sub-Threshold (<0.005)	1
THCA-356.5.3.N.2.26.26.1.4.2	Transcript	3	THCA_DFI_df377, THCA_OS_df377, THCA_PFI_df377	THCA-356.5.3.N.2.26.26.1.4.2	(ENST00000402676 + ENST00000276927 + ENST00000302190)	(AKAP12(1/5)) + (IFNA1(1/1)) + (SDC2(1/8))	3	THCA	356	5	3	N	2	26	26	1	4	2	Protective	2	0	2	Apoptosis/Necrosis	Transcript	TSM	Underexpression	0.0103625	Validated (>0.005)	0	Sub-Threshold (<0.005)	0.0123328	Validated (>0.005)	0	Sub-Threshold (<0.005)	2
THCA-447.5.3.N.2.31.30.2.4.3	Transcript	3	THCA_DFI_df377, THCA_OS_df377, THCA_PFI_df377	THCA-447.5.3.N.2.31.30.2.4.3	(ENST00000486572 + ENST00000494816 + ENST00000565658 + ENST00000534706 + ENST00000576585 + ENST00000514455 + ENST00000509148 + ENST00000502548 + ENST00000513060 + ENST00000514183 + ENST00000575671 + ENST00000481474 + ENST00000461407)	(COL1A1(1/13)) + (EHMT2(1/12)) + (GFER(1/5)) + (ILK(1/16)) + (PRPF8(1/22)) + (RACK1(5/35)) + (TRAP1(1/17)) + (TRIM27(1/7)) + (XPO1(1/55))	13	THCA	447	5	3	N	2	31	30	2	4	3	Risky	0	2	2	Apoptosis/Autophagy/Necrosis	Transcript	TSM	Underexpression	0.00525001	Validated (>0.005)	0	Sub-Threshold (<0.005)	0.0144427	Validated (>0.005)	0	Sub-Threshold (<0.005)	2
THCA-462.5.3.N.2.31.31.1.4.2	Transcript	3	THCA_DFI_df377, THCA_OS_df377, THCA_PFI_df377	THCA-462.5.3.N.2.31.31.1.4.2	(ENST00000492343 + ENST00000533711 + ENST00000372431 + ENST00000379613)	(ENO1(1/16)) + (JAM3(1/8)) + (PLTP(1/5)) + (TFAP2A(1/19))	4	THCA	462	5	3	N	2	31	31	1	4	2	Risky	0	2	2	Apoptosis/Ferroptosis	Transcript	TSM	Underexpression	0.00796861	Validated (>0.005)	0	Sub-Threshold (<0.005)	0.00713667	Validated (>0.005)	0	Sub-Threshold (<0.005)	2
THCA-465.5.3.N.2.26.7.1.4.1	Transcript	3	THCA_DFI_df377, THCA_OS_df377, THCA_PFI_df377	THCA-465.5.3.N.2.26.7.1.4.1	(ENST00000494004 + ENST00000558177 + ENST00000392370 + ENST00000409998 + ENST00000445097 + ENST00000246006 + ENST00000342213 + ENST00000518156 + ENST00000417354 + ENST00000368648 + ENST00000618155 + ENST00000406555 + ENST00000371698 + ENST00000354666 + ENST00000556961 + ENST00000267620 + ENST00000507059 + ENST00000295113 + ENST00000437099 + ENST00000341105 + ENST00000411553 + ENST00000576444 + ENST00000479835 + ENST00000502632 + ENST00000329433 + ENST00000399808 + ENST00000254958 + ENST00000262041 + ENST00000367245 + ENST00000505589 + ENST00000368223 + ENST00000491215 + ENST00000473562 + ENST00000544748 + ENST00000284548 + ENST00000588495 + ENST00000524261 + ENST00000352041 + ENST00000514990 + ENST00000446198 + ENST00000561048 + ENST00000305921 + ENST00000316754 + ENST00000373479 + ENST00000520467 + ENST00000580844 + ENST00000393086 + ENST00000249373 + ENST00000297316 + ENST00000344120 + ENST00000433529 + ENST00000265284 + ENST00000376544 + ENST00000492706 + ENST00000372397 + ENST00000604956 + ENST00000448943)	(ADAMTS9(1/10)) + (ANPEP(1/10)) + (CALCRL(2/9)) + (CCDST(1/19)) + (CD93(1/1)) + (CLEC14A(1/1)) + (DLX6(1/3)) + (DNM3OS(1/6)) + (EBF3(1/5)) + (ECSCR(1/1)) + (EGFL7(2/7)) + (ELOVL2(1/1)) + (FBLN5(2/16)) + (FLT4(1/12)) + (FRZB(1/1)) + (GAS7(1/19)) + (GATA2(1/13)) + (HCG11(1/1)) + (HIC1(1/7)) + (HIP1(1/7)) + (HNRNPH1(2/49)) + (IFITM3(1/27)) + (JAG1(1/9)) + (MEOX2(1/1)) + (MYCT1(1/3)) + (NEDD9(1/16)) + (NES(1/1)) + (NOTCH4(2/5)) + (NR5A2(1/6)) + (OBSCN(1/28)) + (PCAT19(1/35)) + (PLAT(2/17)) + (PLXND1(1/17)) + (PODXL(1/8)) + (PPIB(1/7)) + (PPM1D(1/13)) + (RHOJ(1/4)) + (RNF8(1/8)) + (SCUBE2(1/14)) + (SEPTIN4(2/33)) + (SMO(1/5)) + (SOX17(1/1)) + (SPRY4(1/6)) + (TIA1(1/20)) + (TLE4(2/29)) + (TRO(1/25)) + (TSC22D3(1/18)) + (`TTN-AS1`(1/81)) + (TWIST2(1/3))	57	THCA	465	5	3	N	2	26	7	1	4	1	Protective	2	0	2	Apoptosis	Transcript	TSM	Underexpression	0.00582097	Validated (>0.005)	0	Sub-Threshold (<0.005)	0	Sub-Threshold (<0.005)	0	Sub-Threshold (<0.005)	1
THCA-481.5.3.N.2.26.26.2.4.1	Transcript	3	THCA_DFI_df377, THCA_OS_df377, THCA_PFI_df377	THCA-481.5.3.N.2.26.26.2.4.1	(ENST00000514372 + ENST00000542447 + ENST00000263645 + ENST00000273153 + ENST00000366756 + ENST00000375559 + ENST00000477080 + ENST00000482540 + ENST00000456764 + ENST00000566912 + ENST00000332822)	(ATP8A1(1/11)) + (CADM1(1/21)) + (CD81(1/17)) + (CSRNP1(1/2)) + (DLL1(1/2)) + (F10(1/7)) + (FHL1(1/36)) + (GLCCI1(1/12)) + (IGFBP2(1/5)) + (NBAT1(1/1)) + (NOG(1/1))	11	THCA	481	5	3	N	2	26	26	2	4	1	Protective	2	0	2	Apoptosis	Transcript	TSM	Underexpression	0.0127517	Validated (>0.005)	0	Sub-Threshold (<0.005)	0.0256836	Validated (>0.005)	0	Sub-Threshold (<0.005)	2
THCA-488.5.3.N.2.14.11.3.3.3	Transcript	3	THCA_DFI_df377, THCA_OS_df377, THCA_PFI_df377	THCA-488.5.3.N.2.14.11.3.3.3	(ENST00000523813 + ENST00000504289)	(CD74(1/12)) + (COL1A1(1/13))	2	THCA	488	5	3	N	2	14	11	3	3	3	Risky	0	2	2	Apoptosis/Autophagy/Necrosis	Transcript	TSM	Underexpression	0.00989965	Validated (>0.005)	0	Sub-Threshold (<0.005)	0	Sub-Threshold (<0.005)	0	Sub-Threshold (<0.005)	1
THCA-549.5.3.N.2.42.43.2.4.1	Transcript	3	THCA_DFI_df377, THCA_OS_df377, THCA_PFI_df377	THCA-549.5.3.N.2.42.43.2.4.1	(ENST00000579905 + ENST00000587391)	(GOSR1(1/12)) + (WDR62(1/40))	2	THCA	549	5	3	N	2	42	43	2	4	1	Risky	0	3	1	Apoptosis	Transcript	TSM	Underexpression	0.0108887	Validated (>0.005)	0	Sub-Threshold (<0.005)	0.0120623	Validated (>0.005)	0	Sub-Threshold (<0.005)	2
THCA-568.5.3.N.2.14.14.1.2.2	Transcript	3	THCA_DFI_df377, THCA_OS_df377, THCA_PFI_df377	THCA-568.5.3.N.2.14.14.1.2.2	(ENST00000593726 + ENST00000480044 + ENST00000465424 + ENST00000428939 + ENST00000485470)	(EGLN2(1/18)) + (FAP(2/13)) + (HOTAIRM1(1/6)) + (PLEKHO1(1/9))	5	THCA	568	5	3	N	2	14	14	1	2	2	Risky	0	2	2	Apoptosis/Autophagy	Transcript	TSM	Underexpression	0.00744763	Validated (>0.005)	0	Sub-Threshold (<0.005)	0.00594871	Validated (>0.005)	0	Sub-Threshold (<0.005)	2
THCA-955.5.3.N.2.57.26.2.4.1	Transcript	3	THCA_DFI_df377, THCA_OS_df377, THCA_PFI_df377	THCA-955.5.3.N.2.57.26.2.4.1	ENST00000233809	(IGFBP2(1/5))	1	THCA	955	5	3	N	2	57	26	2	4	1	Mixed	2	1	1	Apoptosis	Transcript	TSM	Underexpression	0.0113873	Validated (>0.005)	0	Sub-Threshold (<0.005)	0.0084738	Validated (>0.005)	0	Sub-Threshold (<0.005)	2
THCA-959.5.3.N.2.31.31.1.4.4	Transcript	3	THCA_DFI_df377, THCA_OS_df377, THCA_PFI_df377	THCA-959.5.3.N.2.31.31.1.4.4	ENST00000244050	(SNAI1(1/1))	1	THCA	959	5	3	N	2	31	31	1	4	4	Risky	0	2	2	Apoptosis/Autophagy/Cellular senescence/Necrosis	Transcript	TSM	Underexpression	0.0066088	Validated (>0.005)	0	Sub-Threshold (<0.005)	0.031929	Validated (>0.005)	0	Sub-Threshold (<0.005)	2
THCA-963.5.3.N.2.34.4.2.4.2	Transcript	3	THCA_DFI_df377, THCA_OS_df377, THCA_PFI_df377	THCA-963.5.3.N.2.34.4.2.4.2	ENST00000251535	(ALOX12(1/3))	1	THCA	963	5	3	N	2	34	4	2	4	2	Risky	0	2	2	Apoptosis/Ferroptosis	Transcript	TSM	Underexpression	0.0102079	Validated (>0.005)	0	Sub-Threshold (<0.005)	0	Sub-Threshold (<0.005)	0	Sub-Threshold (<0.005)	1
THCA-972.5.3.P.3.20.20.1.2.1	Transcript	3	THCA_DFI_df377, THCA_OS_df377, THCA_PFI_df377	THCA-972.5.3.P.3.20.20.1.2.1	ENST00000259667	(HINT2(1/7))	1	THCA	972	5	3	P	3	20	20	1	2	1	Protective	1	0	3	Apoptosis	Transcript	TSM	Overexpression	0.00647754	Validated (>0.005)	0	Sub-Threshold (<0.005)	0.0151967	Validated (>0.005)	0	Sub-Threshold (<0.005)	2
UCEC-195.5.3.N.2.26.20.2.4.5	Transcript	3	UCEC_DSS_df377, UCEC_OS_df377, UCEC_PFI_df377	UCEC-195.5.3.N.2.26.20.2.4.5	(ENST00000254722 + ENST00000571870)	(SERPINF1(2/12))	2	UCEC	195	5	3	N	2	26	20	2	4	5	Protective	2	0	2	Apoptosis/Autophagy/Cellular senescence/Ferroptosis/Necrosis	Transcript	TSM	Underexpression	0.00993789	Validated (>0.005)	0	Sub-Threshold (<0.005)	0	Sub-Threshold (<0.005)	0	Sub-Threshold (<0.005)	1
UCEC-197.5.3.N.2.30.30.1.4.4	Transcript	3	UCEC_DSS_df377, UCEC_OS_df377, UCEC_PFI_df377	UCEC-197.5.3.N.2.30.30.1.4.4	(ENST00000260356 + ENST00000497720)	(THBS1(2/8))	2	UCEC	197	5	3	N	2	30	30	1	4	4	Risky	0	1	3	Anoikis/Apoptosis/Necrosis/Paraptosis	Transcript	TSM	Underexpression	0.00697655	Validated (>0.005)	0	Sub-Threshold (<0.005)	0.00640041	Validated (>0.005)	0	Sub-Threshold (<0.005)	2
UCEC-199.5.3.N.2.30.62.2.4.3	Transcript	3	UCEC_DSS_df377, UCEC_OS_df377, UCEC_PFI_df377	UCEC-199.5.3.N.2.30.62.2.4.3	(ENST00000263826 + ENST00000492957)	(AKT3(2/22))	2	UCEC	199	5	3	N	2	30	62	2	4	3	Risky	0	1	3	Apoptosis/Autophagy/Cellular senescence	Transcript	TSM	Underexpression	0.00736641	Validated (>0.005)	0	Sub-Threshold (<0.005)	0.00797406	Validated (>0.005)	0	Sub-Threshold (<0.005)	2
UCEC-211.5.3.N.2.20.20.2.4.1	Transcript	3	UCEC_DSS_df377, UCEC_OS_df377, UCEC_PFI_df377	UCEC-211.5.3.N.2.20.20.2.4.1	(ENST00000307998 + ENST00000375718 + ENST00000374794 + ENST00000223271)	(EFEMP2(1/20)) + (HSPB7(1/7)) + (PARD3(1/16)) + (RARRES2(1/5))	4	UCEC	211	5	3	N	2	20	20	2	4	1	Protective	1	0	3	Autophagy	Transcript	TSM	Underexpression	0.0057728	Validated (>0.005)	0	Sub-Threshold (<0.005)	0.00764065	Validated (>0.005)	0	Sub-Threshold (<0.005)	2
UCEC-214.5.3.N.2.7.28.1.4.1	Transcript	3	UCEC_DSS_df377, UCEC_OS_df377, UCEC_PFI_df377	UCEC-214.5.3.N.2.7.28.1.4.1	(ENST00000317233 + ENST00000397843 + ENST00000368761)	(AFF3(1/28)) + (ARHGEF12(1/14)) + (TRAF3IP2(1/21))	3	UCEC	214	5	3	N	2	7	28	1	4	1	Protective	1	0	3	Necrosis	Transcript	TSM	Underexpression	0.0063456	Validated (>0.005)	0	Sub-Threshold (<0.005)	0	Sub-Threshold (<0.005)	0	Sub-Threshold (<0.005)	1
UCEC-215.5.3.N.2.26.7.1.4.4	Transcript	3	UCEC_DSS_df377, UCEC_OS_df377, UCEC_PFI_df377	UCEC-215.5.3.N.2.26.7.1.4.4	(ENST00000318560 + ENST00000460710)	(ABL1(1/3)) + (PLA2R1(1/3))	2	UCEC	215	5	3	N	2	26	7	1	4	4	Protective	2	0	2	Apoptosis/Autophagy/Cellular senescence/Pyroptosis	Transcript	TSM	Underexpression	0.00818151	Validated (>0.005)	0	Sub-Threshold (<0.005)	0.00630612	Validated (>0.005)	0	Sub-Threshold (<0.005)	2
UCEC-217.5.3.N.2.71.38.4.4.2	Transcript	3	UCEC_DSS_df377, UCEC_OS_df377, UCEC_PFI_df377	UCEC-217.5.3.N.2.71.38.4.4.2	(ENST00000320936 + ENST00000344836)	(CIRBP(1/46)) + (USP7(1/23))	2	UCEC	217	5	3	N	2	71	38	4	4	2	Protective	3	0	1	Apoptosis/Ferroptosis	Transcript	TSM	Underexpression	0.00790917	Validated (>0.005)	0	Sub-Threshold (<0.005)	0	Sub-Threshold (<0.005)	0	Sub-Threshold (<0.005)	1
UCEC-228.5.3.N.2.30.31.1.4.2	Transcript	3	UCEC_DSS_df377, UCEC_OS_df377, UCEC_PFI_df377	UCEC-228.5.3.N.2.30.31.1.4.2	(ENST00000367922 + ENST00000548537)	(DDR2(1/9)) + (SOCS2(1/12))	2	UCEC	228	5	3	N	2	30	31	1	4	2	Risky	0	1	3	Apoptosis/Ferroptosis	Transcript	TSM	Underexpression	0.00684053	Validated (>0.005)	0	Sub-Threshold (<0.005)	0	Sub-Threshold (<0.005)	0	Sub-Threshold (<0.005)	1
UCEC-244.5.3.N.2.31.35.1.4.2	Transcript	3	UCEC_DSS_df377, UCEC_OS_df377, UCEC_PFI_df377	UCEC-244.5.3.N.2.31.35.1.4.2	(ENST00000394555 + ENST00000523456 + ENST00000520229)	(EFEMP1(1/14)) + (PDGFRB(2/11))	3	UCEC	244	5	3	N	2	31	35	1	4	2	Risky	0	2	2	Apoptosis/Ferroptosis	Transcript	TSM	Underexpression	0.01284	Validated (>0.005)	0	Sub-Threshold (<0.005)	0	Sub-Threshold (<0.005)	0	Sub-Threshold (<0.005)	1
UCEC-274.5.3.N.2.7.7.1.4.2	Transcript	3	UCEC_DSS_df377, UCEC_OS_df377, UCEC_PFI_df377	UCEC-274.5.3.N.2.7.7.1.4.2	(ENST00000479665 + ENST00000276297 + ENST00000543468 + ENST00000522468 + ENST00000498367 + ENST00000280154 + ENST00000371380 + ENST00000394947 + ENST00000353411 + ENST00000378182)	(AZI2(1/14)) + (DLC1(1/18)) + (EPS8(1/27)) + (HMBOX1(1/16)) + (PDCD4(2/11)) + (PLCE1(1/23)) + (SIN3A(1/21)) + (SKP1(1/13)) + (TRIM13(1/8))	10	UCEC	274	5	3	N	2	7	7	1	4	2	Protective	1	0	3	Apoptosis/Autophagy	Transcript	TSM	Underexpression	0.00541434	Validated (>0.005)	0	Sub-Threshold (<0.005)	0	Sub-Threshold (<0.005)	0	Sub-Threshold (<0.005)	1
UCEC-275.5.3.N.2.31.30.1.4.2	Transcript	3	UCEC_DSS_df377, UCEC_OS_df377, UCEC_PFI_df377	UCEC-275.5.3.N.2.31.30.1.4.2	(ENST00000480044 + ENST00000497414 + ENST00000465424 + ENST00000242208 + ENST00000456211 + ENST00000429186 + ENST00000366787 + ENST00000273482)	(FAP(3/13)) + (INHBA(1/5)) + (ITPR1(1/55)) + (RELN(1/22)) + (THBS2(1/15)) + (TRPC1(1/5))	8	UCEC	275	5	3	N	2	31	30	1	4	2	Risky	0	2	2	Apoptosis/Autophagy	Transcript	TSM	Underexpression	0.00919869	Validated (>0.005)	0	Sub-Threshold (<0.005)	0.0094027	Validated (>0.005)	0	Sub-Threshold (<0.005)	2
UCEC-278.5.3.N.2.31.31.1.4.1	Transcript	3	UCEC_DSS_df377, UCEC_OS_df377, UCEC_PFI_df377	UCEC-278.5.3.N.2.31.31.1.4.1	(ENST00000481312 + ENST00000450684 + ENST00000605917 + ENST00000222693 + ENST00000250160 + ENST00000497421 + ENST00000586059 + ENST00000588468 + ENST00000295550 + ENST00000368648 + ENST00000578618 + ENST00000341928 + ENST00000550635 + ENST00000560355 + ENST00000403559 + ENST00000440349 + ENST00000262441 + ENST00000548176 + ENST00000418271 + ENST00000264360 + ENST00000257290 + ENST00000492800 + ENST00000407433 + ENST00000453779 + ENST00000520047 + ENST00000521751)	(`ADAMTS9-AS2`(1/9)) + (AEBP1(1/9)) + (CASC15(1/111)) + (CAV2(1/15)) + (CCN4(1/5)) + (CCN5(1/6)) + (CNN1(2/10)) + (COL6A3(1/20)) + (EBF3(1/5)) + (EPB41L3(2/36)) + (FAIM2(1/7)) + (FBN1(1/14)) + (FOXP2(2/32)) + (GLP2R(1/4)) + (IGFBP6(1/5)) + (LINC01638(1/6)) + (PCDH10(1/3)) + (PDGFRA(1/10)) + (PON3(1/10)) + (PROS1(1/12)) + (QKI(1/17)) + (RUNX1T1(2/46))	26	UCEC	278	5	3	N	2	31	31	1	4	1	Risky	0	2	2	Apoptosis	Transcript	TSM	Underexpression	0.0101413	Validated (>0.005)	0	Sub-Threshold (<0.005)	0.0129254	Validated (>0.005)	0	Sub-Threshold (<0.005)	2
UCEC-283.5.3.N.2.26.26.1.4.1	Transcript	3	UCEC_DSS_df377, UCEC_OS_df377, UCEC_PFI_df377	UCEC-283.5.3.N.2.26.26.1.4.1	(ENST00000488967 + ENST00000378792 + ENST00000259607 + ENST00000614616 + ENST00000371699 + ENST00000533626 + ENST00000341105 + ENST00000261837 + ENST00000477553 + ENST00000359135 + ENST00000254958 + ENST00000382286 + ENST00000361479 + ENST00000268712 + ENST00000305097 + ENST00000356766 + ENST00000347869 + ENST00000265729 + ENST00000238682 + ENST00000369093 + ENST00000530705 + ENST00000316509 + ENST00000369684)	(ACTA2(1/13)) + (CCL21(2/4)) + (CHD1(1/13)) + (EGFL7(1/7)) + (EIF3F(1/15)) + (GATA2(1/13)) + (GNB5(1/12)) + (GSN(1/16)) + (GULP1(1/20)) + (JAG1(1/9)) + (KANK1(1/50)) + (MPHOSPH8(1/5)) + (NCOR1(1/29)) + (P2RY1(1/1)) + (PIWIL2(1/5)) + (RBM5(1/26)) + (SRI(1/10)) + (TGFB3(1/7)) + (TIAL1(1/13)) + (TPT1(1/14)) + (VAMP2(1/5)) + (WNT2B(1/4))	23	UCEC	283	5	3	N	2	26	26	1	4	1	Protective	2	0	2	Apoptosis	Transcript	TSM	Underexpression	0.00687381	Validated (>0.005)	0	Sub-Threshold (<0.005)	0	Sub-Threshold (<0.005)	0	Sub-Threshold (<0.005)	1
UCEC-285.5.3.N.2.31.30.4.4.1	Transcript	3	UCEC_DSS_df377, UCEC_OS_df377, UCEC_PFI_df377	UCEC-285.5.3.N.2.31.30.4.4.1	(ENST00000491104 + ENST00000392054)	(CACNA1C(1/51)) + (PID1(1/6))	2	UCEC	285	5	3	N	2	31	30	4	4	1	Risky	0	2	2	Necrosis	Transcript	TSM	Underexpression	0.0160594	Validated (>0.005)	0	Sub-Threshold (<0.005)	0.00657826	Validated (>0.005)	0	Sub-Threshold (<0.005)	2
UCEC-294.5.3.N.2.7.26.2.4.3	Transcript	3	UCEC_DSS_df377, UCEC_OS_df377, UCEC_PFI_df377	UCEC-294.5.3.N.2.7.26.2.4.3	(ENST00000519593 + ENST00000356644)	(HOXA10(1/5)) + (SESN1(1/7))	2	UCEC	294	5	3	N	2	7	26	2	4	3	Protective	1	0	3	Anoikis/Apoptosis/Autophagy	Transcript	TSM	Underexpression	0.00933871	Validated (>0.005)	0	Sub-Threshold (<0.005)	0.00641869	Validated (>0.005)	0	Sub-Threshold (<0.005)	2
UCEC-297.5.3.N.2.26.20.2.4.2	Transcript	3	UCEC_DSS_df377, UCEC_OS_df377, UCEC_PFI_df377	UCEC-297.5.3.N.2.26.20.2.4.2	(ENST00000524852 + ENST00000393155 + ENST00000550758 + ENST00000546745)	(CAVIN3(1/4)) + (DCN(3/20))	4	UCEC	297	5	3	N	2	26	20	2	4	2	Protective	2	0	2	Apoptosis/Autophagy	Transcript	TSM	Underexpression	0.0077517	Validated (>0.005)	0	Sub-Threshold (<0.005)	0	Sub-Threshold (<0.005)	0	Sub-Threshold (<0.005)	1
UCEC-301.5.3.N.2.26.26.2.4.1	Transcript	3	UCEC_DSS_df377, UCEC_OS_df377, UCEC_PFI_df377	UCEC-301.5.3.N.2.26.26.2.4.1	(ENST00000542466 + ENST00000370693 + ENST00000261254 + ENST00000512099 + ENST00000478975 + ENST00000436072 + ENST00000375835 + ENST00000324954 + ENST00000379056 + ENST00000612363)	(`AGAP2-AS1`(1/1)) + (BAG2(1/1)) + (CCND2(1/8)) + (`HAND2-AS1`(1/65)) + (SFRP4(2/3)) + (SHC3(1/2)) + (SMARCA2(1/72)) + (TPT1(1/14)) + (TWIST2(1/3))	10	UCEC	301	5	3	N	2	26	26	2	4	1	Protective	2	0	2	Apoptosis	Transcript	TSM	Underexpression	0.00863401	Validated (>0.005)	0	Sub-Threshold (<0.005)	0	Sub-Threshold (<0.005)	0	Sub-Threshold (<0.005)	1
UCEC-318.5.3.N.2.20.20.1.4.2	Transcript	3	UCEC_DSS_df377, UCEC_OS_df377, UCEC_PFI_df377	UCEC-318.5.3.N.2.20.20.1.4.2	(ENST00000625277 + ENST00000620154 + ENST00000303927 + ENST00000579263 + ENST00000052754 + ENST00000552145 + ENST00000317483)	(`ACTA2-AS1`(1/4)) + (ANKDD1A(1/9)) + (CAVIN3(1/4)) + (COPZ2(1/10)) + (DCN(2/20)) + (RAB23(1/2))	7	UCEC	318	5	3	N	2	20	20	1	4	2	Protective	1	0	3	Apoptosis/Autophagy	Transcript	TSM	Underexpression	0.00634138	Validated (>0.005)	0	Sub-Threshold (<0.005)	0	Sub-Threshold (<0.005)	0	Sub-Threshold (<0.005)	1
UCEC-656.5.3.N.2.51.20.2.4.4	Transcript	3	UCEC_DSS_df377, UCEC_OS_df377, UCEC_PFI_df377	UCEC-656.5.3.N.2.51.20.2.4.4	ENST00000301178	(AXL(1/5))	1	UCEC	656	5	3	N	2	51	20	2	4	4	Mixed	1	1	2	Apoptosis/Efferocytosis/Necroptosis/Necrosis	Transcript	TSM	Underexpression	0.0116036	Validated (>0.005)	0	Sub-Threshold (<0.005)	0.00985866	Validated (>0.005)	0	Sub-Threshold (<0.005)	2
UCEC-663.5.3.N.2.95.26.2.4.1	Transcript	3	UCEC_DSS_df377, UCEC_OS_df377, UCEC_PFI_df377	UCEC-663.5.3.N.2.95.26.2.4.1	ENST00000307078	(AXIN2(1/8))	1	UCEC	663	5	3	N	2	95	26	2	4	1	Meaningful Protective	4	0	0	Apoptosis	Transcript	TSM	Underexpression	0.00632141	Validated (>0.005)	0	Sub-Threshold (<0.005)	0.00833298	Validated (>0.005)	0	Sub-Threshold (<0.005)	2
UCEC-671.5.3.N.2.71.69.1.4.4	Transcript	3	UCEC_DSS_df377, UCEC_OS_df377, UCEC_PFI_df377	UCEC-671.5.3.N.2.71.69.1.4.4	ENST00000325455	(PGR(1/10))	1	UCEC	671	5	3	N	2	71	69	1	4	4	Protective	3	0	1	Apoptosis/Autophagy/Cellular senescence/Necrosis	Transcript	TSM	Underexpression	0.00531525	Validated (>0.005)	0	Sub-Threshold (<0.005)	0.0108524	Validated (>0.005)	0	Sub-Threshold (<0.005)	2
UCEC-672.5.3.P.3.62.30.4.4.1	Transcript	3	UCEC_DSS_df377, UCEC_OS_df377, UCEC_PFI_df377	UCEC-672.5.3.P.3.62.30.4.4.1	ENST00000328273	(PHKG2(1/11))	1	UCEC	672	5	3	P	3	62	30	4	4	1	Protective	1	0	3	Ferroptosis	Transcript	TSM	Overexpression	0.00895542	Validated (>0.005)	0	Sub-Threshold (<0.005)	0.0104651	Validated (>0.005)	0	Sub-Threshold (<0.005)	2
UCEC-674.5.3.N.2.35.44.1.4.2	Transcript	3	UCEC_DSS_df377, UCEC_OS_df377, UCEC_PFI_df377	UCEC-674.5.3.N.2.35.44.1.4.2	ENST00000334895	(TPM1(1/44))	1	UCEC	674	5	3	N	2	35	44	1	4	2	Risky	0	3	1	Anoikis/Apoptosis	Transcript	TSM	Underexpression	0.00633526	Validated (>0.005)	0	Sub-Threshold (<0.005)	0.0174532	Validated (>0.005)	0	Sub-Threshold (<0.005)	2
UCEC-675.5.3.N.2.9.71.1.4.1	Transcript	3	UCEC_DSS_df377, UCEC_OS_df377, UCEC_PFI_df377	UCEC-675.5.3.N.2.9.71.1.4.1	ENST00000339834	(BORCS7(1/3))	1	UCEC	675	5	3	N	2	9	71	1	4	1	Protective	2	0	2	Autophagy	Transcript	TSM	Underexpression	0.00932769	Validated (>0.005)	0	Sub-Threshold (<0.005)	0.0121843	Validated (>0.005)	0	Sub-Threshold (<0.005)	2
UCEC-677.5.3.P.3.1.1.4.4.2	Transcript	3	UCEC_DSS_df377, UCEC_OS_df377, UCEC_PFI_df377	UCEC-677.5.3.P.3.1.1.4.4.2	ENST00000344233	(ERFE(1/7))	1	UCEC	677	5	3	P	3	1	1	4	4	2	Risky	0	1	3	Autophagy/Necrosis	Transcript	TSM	Overexpression	0.00555124	Validated (>0.005)	0	Sub-Threshold (<0.005)	0.00907384	Validated (>0.005)	0	Sub-Threshold (<0.005)	2
UCEC-680.5.3.N.2.7.7.2.4.3	Transcript	3	UCEC_DSS_df377, UCEC_OS_df377, UCEC_PFI_df377	UCEC-680.5.3.N.2.7.7.2.4.3	ENST00000346623	(ALDH1A3(1/7))	1	UCEC	680	5	3	N	2	7	7	2	4	3	Protective	1	0	3	Apoptosis/Autophagy/Ferroptosis	Transcript	TSM	Underexpression	0.00834889	Validated (>0.005)	0	Sub-Threshold (<0.005)	0.0115427	Validated (>0.005)	0	Sub-Threshold (<0.005)	2
UCEC-683.5.3.N.2.71.62.4.4.2	Transcript	3	UCEC_DSS_df377, UCEC_OS_df377, UCEC_PFI_df377	UCEC-683.5.3.N.2.71.62.4.4.2	ENST00000348579	(ZDHHC1(1/6))	1	UCEC	683	5	3	N	2	71	62	4	4	2	Protective	3	0	1	Apoptosis/Pyroptosis	Transcript	TSM	Underexpression	0.0142209	Validated (>0.005)	0	Sub-Threshold (<0.005)	0	Sub-Threshold (<0.005)	0	Sub-Threshold (<0.005)	1
UCEC-686.5.3.P.3.4.31.1.4.2	Transcript	3	UCEC_DSS_df377, UCEC_OS_df377, UCEC_PFI_df377	UCEC-686.5.3.P.3.4.31.1.4.2	ENST00000352551	(UBE2C(1/8))	1	UCEC	686	5	3	P	3	4	31	1	4	2	Risky	0	1	3	Anoikis/Apoptosis	Transcript	TSM	Overexpression	0.00591124	Validated (>0.005)	0	Sub-Threshold (<0.005)	0.00618587	Validated (>0.005)	0	Sub-Threshold (<0.005)	2
UCEC-706.5.3.N.2.7.62.1.4.3	Transcript	3	UCEC_DSS_df377, UCEC_OS_df377, UCEC_PFI_df377	UCEC-706.5.3.N.2.7.62.1.4.3	ENST00000381652	(JAK2(1/4))	1	UCEC	706	5	3	N	2	7	62	1	4	3	Protective	1	0	3	Apoptosis/Autophagy/Necrosis	Transcript	TSM	Underexpression	0.00756594	Validated (>0.005)	0	Sub-Threshold (<0.005)	0.00959785	Validated (>0.005)	0	Sub-Threshold (<0.005)	2
UCEC-723.5.3.N.2.31.31.2.4.5	Transcript	3	UCEC_DSS_df377, UCEC_OS_df377, UCEC_PFI_df377	UCEC-723.5.3.N.2.31.31.2.4.5	ENST00000424076	(MEG3(1/50))	1	UCEC	723	5	3	N	2	31	31	2	4	5	Risky	0	2	2	Apoptosis/Autophagy/Ferroptosis/Necroptosis/Pyroptosis	Transcript	TSM	Underexpression	0.00826923	Validated (>0.005)	0	Sub-Threshold (<0.005)	0.0204127	Validated (>0.005)	0	Sub-Threshold (<0.005)	2
UCEC-724.5.3.N.2.69.93.4.4.3	Transcript	3	UCEC_DSS_df377, UCEC_OS_df377, UCEC_PFI_df377	UCEC-724.5.3.N.2.69.93.4.4.3	ENST00000425707	(RARA(1/10))	1	UCEC	724	5	3	N	2	69	93	4	4	3	Protective	2	0	2	Apoptosis/Autophagy/Necrosis	Transcript	TSM	Underexpression	0.00714866	Validated (>0.005)	0	Sub-Threshold (<0.005)	0.00867509	Validated (>0.005)	0	Sub-Threshold (<0.005)	2
UCEC-739.5.3.N.2.31.31.1.4.3	Transcript	3	UCEC_DSS_df377, UCEC_OS_df377, UCEC_PFI_df377	UCEC-739.5.3.N.2.31.31.1.4.3	ENST00000479187	(LRRK2(1/21))	1	UCEC	739	5	3	N	2	31	31	1	4	3	Risky	0	2	2	Apoptosis/Autophagy/Necrosis	Transcript	TSM	Underexpression	0.0155393	Validated (>0.005)	0	Sub-Threshold (<0.005)	0.0127923	Validated (>0.005)	0	Sub-Threshold (<0.005)	2
UCEC-743.5.3.P.3.34.81.4.4.2	Transcript	3	UCEC_DSS_df377, UCEC_OS_df377, UCEC_PFI_df377	UCEC-743.5.3.P.3.34.81.4.4.2	ENST00000491776	(CBS(1/17))	1	UCEC	743	5	3	P	3	34	81	4	4	2	Risky	0	2	2	Apoptosis/Ferroptosis	Transcript	TSM	Overexpression	0.00975219	Validated (>0.005)	0	Sub-Threshold (<0.005)	0.0377791	Validated (>0.005)	0	Sub-Threshold (<0.005)	2
UCEC-759.5.3.P.1.14.44.4.4.1	Transcript	3	UCEC_DSS_df377, UCEC_OS_df377, UCEC_PFI_df377	UCEC-759.5.3.P.1.14.44.4.4.1	ENST00000538930	(NLRC5(1/29))	1	UCEC	759	5	3	P	1	14	44	4	4	1	Risky	0	2	2	Autophagy	Transcript	TSM	Unchanged	0.00919526	Validated (>0.005)	0	Sub-Threshold (<0.005)	0.014201	Validated (>0.005)	0	Sub-Threshold (<0.005)	2
UCEC-770.5.3.P.3.35.35.4.4.7	Transcript	3	UCEC_DSS_df377, UCEC_OS_df377, UCEC_PFI_df377	UCEC-770.5.3.P.3.35.35.4.4.7	ENST00000578845	(CDKN2A(1/14))	1	UCEC	770	5	3	P	3	35	35	4	4	7	Risky	0	3	1	Anoikis/Apoptosis/Autophagy/Cuproptosis/Cellular senescence/Ferroptosis/Necrosis	Transcript	TSM	Overexpression	0.00582817	Validated (>0.005)	0	Sub-Threshold (<0.005)	0.0071848	Validated (>0.005)	0	Sub-Threshold (<0.005)	2
UVM-53.5.1.N.0.35.35.2.4.1	Transcript	3	UVM_DSS_df377, UVM_OS_df377, UVM_PFI_df377	UVM-53.5.1.N.0.35.35.2.4.1	ENST00000237642	(STBD1(1/1))	1	UVM	53	5	1	N	0	35	35	2	4	1	Risky	0	3	1	Autophagy	Transcript	TMB	No_data	0.0141292	Validated (>0.005)	0	Sub-Threshold (<0.005)	0.044982	Validated (>0.005)	0	Sub-Threshold (<0.005)	2
UVM-59.5.1.N.0.4.4.4.4.1	Transcript	3	UVM_DSS_df377, UVM_OS_df377, UVM_PFI_df377	UVM-59.5.1.N.0.4.4.4.4.1	ENST00000401869	(STK25(1/35))	1	UVM	59	5	1	N	0	4	4	4	4	1	Risky	0	1	3	Autophagy	Transcript	TMB	No_data	0.00641103	Validated (>0.005)	0	Sub-Threshold (<0.005)	0.033796	Validated (>0.005)	0	Sub-Threshold (<0.005)	2
UVM-74.5.1.N.0.4.4.2.4.2	Transcript	3	UVM_DSS_df377, UVM_OS_df377, UVM_PFI_df377	UVM-74.5.1.N.0.4.4.2.4.2	ENST00000528126	(PRMT1(1/21))	1	UVM	74	5	1	N	0	4	4	2	4	2	Risky	0	1	3	Apoptosis/Autophagy	Transcript	TMB	No_data	0.0186612	Validated (>0.005)	0	Sub-Threshold (<0.005)	0.0351557	Validated (>0.005)	0	Sub-Threshold (<0.005)	2
ACC-99.6.3.P.3.44.44.4.4.1	mRNA	3	ACC_DSS_df377, ACC_OS_df377, ACC_PFI_df377	ACC-99.6.3.P.3.44.44.4.4.1	HSPE1	HSPE1	1	ACC	99	6	3	P	3	44	44	4	4	1	Meaningful Risky	0	4	0	Apoptosis	mRNA	TSM	Overexpression	0.0507252	Validated (>0.005)	0	Sub-Threshold (<0.005)	0.0556988	Validated (>0.005)	0	Sub-Threshold (<0.005)	2
BLCA-128.6.3.N.2.35.35.1.2.2	mRNA	3	BLCA_DSS_df155, BLCA_OS_df155, BLCA_PFI_df155	BLCA-128.6.3.N.2.35.35.1.2.2	(CRYAB + CSPG4 + MFGE8 + NTRK2 + TPM1)	(CRYAB + CSPG4 + MFGE8 + NTRK2 + TPM1)	5	BLCA	128	6	3	N	2	35	35	1	2	2	Risky	0	3	1	Anoikis/Apoptosis	mRNA	TSM	Underexpression	0.00643054	Validated (>0.005)	0	Sub-Threshold (<0.005)	0.00607844	Validated (>0.005)	0	Sub-Threshold (<0.005)	2
BLCA-25.6.3.N.2.31.35.1.3.1	mRNA	3	BLCA_DSS_df155, BLCA_OS_df155, BLCA_PFI_df155	BLCA-25.6.3.N.2.31.35.1.3.1	(ADCYAP1R1 + ADRA1D + ANPEP + APBB1 + ARHGAP31 + ATP2B4 + CCDC80 + CERK + COL6A3 + CPE + DCLK1 + DKK3 + DNM3 + DTNA + ERG + EYA1 + FBN1 + FILIP1L + FOXC2 + GAS7 + GHR + GULP1 + ITGA7 + LRIG1 + MSRB3 + MSX1 + MYLK + NES + `NR2F1-AS1` + PALLD + PCDH10 + PDE5A + PRKG1 + PROS1 + PRUNE2 + PTGIS + PTPRD + PXDN + RBMS3 + RECK + ROR2 + SLC22A3 + SORBS2 + STARD9 + TCF4 + TGFB1I1 + TGFB3 + TRPS1 + UNC5C + WNT2B)	(ADCYAP1R1 + ADRA1D + ANPEP + APBB1 + ARHGAP31 + ATP2B4 + CCDC80 + CERK + COL6A3 + CPE + DCLK1 + DKK3 + DNM3 + DTNA + ERG + EYA1 + FBN1 + FILIP1L + FOXC2 + GAS7 + GHR + GULP1 + ITGA7 + LRIG1 + MSRB3 + MSX1 + MYLK + NES + `NR2F1-AS1` + PALLD + PCDH10 + PDE5A + PRKG1 + PROS1 + PRUNE2 + PTGIS + PTPRD + PXDN + RBMS3 + RECK + ROR2 + SLC22A3 + SORBS2 + STARD9 + TCF4 + TGFB1I1 + TGFB3 + TRPS1 + UNC5C + WNT2B)	50	BLCA	25	6	3	N	2	31	35	1	3	1	Risky	0	2	2	Apoptosis	mRNA	TSM	Underexpression	0.00696613	Validated (>0.005)	0	Sub-Threshold (<0.005)	0	Sub-Threshold (<0.005)	0	Sub-Threshold (<0.005)	1
BLCA-529.6.3.N.2.35.35.1.2.1	mRNA	3	BLCA_DSS_df155, BLCA_OS_df155, BLCA_PFI_df155	BLCA-529.6.3.N.2.35.35.1.2.1	(`ADAMTS9-AS1` + EMP1 + FZD7)	(`ADAMTS9-AS1` + EMP1 + FZD7)	3	BLCA	529	6	3	N	2	35	35	1	2	1	Risky	0	3	1	Ferroptosis	mRNA	TSM	Underexpression	0.00512635	Validated (>0.005)	0	Sub-Threshold (<0.005)	0.0056581	Validated (>0.005)	0	Sub-Threshold (<0.005)	2
BRCA-1106.6.3.P.3.31.63.2.2.3	mRNA	3	BRCA_DSS_df008, BRCA_OS_df008, BRCA_PFI_df008	BRCA-1106.6.3.P.3.31.63.2.2.3	(HSPA8 + NKAP + PNO1)	(HSPA8 + NKAP + PNO1)	3	BRCA	1106	6	3	P	3	31	63	2	2	3	Risky	0	2	2	Apoptosis/Autophagy/Ferroptosis	mRNA	TSM	Overexpression	0.00613029	Validated (>0.005)	0	Sub-Threshold (<0.005)	0	Sub-Threshold (<0.005)	0	Sub-Threshold (<0.005)	1
BRCA-36.6.3.N.2.71.63.1.2.1	mRNA	3	BRCA_DFI_df008, BRCA_DSS_df008, BRCA_PFI_df008	BRCA-36.6.3.N.2.71.63.1.2.1	(ABO + CIDEC + EZH1 + HHIP + IP6K2 + LINC00667 + `MBNL1-AS1` + SH3BP5 + SLC26A4)	(ABO + CIDEC + EZH1 + HHIP + IP6K2 + LINC00667 + `MBNL1-AS1` + SH3BP5 + SLC26A4)	9	BRCA	36	6	3	N	2	71	63	1	2	1	Protective	3	0	1	Apoptosis	mRNA	TSM	Underexpression	0.00511014	Validated (>0.005)	0	Sub-Threshold (<0.005)	0	Sub-Threshold (<0.005)	0	Sub-Threshold (<0.005)	1
COAD-1415.6.3.N.1.30.30.3.4.2	mRNA	3	COAD_DSS_df368, COAD_OS_df368, COAD_PFI_df368	COAD-1415.6.3.N.1.30.30.3.4.2	GALNT14	GALNT14	1	COAD	1415	6	3	N	1	30	30	3	4	2	Risky	0	1	3	Apoptosis/Ferroptosis	mRNA	TSM	Unchanged	0.00867216	Validated (>0.005)	0	Sub-Threshold (<0.005)	0	Sub-Threshold (<0.005)	0	Sub-Threshold (<0.005)	1
COAD-1571.6.3.N.2.31.31.2.4.3	mRNA	3	COAD_DSS_df368, COAD_OS_df368, COAD_PFI_df368	COAD-1571.6.3.N.2.31.31.2.4.3	MAPT	MAPT	1	COAD	1571	6	3	N	2	31	31	2	4	3	Risky	0	2	2	Apoptosis/Autophagy/Cellular senescence	mRNA	TSM	Underexpression	0.00963512	Validated (>0.005)	0	Sub-Threshold (<0.005)	0	Sub-Threshold (<0.005)	0	Sub-Threshold (<0.005)	1
COAD-1648.6.3.N.2.35.30.1.4.4	mRNA	3	COAD_DSS_df368, COAD_OS_df368, COAD_PFI_df368	COAD-1648.6.3.N.2.35.30.1.4.4	NGFR	NGFR	1	COAD	1648	6	3	N	2	35	30	1	4	4	Risky	0	3	1	Apoptosis/Autophagy/Necroptosis/Necrosis	mRNA	TSM	Underexpression	0.00805355	Validated (>0.005)	0	Sub-Threshold (<0.005)	0	Sub-Threshold (<0.005)	0	Sub-Threshold (<0.005)	1
COAD-1676.6.3.N.1.34.4.3.4.1	mRNA	3	COAD_DSS_df368, COAD_OS_df368, COAD_PFI_df368	COAD-1676.6.3.N.1.34.4.3.4.1	OPCML	OPCML	1	COAD	1676	6	3	N	1	34	4	3	4	1	Risky	0	2	2	Apoptosis	mRNA	TSM	Unchanged	0.00828658	Validated (>0.005)	0	Sub-Threshold (<0.005)	0	Sub-Threshold (<0.005)	0	Sub-Threshold (<0.005)	1
COAD-1908.6.3.N.2.31.30.1.4.2	mRNA	3	COAD_DSS_df368, COAD_OS_df368, COAD_PFI_df368	COAD-1908.6.3.N.2.31.30.1.4.2	TRAF1	TRAF1	1	COAD	1908	6	3	N	2	31	30	1	4	2	Risky	0	2	2	Apoptosis/Necrosis	mRNA	TSM	Underexpression	0.00761982	Validated (>0.005)	0	Sub-Threshold (<0.005)	0	Sub-Threshold (<0.005)	0	Sub-Threshold (<0.005)	1
COAD-1915.6.3.N.2.34.34.1.4.3	mRNA	3	COAD_DSS_df368, COAD_OS_df368, COAD_PFI_df368	COAD-1915.6.3.N.2.34.34.1.4.3	TRIM6	TRIM6	1	COAD	1915	6	3	N	2	34	34	1	4	3	Risky	0	2	2	Autophagy/Ferroptosis/Pyroptosis	mRNA	TSM	Underexpression	0.00956515	Validated (>0.005)	0	Sub-Threshold (<0.005)	0	Sub-Threshold (<0.005)	0	Sub-Threshold (<0.005)	1
COAD-213.6.3.N.2.35.34.1.4.1	mRNA	3	COAD_DSS_df368, COAD_OS_df368, COAD_PFI_df368	COAD-213.6.3.N.2.35.34.1.4.1	(CRIP2 + SUSD4 + TTYH1)	(CRIP2 + SUSD4 + TTYH1)	3	COAD	213	6	3	N	2	35	34	1	4	1	Risky	0	3	1	Autophagy	mRNA	TSM	Underexpression	0.00506325	Validated (>0.005)	0	Sub-Threshold (<0.005)	0.0107743	Validated (>0.005)	0	Sub-Threshold (<0.005)	2
COAD-55.6.3.N.2.35.35.1.2.1	mRNA	3	COAD_DSS_df368, COAD_OS_df368, COAD_PFI_df368	COAD-55.6.3.N.2.35.35.1.2.1	(ADCYAP1R1 + CALB2 + CCR9 + EGFL7 + GADD45B + GULP1 + MLLT11 + NOG + NOTCH4 + RGCC + SOX7 + WNT16)	(ADCYAP1R1 + CALB2 + CCR9 + EGFL7 + GADD45B + GULP1 + MLLT11 + NOG + NOTCH4 + RGCC + SOX7 + WNT16)	12	COAD	55	6	3	N	2	35	35	1	2	1	Risky	0	3	1	Apoptosis	mRNA	TSM	Underexpression	0.0107504	Validated (>0.005)	0	Sub-Threshold (<0.005)	0.0126072	Validated (>0.005)	0	Sub-Threshold (<0.005)	2
COAD-583.6.3.N.3.20.20.1.2.1	mRNA	3	COAD_DSS_df368, COAD_OS_df368, COAD_PFI_df368	COAD-583.6.3.N.3.20.20.1.2.1	(GATA3 + RASGRP1)	(GATA3 + RASGRP1)	2	COAD	583	6	3	N	3	20	20	1	2	1	Protective	1	0	3	Necrosis	mRNA	TSM	Overexpression	0.00769539	Validated (>0.005)	0	Sub-Threshold (<0.005)	0	Sub-Threshold (<0.005)	0	Sub-Threshold (<0.005)	1
COAD-597.6.3.N.2.43.43.1.4.2	mRNA	3	COAD_DSS_df368, COAD_OS_df368, COAD_PFI_df368	COAD-597.6.3.N.2.43.43.1.4.2	(HOTAIRM1 + TFEB)	(HOTAIRM1 + TFEB)	2	COAD	597	6	3	N	2	43	43	1	4	2	Risky	0	3	1	Apoptosis/Autophagy	mRNA	TSM	Underexpression	0.00646096	Validated (>0.005)	0	Sub-Threshold (<0.005)	0.0118398	Validated (>0.005)	0	Sub-Threshold (<0.005)	2
COAD-598.6.3.N.2.35.35.1.3.3	mRNA	3	COAD_DSS_df368, COAD_OS_df368, COAD_PFI_df368	COAD-598.6.3.N.2.35.35.1.3.3	(HSPB2 + LEP + NGF)	(HSPB2 + LEP + NGF)	3	COAD	598	6	3	N	2	35	35	1	3	3	Risky	0	3	1	Apoptosis/Autophagy/Necrosis	mRNA	TSM	Underexpression	0.00656289	Validated (>0.005)	0	Sub-Threshold (<0.005)	0.0174553	Validated (>0.005)	0	Sub-Threshold (<0.005)	2
COAD-600.6.3.N.2.34.35.1.4.1	mRNA	3	COAD_DSS_df368, COAD_OS_df368, COAD_PFI_df368	COAD-600.6.3.N.2.34.35.1.4.1	(HSPB7 + KIFC3 + TRIM58)	(HSPB7 + KIFC3 + TRIM58)	3	COAD	600	6	3	N	2	34	35	1	4	1	Risky	0	2	2	Autophagy	mRNA	TSM	Underexpression	0.00969154	Validated (>0.005)	0	Sub-Threshold (<0.005)	0.0100017	Validated (>0.005)	0	Sub-Threshold (<0.005)	2
COAD-682.6.3.P.3.14.11.2.4.1	mRNA	3	COAD_DSS_df368, COAD_OS_df368, COAD_PFI_df368	COAD-682.6.3.P.3.14.11.2.4.1	(`FOXP4-AS1` + MCTS1)	(`FOXP4-AS1` + MCTS1)	2	COAD	682	6	3	P	3	14	11	2	4	1	Risky	0	2	2	Apoptosis	mRNA	TSM	Overexpression	0.00706519	Validated (>0.005)	0	Sub-Threshold (<0.005)	0.00521751	Validated (>0.005)	0	Sub-Threshold (<0.005)	2
COAD-70.6.3.N.2.34.35.1.4.2	mRNA	3	COAD_DSS_df368, COAD_OS_df368, COAD_PFI_df368	COAD-70.6.3.N.2.34.35.1.4.2	(AKAP12 + IGFBP4)	(AKAP12 + IGFBP4)	2	COAD	70	6	3	N	2	34	35	1	4	2	Risky	0	2	2	Apoptosis/Necrosis	mRNA	TSM	Underexpression	0.0106064	Validated (>0.005)	0	Sub-Threshold (<0.005)	0.00592547	Validated (>0.005)	0	Sub-Threshold (<0.005)	2
COAD-818.6.3.N.2.31.35.1.2.1	mRNA	3	COAD_DSS_df368, COAD_OS_df368, COAD_PFI_df368	COAD-818.6.3.N.2.31.35.1.2.1	BPI	BPI	1	COAD	818	6	3	N	2	31	35	1	2	1	Risky	0	2	2	Necrosis	mRNA	TSM	Underexpression	0.0062176	Validated (>0.005)	0	Sub-Threshold (<0.005)	0.0206575	Validated (>0.005)	0	Sub-Threshold (<0.005)	2
COAD-824.6.3.N.2.44.44.4.4.1	mRNA	3	COAD_DSS_df368, COAD_OS_df368, COAD_PFI_df368	COAD-824.6.3.N.2.44.44.4.4.1	C1QTNF4	C1QTNF4	1	COAD	824	6	3	N	2	44	44	4	4	1	Meaningful Risky	0	4	0	Necrosis	mRNA	TSM	Underexpression	0.00526978	Validated (>0.005)	0	Sub-Threshold (<0.005)	0	Sub-Threshold (<0.005)	0	Sub-Threshold (<0.005)	1
GBM-756.6.3.N.3.35.35.4.4.2	mRNA	3	GBM_DSS_df017, GBM_OS_df017, GBM_PFI_df017	GBM-756.6.3.N.3.35.35.4.4.2	LOXL1-AS1	LOXL1-AS1	1	GBM	756	6	3	N	3	35	35	4	4	2	Risky	0	3	1	Apoptosis/Pyroptosis	mRNA	TSM	Overexpression	0.0136909	Validated (>0.005)	0	Sub-Threshold (<0.005)	0.0569207	Validated (>0.005)	0	Sub-Threshold (<0.005)	2
HNSC-517.6.3.N.1.71.64.2.4.1	mRNA	3	HNSC_DSS_df017, HNSC_OS_df017, HNSC_PFI_df017	HNSC-517.6.3.N.1.71.64.2.4.1	(FAT4 + GIMAP6)	(FAT4 + GIMAP6)	2	HNSC	517	6	3	N	1	71	64	2	4	1	Protective	3	0	1	Autophagy	mRNA	TSM	Unchanged	0.00700764	Validated (>0.005)	0	Sub-Threshold (<0.005)	0	Sub-Threshold (<0.005)	0	Sub-Threshold (<0.005)	1
KIRC-114.6.3.N.3.35.35.3.2.3	mRNA	3	KIRC_DSS_df161, KIRC_OS_df161, KIRC_PFI_df161	KIRC-114.6.3.N.3.35.35.3.2.3	(C1QTNF6 + KAT2A + SHARPIN)	(C1QTNF6 + KAT2A + SHARPIN)	3	KIRC	114	6	3	N	3	35	35	3	2	3	Risky	0	3	1	Apoptosis/Ferroptosis/Necrosis	mRNA	TSM	Overexpression	0.00576758	Validated (>0.005)	0	Sub-Threshold (<0.005)	0.00584124	Validated (>0.005)	0	Sub-Threshold (<0.005)	2
KIRC-1832.6.3.N.3.1.1.4.4.2	mRNA	3	KIRC_DFI_df161, KIRC_DSS_df161, KIRC_OS_df161	KIRC-1832.6.3.N.3.1.1.4.4.2	LTB4R2	LTB4R2	1	KIRC	1832	6	3	N	3	1	1	4	4	2	Risky	0	1	3	Anoikis/Apoptosis	mRNA	TSM	Overexpression	0.00504388	Validated (>0.005)	0	Sub-Threshold (<0.005)	0	Sub-Threshold (<0.005)	0	Sub-Threshold (<0.005)	1
KIRC-1902.6.1.N.2.71.71.1.2.1	mRNA	3	KIRC_DSS_df161, KIRC_OS_df161, KIRC_PFI_df161	KIRC-1902.6.1.N.2.71.71.1.2.1	MTSS1	MTSS1	1	KIRC	1902	6	1	N	2	71	71	1	2	1	Protective	3	0	1	Apoptosis	mRNA	TMB	Underexpression	0.00759551	Validated (>0.005)	0	Sub-Threshold (<0.005)	0	Sub-Threshold (<0.005)	0	Sub-Threshold (<0.005)	1
KIRC-1991.6.3.N.3.35.14.3.4.3	mRNA	3	KIRC_DSS_df161, KIRC_OS_df161, KIRC_PFI_df161	KIRC-1991.6.3.N.3.35.14.3.4.3	PGF	PGF	1	KIRC	1991	6	3	N	3	35	14	3	4	3	Risky	0	3	1	Apoptosis/Autophagy/Pyroptosis	mRNA	TSM	Overexpression	0.00650474	Validated (>0.005)	0	Sub-Threshold (<0.005)	0	Sub-Threshold (<0.005)	0	Sub-Threshold (<0.005)	1
KIRC-2.6.3.N.3.35.35.3.4.1	mRNA	3	KIRC_DSS_df161, KIRC_OS_df161, KIRC_PFI_df161	KIRC-2.6.3.N.3.35.35.3.4.1	(AATBC + ACTB + ADA + ADAM15 + ADAMTS9 + AEBP1 + `AGAP2-AS1` + AVEN + CABYR + CALB2 + CD7 + CEBPD + COL11A1 + COL6A3 + DDX11 + DMBT1 + DNMT3B + EBI3 + EMILIN2 + ENO2 + FABP5 + FER1L4 + FHL3 + FLNA + FOXO6 + FXYD5 + GDPD5 + GRIN2D + HAS1 + HTRA3 + IFITM1 + IL21R + IL34 + ISG20 + JAK3 + LINC00313 + MAP3K12 + MZB1 + NNMT + OSCAR + PANO1 + `PCED1B-AS1` + PDLIM7 + PPIB + RHBDF1 + RHBDF2 + RNASET2 + RUNX1 + SFRP2 + SPOCD1 + TCIRG1 + TEAD4 + TMEM45A + TMSB10 + TNIP2 + TRPV2 + TYMP + WNT10B + ZBTB17)	(AATBC + ACTB + ADA + ADAM15 + ADAMTS9 + AEBP1 + `AGAP2-AS1` + AVEN + CABYR + CALB2 + CD7 + CEBPD + COL11A1 + COL6A3 + DDX11 + DMBT1 + DNMT3B + EBI3 + EMILIN2 + ENO2 + FABP5 + FER1L4 + FHL3 + FLNA + FOXO6 + FXYD5 + GDPD5 + GRIN2D + HAS1 + HTRA3 + IFITM1 + IL21R + IL34 + ISG20 + JAK3 + LINC00313 + MAP3K12 + MZB1 + NNMT + OSCAR + PANO1 + `PCED1B-AS1` + PDLIM7 + PPIB + RHBDF1 + RHBDF2 + RNASET2 + RUNX1 + SFRP2 + SPOCD1 + TCIRG1 + TEAD4 + TMEM45A + TMSB10 + TNIP2 + TRPV2 + TYMP + WNT10B + ZBTB17)	59	KIRC	2	6	3	N	3	35	35	3	4	1	Risky	0	3	1	Apoptosis	mRNA	TSM	Overexpression	0.00649187	Validated (>0.005)	0	Sub-Threshold (<0.005)	0	Sub-Threshold (<0.005)	0	Sub-Threshold (<0.005)	1
KIRC-699.6.3.N.1.71.71.3.3.1	mRNA	3	KIRC_DSS_df161, KIRC_OS_df161, KIRC_PFI_df161	KIRC-699.6.3.N.1.71.71.3.3.1	(FAT4 + MYCBP2 + RUSC2 + SLC22A2 + STK38L)	(FAT4 + MYCBP2 + RUSC2 + SLC22A2 + STK38L)	5	KIRC	699	6	3	N	1	71	71	3	3	1	Protective	3	0	1	Autophagy	mRNA	TSM	Unchanged	0.0100364	Validated (>0.005)	0	Sub-Threshold (<0.005)	0.0061814	Validated (>0.005)	0	Sub-Threshold (<0.005)	2
KIRC-912.6.1.P.3.35.35.2.4.4	mRNA	3	KIRC_DSS_df161, KIRC_OS_df161, KIRC_PFI_df161	KIRC-912.6.1.P.3.35.35.2.4.4	BIRC5	BIRC5	1	KIRC	912	6	1	P	3	35	35	2	4	4	Risky	0	3	1	Anoikis/Apoptosis/Autophagy/Cellular senescence	mRNA	TMB	Overexpression	0.00740087	Validated (>0.005)	0	Sub-Threshold (<0.005)	0.00837639	Validated (>0.005)	0	Sub-Threshold (<0.005)	2
KIRC-966.6.3.N.2.34.34.4.4.1	mRNA	3	KIRC_DFI_df161, KIRC_DSS_df161, KIRC_PFI_df161	KIRC-966.6.3.N.2.34.34.4.4.1	CRHR1	CRHR1	1	KIRC	966	6	3	N	2	34	34	4	4	1	Risky	0	2	2	Autophagy	mRNA	TSM	Underexpression	0.0118038	Validated (>0.005)	0	Sub-Threshold (<0.005)	0	Sub-Threshold (<0.005)	0	Sub-Threshold (<0.005)	1
KIRP-105.6.3.N.3.93.65.2.3.3	mRNA	3	KIRP_DFI_df377, KIRP_DSS_df377, KIRP_PFI_df377	KIRP-105.6.3.N.3.93.65.2.3.3	(CTF1 + MITF)	(CTF1 + MITF)	2	KIRP	105	6	3	N	3	93	65	2	3	3	Protective	3	0	1	Apoptosis/Autophagy/Necrosis	mRNA	TSM	Overexpression	0.00676443	Validated (>0.005)	0	Sub-Threshold (<0.005)	0	Sub-Threshold (<0.005)	0	Sub-Threshold (<0.005)	1
KIRP-349.6.3.N.3.95.67.2.3.1	mRNA	3	KIRP_DFI_df377, KIRP_OS_df377, KIRP_PFI_df377	KIRP-349.6.3.N.3.95.67.2.3.1	(FANK1 + GNE + HCG11 + IL17RD + MIEF2 + MSLN + POU3F3 + RAI2 + SLC34A2 + VGLL4)	(FANK1 + GNE + HCG11 + IL17RD + MIEF2 + MSLN + POU3F3 + RAI2 + SLC34A2 + VGLL4)	10	KIRP	349	6	3	N	3	95	67	2	3	1	Meaningful Protective	4	0	0	Apoptosis	mRNA	TSM	Overexpression	0.00607797	Validated (>0.005)	0	Sub-Threshold (<0.005)	0	Sub-Threshold (<0.005)	0	Sub-Threshold (<0.005)	1
KIRP-481.6.3.N.2.35.38.2.4.3	mRNA	3	KIRP_DSS_df377, KIRP_OS_df377, KIRP_PFI_df377	KIRP-481.6.3.N.2.35.38.2.4.3	BGN	BGN	1	KIRP	481	6	3	N	2	35	38	2	4	3	Risky	0	3	1	Apoptosis/Autophagy/Ferroptosis	mRNA	TSM	Underexpression	0.00745731	Validated (>0.005)	0	Sub-Threshold (<0.005)	0.00731737	Validated (>0.005)	0	Sub-Threshold (<0.005)	2
KIRP-924.6.3.N.2.44.35.4.4.2	mRNA	3	KIRP_DFI_df377, KIRP_OS_df377, KIRP_PFI_df377	KIRP-924.6.3.N.2.44.35.4.4.2	GATA6	GATA6	1	KIRP	924	6	3	N	2	44	35	4	4	2	Meaningful Risky	0	4	0	Apoptosis/Pyroptosis	mRNA	TSM	Underexpression	0.006793	Validated (>0.005)	0	Sub-Threshold (<0.005)	0	Sub-Threshold (<0.005)	0	Sub-Threshold (<0.005)	1
KIRP-929.6.3.N.2.42.30.2.4.2	mRNA	3	KIRP_DFI_df377, KIRP_OS_df377, KIRP_PFI_df377	KIRP-929.6.3.N.2.42.30.2.4.2	GDNF	GDNF	1	KIRP	929	6	3	N	2	42	30	2	4	2	Risky	0	3	1	Apoptosis/Necrosis	mRNA	TSM	Underexpression	0.00546457	Validated (>0.005)	0	Sub-Threshold (<0.005)	0.00568046	Validated (>0.005)	0	Sub-Threshold (<0.005)	2
KIRP-933.6.3.N.2.44.58.1.4.3	mRNA	3	KIRP_DSS_df377, KIRP_OS_df377, KIRP_PFI_df377	KIRP-933.6.3.N.2.44.58.1.4.3	GLI2	GLI2	1	KIRP	933	6	3	N	2	44	58	1	4	3	Meaningful Risky	0	4	0	Anoikis/Apoptosis/Cellular senescence	mRNA	TSM	Underexpression	0.00987506	Validated (>0.005)	0	Sub-Threshold (<0.005)	0	Sub-Threshold (<0.005)	0	Sub-Threshold (<0.005)	1
KIRP-973.6.3.N.1.93.14.2.4.1	mRNA	3	KIRP_DSS_df377, KIRP_OS_df377, KIRP_PFI_df377	KIRP-973.6.3.N.1.93.14.2.4.1	INPP5K	INPP5K	1	KIRP	973	6	3	N	1	93	14	2	4	1	Protective	3	0	1	Necrosis	mRNA	TSM	Unchanged	0.00520601	Validated (>0.005)	0	Sub-Threshold (<0.005)	0	Sub-Threshold (<0.005)	0	Sub-Threshold (<0.005)	1
LGG-1008.6.3.P.3.26.20.2.4.1	mRNA	3	LGG_DFI_df374, LGG_OS_df374, LGG_PFI_df374	LGG-1008.6.3.P.3.26.20.2.4.1	(GHET1 + MATR3 + RNF8 + SHC3 + TMSB15A + WNK3)	(GHET1 + MATR3 + RNF8 + SHC3 + TMSB15A + WNK3)	6	LGG	1008	6	3	P	3	26	20	2	4	1	Protective	2	0	2	Apoptosis	mRNA	TSM	Overexpression	0.0171833	Validated (>0.005)	0	Sub-Threshold (<0.005)	0.0552553	Validated (>0.005)	0	Sub-Threshold (<0.005)	2
LGG-2310.6.3.N.2.44.44.3.4.4	mRNA	3	LGG_DFI_df374, LGG_DSS_df374, LGG_OS_df374	LGG-2310.6.3.N.2.44.44.3.4.4	HOTAIR	HOTAIR	1	LGG	2310	6	3	N	2	44	44	3	4	4	Meaningful Risky	0	4	0	Apoptosis/Autophagy/Cellular senescence/Pyroptosis	mRNA	TSM	Underexpression	0.0104785	Validated (>0.005)	0	Sub-Threshold (<0.005)	0.0059765	Validated (>0.005)	0	Sub-Threshold (<0.005)	2
LGG-280.6.3.N.3.44.44.3.4.1	mRNA	3	LGG_DSS_df374, LGG_OS_df374, LGG_PFI_df374	LGG-280.6.3.N.3.44.44.3.4.1	(BCL2L12 + CD99 + CENPB + ERF + ETNK2 + HOXB2 + IGFBP2 + LAMB2 + MAGOH + MRC2 + MSX1 + MUTYH + `NKX2-5` + OMA1 + PLOD3 + SDF4 + SLC4A2 + SMO + SPRY2 + TMUB1 + TUBA1C)	(BCL2L12 + CD99 + CENPB + ERF + ETNK2 + HOXB2 + IGFBP2 + LAMB2 + MAGOH + MRC2 + MSX1 + MUTYH + `NKX2-5` + OMA1 + PLOD3 + SDF4 + SLC4A2 + SMO + SPRY2 + TMUB1 + TUBA1C)	21	LGG	280	6	3	N	3	44	44	3	4	1	Meaningful Risky	0	4	0	Apoptosis	mRNA	TSM	Overexpression	0	Sub-Threshold (<0.005)	0	Sub-Threshold (<0.005)	0	Sub-Threshold (<0.005)	0.0430624	Validated (>0.005)	1
LIHC-109.6.3.P.3.44.80.1.4.1	mRNA	3	LIHC_DFI_df160, LIHC_DSS_df160, LIHC_OS_df160	LIHC-109.6.3.P.3.44.80.1.4.1	(ATIC + BANF1 + CCNB2 + DCTPP1 + DEPDC1 + HGS + HM13 + HMGN2 + KIF18A + MORC2 + NMT1 + NPRL2 + PES1 + PRPF31 + PYGO2 + RAC3 + RPL5 + SPNS1 + TICRR)	(ATIC + BANF1 + CCNB2 + DCTPP1 + DEPDC1 + HGS + HM13 + HMGN2 + KIF18A + MORC2 + NMT1 + NPRL2 + PES1 + PRPF31 + PYGO2 + RAC3 + RPL5 + SPNS1 + TICRR)	19	LIHC	109	6	3	P	3	44	80	1	4	1	Meaningful Risky	0	4	0	Autophagy	mRNA	TSM	Overexpression	0.0111298	Validated (>0.005)	0	Sub-Threshold (<0.005)	0	Sub-Threshold (<0.005)	0	Sub-Threshold (<0.005)	1
LUAD-2010.6.3.P.2.44.1.1.4.2	mRNA	3	LUAD_DFI_df017, LUAD_OS_df017, LUAD_PFI_df017	LUAD-2010.6.3.P.2.44.1.1.4.2	F2	F2	1	LUAD	2010	6	3	P	2	44	1	1	4	2	Meaningful Risky	0	4	0	Apoptosis/Necrosis	mRNA	TSM	Underexpression	0.00513086	Validated (>0.005)	0	Sub-Threshold (<0.005)	0	Sub-Threshold (<0.005)	0	Sub-Threshold (<0.005)	1
LUAD-75.6.1.P.3.44.35.1.2.1	mRNA	3	LUAD_DFI_df017, LUAD_DSS_df017, LUAD_PFI_df017	LUAD-75.6.1.P.3.44.35.1.2.1	(ANLN + CTSV)	(ANLN + CTSV)	2	LUAD	75	6	1	P	3	44	35	1	2	1	Meaningful Risky	0	4	0	Pyroptosis	mRNA	TMB	Overexpression	0.00533984	Validated (>0.005)	0	Sub-Threshold (<0.005)	0	Sub-Threshold (<0.005)	0	Sub-Threshold (<0.005)	1
LUSC-2093.6.3.N.2.31.1.2.4.4	mRNA	3	LUSC_DSS_df147, LUSC_OS_df147, LUSC_PFI_df147	LUSC-2093.6.3.N.2.31.1.2.4.4	NR1H4	NR1H4	1	LUSC	2093	6	3	N	2	31	1	2	4	4	Risky	0	2	2	Apoptosis/Autophagy/Ferroptosis/Necrosis	mRNA	TSM	Underexpression	0.00824752	Validated (>0.005)	0	Sub-Threshold (<0.005)	0	Sub-Threshold (<0.005)	0	Sub-Threshold (<0.005)	1
MESO-75.6.3.N.0.1.31.4.4.1	mRNA	3	MESO_DSS_df017, MESO_OS_df017, MESO_PFI_df017	MESO-75.6.3.N.0.1.31.4.4.1	MSRB3	MSRB3	1	MESO	75	6	3	N	0	1	31	4	4	1	Risky	0	1	3	Apoptosis	mRNA	TSM	No_data	0.00850354	Validated (>0.005)	0	Sub-Threshold (<0.005)	0.110573	Validated (>0.005)	0	Sub-Threshold (<0.005)	2
SKCM-144.6.3.N.2.71.71.1.4.1	mRNA	3	SKCM_DSS_df377, SKCM_OS_df377, SKCM_PFI_df377	SKCM-144.6.3.N.2.71.71.1.4.1	(CRIP1 + ITM2A + PLA2G5 + TFAP2C)	(CRIP1 + ITM2A + PLA2G5 + TFAP2C)	4	SKCM	144	6	3	N	2	71	71	1	4	1	Protective	3	0	1	Autophagy	mRNA	TSM	Underexpression	0	Sub-Threshold (<0.005)	0	Sub-Threshold (<0.005)	0.00709995	Validated (>0.005)	0.0499538	Validated (>0.005)	2
SKCM-357.6.3.N.2.7.7.1.4.1	mRNA	3	SKCM_DSS_df377, SKCM_OS_df377, SKCM_PFI_df377	SKCM-357.6.3.N.2.7.7.1.4.1	(EPHB3 + `HOXA10-AS` + PALLD + PDZD2 + RUNX1 + TEF + THRB + `WEE2-AS1`)	(EPHB3 + `HOXA10-AS` + PALLD + PDZD2 + RUNX1 + TEF + THRB + `WEE2-AS1`)	8	SKCM	357	6	3	N	2	7	7	1	4	1	Protective	1	0	3	Apoptosis	mRNA	TSM	Underexpression	0	Sub-Threshold (<0.005)	0	Sub-Threshold (<0.005)	0	Sub-Threshold (<0.005)	0.0508288	Validated (>0.005)	1
SKCM-368.6.3.N.2.64.71.1.4.2	mRNA	3	SKCM_DSS_df377, SKCM_OS_df377, SKCM_PFI_df377	SKCM-368.6.3.N.2.64.71.1.4.2	(FGF7 + MLXIPL + THBS2)	(FGF7 + MLXIPL + THBS2)	3	SKCM	368	6	3	N	2	64	71	1	4	2	Protective	2	0	2	Apoptosis/Autophagy	mRNA	TSM	Underexpression	0	Sub-Threshold (<0.005)	0	Sub-Threshold (<0.005)	0.00515259	Validated (>0.005)	0.047294	Validated (>0.005)	2
SKCM-498.6.3.N.3.71.71.1.3.2	mRNA	3	SKCM_DSS_df377, SKCM_OS_df377, SKCM_PFI_df377	SKCM-498.6.3.N.3.71.71.1.3.2	APOBEC3G	APOBEC3G	1	SKCM	498	6	3	N	3	71	71	1	3	2	Protective	3	0	1	Anoikis/Necrosis	mRNA	TSM	Overexpression	0.0124037	Validated (>0.005)	0	Sub-Threshold (<0.005)	0.0112781	Validated (>0.005)	0	Sub-Threshold (<0.005)	2
SKCM-882.6.3.N.1.71.71.1.1.2	mRNA	3	SKCM_DSS_df377, SKCM_OS_df377, SKCM_PFI_df377	SKCM-882.6.3.N.1.71.71.1.1.2	GBP2	GBP2	1	SKCM	882	6	3	N	1	71	71	1	1	2	Protective	3	0	1	Pyroptosis/Necrosis	mRNA	TSM	Unchanged	0.00723068	Validated (>0.005)	0	Sub-Threshold (<0.005)	0.00663866	Validated (>0.005)	0	Sub-Threshold (<0.005)	2
STAD-203.6.3.N.2.43.14.1.4.1	mRNA	3	STAD_DSS_df157, STAD_OS_df157, STAD_PFI_df157	STAD-203.6.3.N.2.43.14.1.4.1	(CASP12 + FOXD3 + NME5 + OPCML + TAC1)	(CASP12 + FOXD3 + NME5 + OPCML + TAC1)	5	STAD	203	6	3	N	2	43	14	1	4	1	Risky	0	3	1	Apoptosis	mRNA	TSM	Underexpression	0	Sub-Threshold (<0.005)	0	Sub-Threshold (<0.005)	0	Sub-Threshold (<0.005)	0.0466441	Validated (>0.005)	1
STAD-2681.6.2.N.1.44.44.3.4.2	mRNA	3	STAD_DFI_df157, STAD_DSS_df157, STAD_PFI_df157	STAD-2681.6.2.N.1.44.44.3.4.2	RARB	RARB	1	STAD	2681	6	2	N	1	44	44	3	4	2	Meaningful Risky	0	4	0	Apoptosis/Cellular senescence	mRNA	MSI	Unchanged	0.00677627	Validated (>0.005)	0	Sub-Threshold (<0.005)	0	Sub-Threshold (<0.005)	0	Sub-Threshold (<0.005)	1
STAD-84.6.3.N.2.1.15.1.4.2	mRNA	3	STAD_DFI_df157, STAD_DSS_df157, STAD_PFI_df157	STAD-84.6.3.N.2.1.15.1.4.2	(AK5 + ARHGAP24 + BMX + EPHA7 + FKBP5 + KCNH2 + KLF9 + TMEM100)	(AK5 + ARHGAP24 + BMX + EPHA7 + FKBP5 + KCNH2 + KLF9 + TMEM100)	8	STAD	84	6	3	N	2	1	15	1	4	2	Risky	0	1	3	Apoptosis/Autophagy	mRNA	TSM	Underexpression	0	Sub-Threshold (<0.005)	0	Sub-Threshold (<0.005)	0	Sub-Threshold (<0.005)	0.0352924	Validated (>0.005)	1
THCA-104.6.3.N.2.11.14.1.4.2	mRNA	3	THCA_DFI_df377, THCA_OS_df377, THCA_PFI_df377	THCA-104.6.3.N.2.11.14.1.4.2	(ATXN3 + `CDR1-AS`)	(ATXN3 + `CDR1-AS`)	2	THCA	104	6	3	N	2	11	14	1	4	2	Risky	0	1	3	Apoptosis/Autophagy	mRNA	TSM	Underexpression	0.0132441	Validated (>0.005)	0	Sub-Threshold (<0.005)	0.0376455	Validated (>0.005)	0	Sub-Threshold (<0.005)	2
THCA-1439.6.3.N.2.57.26.2.4.1	mRNA	3	THCA_DFI_df377, THCA_OS_df377, THCA_PFI_df377	THCA-1439.6.3.N.2.57.26.2.4.1	IGFBP2	IGFBP2	1	THCA	1439	6	3	N	2	57	26	2	4	1	Mixed	2	1	1	Apoptosis	mRNA	TSM	Underexpression	0.00648132	Validated (>0.005)	0	Sub-Threshold (<0.005)	0.00786951	Validated (>0.005)	0	Sub-Threshold (<0.005)	2
THCA-1453.6.1.P.2.4.4.3.3.6	mRNA	3	THCA_DFI_df377, THCA_OS_df377, THCA_PFI_df377	THCA-1453.6.1.P.2.4.4.3.3.6	IL37	IL37	1	THCA	1453	6	1	P	2	4	4	3	3	6	Risky	0	1	3	Apoptosis/Autophagy/Cellular senescence/Necroptosis/Pyroptosis/Necrosis	mRNA	TMB	Underexpression	0.00859484	Validated (>0.005)	0	Sub-Threshold (<0.005)	0	Sub-Threshold (<0.005)	0	Sub-Threshold (<0.005)	1
THCA-1513.6.3.N.2.31.20.1.4.4	mRNA	3	THCA_DFI_df377, THCA_OS_df377, THCA_PFI_df377	THCA-1513.6.3.N.2.31.20.1.4.4	LRP1	LRP1	1	THCA	1513	6	3	N	2	31	20	1	4	4	Risky	0	2	2	Anoikis/Apoptosis/Autophagy/Necrosis	mRNA	TSM	Underexpression	0.0157778	Validated (>0.005)	0	Sub-Threshold (<0.005)	0.0116134	Validated (>0.005)	0	Sub-Threshold (<0.005)	2
THCA-1534.6.3.N.2.1.1.1.4.2	mRNA	3	THCA_DFI_df377, THCA_OS_df377, THCA_PFI_df377	THCA-1534.6.3.N.2.1.1.1.4.2	MEFV	MEFV	1	THCA	1534	6	3	N	2	1	1	1	4	2	Risky	0	1	3	Autophagy/Pyroptosis	mRNA	TSM	Underexpression	0.0146832	Validated (>0.005)	0	Sub-Threshold (<0.005)	0	Sub-Threshold (<0.005)	0	Sub-Threshold (<0.005)	1
THCA-1670.6.3.N.3.14.14.2.4.2	mRNA	3	THCA_DFI_df377, THCA_OS_df377, THCA_PFI_df377	THCA-1670.6.3.N.3.14.14.2.4.2	PLK4	PLK4	1	THCA	1670	6	3	N	3	14	14	2	4	2	Risky	0	2	2	Anoikis/Apoptosis	mRNA	TSM	Overexpression	0.00517757	Validated (>0.005)	0	Sub-Threshold (<0.005)	0.0123739	Validated (>0.005)	0	Sub-Threshold (<0.005)	2
THCA-1786.6.3.N.2.52.26.2.4.1	mRNA	3	THCA_DFI_df377, THCA_OS_df377, THCA_PFI_df377	THCA-1786.6.3.N.2.52.26.2.4.1	SOX15	SOX15	1	THCA	1786	6	3	N	2	52	26	2	4	1	Mixed	1	2	1	Ferroptosis	mRNA	TSM	Underexpression	0.00716977	Validated (>0.005)	0	Sub-Threshold (<0.005)	0.00500435	Validated (>0.005)	0	Sub-Threshold (<0.005)	2
THCA-181.6.3.N.1.31.1.3.3.1	mRNA	3	THCA_DFI_df377, THCA_OS_df377, THCA_PFI_df377	THCA-181.6.3.N.1.31.1.3.3.1	(CRLS1 + CTHRC1 + DNAJB1 + IRX5)	(CRLS1 + CTHRC1 + DNAJB1 + IRX5)	4	THCA	181	6	3	N	1	31	1	3	3	1	Risky	0	2	2	Apoptosis	mRNA	TSM	Unchanged	0.00532374	Validated (>0.005)	0	Sub-Threshold (<0.005)	0	Sub-Threshold (<0.005)	0	Sub-Threshold (<0.005)	1
THCA-1827.6.3.N.2.43.30.4.4.1	mRNA	3	THCA_DFI_df377, THCA_OS_df377, THCA_PFI_df377	THCA-1827.6.3.N.2.43.30.4.4.1	TICRR	TICRR	1	THCA	1827	6	3	N	2	43	30	4	4	1	Risky	0	3	1	Autophagy	mRNA	TSM	Underexpression	0.00703583	Validated (>0.005)	0	Sub-Threshold (<0.005)	0.009756	Validated (>0.005)	0	Sub-Threshold (<0.005)	2
THCA-196.6.3.N.2.31.30.4.4.1	mRNA	3	THCA_DFI_df377, THCA_OS_df377, THCA_PFI_df377	THCA-196.6.3.N.2.31.30.4.4.1	(DGAT1 + ERAS + MORC2 + MSTO2P)	(DGAT1 + ERAS + MORC2 + MSTO2P)	4	THCA	196	6	3	N	2	31	30	4	4	1	Risky	0	2	2	Autophagy	mRNA	TSM	Underexpression	0.0099349	Validated (>0.005)	0	Sub-Threshold (<0.005)	0	Sub-Threshold (<0.005)	0	Sub-Threshold (<0.005)	1
THCA-31.6.3.N.3.64.95.2.4.1	mRNA	3	THCA_DFI_df377, THCA_OS_df377, THCA_PFI_df377	THCA-31.6.3.N.3.64.95.2.4.1	(ADAMTS9 + APOC1P1 + BNIPL + FOLR2 + HEY2 + HTRA4 + POU2F3 + RXRG)	(ADAMTS9 + APOC1P1 + BNIPL + FOLR2 + HEY2 + HTRA4 + POU2F3 + RXRG)	8	THCA	31	6	3	N	3	64	95	2	4	1	Protective	2	0	2	Apoptosis	mRNA	TSM	Overexpression	0.00548143	Validated (>0.005)	0	Sub-Threshold (<0.005)	0.0294696	Validated (>0.005)	0	Sub-Threshold (<0.005)	2
THCA-610.6.3.N.2.27.26.1.4.1	mRNA	3	THCA_DFI_df377, THCA_OS_df377, THCA_PFI_df377	THCA-610.6.3.N.2.27.26.1.4.1	(FOXF1 + IL13RA2)	(FOXF1 + IL13RA2)	2	THCA	610	6	3	N	2	27	26	1	4	1	Mixed	2	1	1	Apoptosis	mRNA	TSM	Underexpression	0.0101235	Validated (>0.005)	0	Sub-Threshold (<0.005)	0	Sub-Threshold (<0.005)	0	Sub-Threshold (<0.005)	1
THCA-709.6.3.N.2.31.31.1.4.1	mRNA	3	THCA_DFI_df377, THCA_OS_df377, THCA_PFI_df377	THCA-709.6.3.N.2.31.31.1.4.1	(`AFAP1-AS1` + `AGAP2-AS1` + ANTXR1 + BNIP2 + CACNA1G + CACNA1H + CD99 + CRNDE + DLX5 + GRIN2D + HOXB5 + HTRA3 + `IGF2-AS` + MARK4 + MSX1 + MZF1 + NKD2 + NPTX2 + PARP3 + PDLIM7 + PLOD3 + PRUNE2 + PSD + PXDN + RASL11B + ROR2 + SATB2 + SEMA3B + SEMA6A + SENP5 + SIX4 + TMEM45A + TNPO2 + TSPAN2 + TTYH3)	(`AFAP1-AS1` + `AGAP2-AS1` + ANTXR1 + BNIP2 + CACNA1G + CACNA1H + CD99 + CRNDE + DLX5 + GRIN2D + HOXB5 + HTRA3 + `IGF2-AS` + MARK4 + MSX1 + MZF1 + NKD2 + NPTX2 + PARP3 + PDLIM7 + PLOD3 + PRUNE2 + PSD + PXDN + RASL11B + ROR2 + SATB2 + SEMA3B + SEMA6A + SENP5 + SIX4 + TMEM45A + TNPO2 + TSPAN2 + TTYH3)	35	THCA	709	6	3	N	2	31	31	1	4	1	Risky	0	2	2	Apoptosis	mRNA	TSM	Underexpression	0.0092217	Validated (>0.005)	0	Sub-Threshold (<0.005)	0	Sub-Threshold (<0.005)	0	Sub-Threshold (<0.005)	1
THCA-748.6.3.N.2.1.26.2.1.4	mRNA	3	THCA_DFI_df377, THCA_OS_df377, THCA_PFI_df377	THCA-748.6.3.N.2.1.26.2.1.4	ADIPOQ	ADIPOQ	1	THCA	748	6	3	N	2	1	26	2	1	4	Risky	0	1	3	Apoptosis/Autophagy/Pyroptosis/Necrosis	mRNA	TSM	Underexpression	0.00553408	Validated (>0.005)	0	Sub-Threshold (<0.005)	0	Sub-Threshold (<0.005)	0	Sub-Threshold (<0.005)	1
THCA-915.6.3.N.2.52.1.1.4.1	mRNA	3	THCA_DFI_df377, THCA_OS_df377, THCA_PFI_df377	THCA-915.6.3.N.2.52.1.1.4.1	DRD4	DRD4	1	THCA	915	6	3	N	2	52	1	1	4	1	Mixed	1	2	1	Apoptosis	mRNA	TSM	Underexpression	0.00761792	Validated (>0.005)	0	Sub-Threshold (<0.005)	0	Sub-Threshold (<0.005)	0	Sub-Threshold (<0.005)	1
THCA-924.6.3.P.2.31.31.2.4.1	mRNA	3	THCA_DFI_df377, THCA_OS_df377, THCA_PFI_df377	THCA-924.6.3.P.2.31.31.2.4.1	EGF	EGF	1	THCA	924	6	3	P	2	31	31	2	4	1	Risky	0	2	2	Apoptosis	mRNA	TSM	Underexpression	0.00575081	Validated (>0.005)	0	Sub-Threshold (<0.005)	0	Sub-Threshold (<0.005)	0	Sub-Threshold (<0.005)	1
UCEC-1020.6.3.N.2.71.71.1.4.4	mRNA	3	UCEC_DSS_df377, UCEC_OS_df377, UCEC_PFI_df377	UCEC-1020.6.3.N.2.71.71.1.4.4	PGR	PGR	1	UCEC	1020	6	3	N	2	71	71	1	4	4	Protective	3	0	1	Apoptosis/Autophagy/Cellular senescence/Necrosis	mRNA	TSM	Underexpression	0.00635351	Validated (>0.005)	0	Sub-Threshold (<0.005)	0.019028	Validated (>0.005)	0	Sub-Threshold (<0.005)	2
UCEC-1060.6.3.N.2.71.7.1.4.3	mRNA	3	UCEC_DSS_df377, UCEC_OS_df377, UCEC_PFI_df377	UCEC-1060.6.3.N.2.71.7.1.4.3	RARA	RARA	1	UCEC	1060	6	3	N	2	71	7	1	4	3	Protective	3	0	1	Apoptosis/Autophagy/Necrosis	mRNA	TSM	Underexpression	0.0108944	Validated (>0.005)	0	Sub-Threshold (<0.005)	0.00656716	Validated (>0.005)	0	Sub-Threshold (<0.005)	2
UCEC-1171.6.3.P.3.4.35.2.4.2	mRNA	3	UCEC_DSS_df377, UCEC_OS_df377, UCEC_PFI_df377	UCEC-1171.6.3.P.3.4.35.2.4.2	UBE2C	UBE2C	1	UCEC	1171	6	3	P	3	4	35	2	4	2	Risky	0	1	3	Anoikis/Apoptosis	mRNA	TSM	Overexpression	0.00521493	Validated (>0.005)	0	Sub-Threshold (<0.005)	0.0116344	Validated (>0.005)	0	Sub-Threshold (<0.005)	2
UCEC-155.6.3.N.2.20.20.4.4.2	mRNA	3	UCEC_DSS_df377, UCEC_OS_df377, UCEC_PFI_df377	UCEC-155.6.3.N.2.20.20.4.4.2	(COL1A2 + P2RX7)	(COL1A2 + P2RX7)	2	UCEC	155	6	3	N	2	20	20	4	4	2	Protective	1	0	3	Apoptosis/Pyroptosis	mRNA	TSM	Underexpression	0.0066353	Validated (>0.005)	0	Sub-Threshold (<0.005)	0.00811807	Validated (>0.005)	0	Sub-Threshold (<0.005)	2
UCEC-173.6.3.P.3.34.35.4.4.1	mRNA	3	UCEC_DSS_df377, UCEC_OS_df377, UCEC_PFI_df377	UCEC-173.6.3.P.3.34.35.4.4.1	(DHCR24 + LINC01234)	(DHCR24 + LINC01234)	2	UCEC	173	6	3	P	3	34	35	4	4	1	Risky	0	2	2	Apoptosis	mRNA	TSM	Overexpression	0.00812233	Validated (>0.005)	0	Sub-Threshold (<0.005)	0.0290885	Validated (>0.005)	0	Sub-Threshold (<0.005)	2
UCEC-184.6.3.N.2.20.20.2.4.1	mRNA	3	UCEC_DSS_df377, UCEC_OS_df377, UCEC_PFI_df377	UCEC-184.6.3.N.2.20.20.2.4.1	(EFEMP2 + HSPB7 + PLCL1 + RARRES2)	(EFEMP2 + HSPB7 + PLCL1 + RARRES2)	4	UCEC	184	6	3	N	2	20	20	2	4	1	Protective	1	0	3	Autophagy	mRNA	TSM	Underexpression	0.0116794	Validated (>0.005)	0	Sub-Threshold (<0.005)	0.0271007	Validated (>0.005)	0	Sub-Threshold (<0.005)	2
UCEC-32.6.3.N.2.31.31.4.4.2	mRNA	3	UCEC_DSS_df377, UCEC_OS_df377, UCEC_PFI_df377	UCEC-32.6.3.N.2.31.31.4.4.2	(ADAMTS12 + AGTR1 + CRHBP + TIMP2 + TIMP3)	(ADAMTS12 + AGTR1 + CRHBP + TIMP2 + TIMP3)	5	UCEC	32	6	3	N	2	31	31	4	4	2	Risky	0	2	2	Apoptosis/Necrosis	mRNA	TSM	Underexpression	0.00835951	Validated (>0.005)	0	Sub-Threshold (<0.005)	0	Sub-Threshold (<0.005)	0	Sub-Threshold (<0.005)	1
UCEC-326.6.3.N.2.30.30.1.4.2	mRNA	3	UCEC_DSS_df377, UCEC_OS_df377, UCEC_PFI_df377	UCEC-326.6.3.N.2.30.30.1.4.2	(FAP + INHBA + KLF6 + THBS2)	(FAP + INHBA + KLF6 + THBS2)	4	UCEC	326	6	3	N	2	30	30	1	4	2	Risky	0	1	3	Apoptosis/Autophagy	mRNA	TSM	Underexpression	0.0052177	Validated (>0.005)	0	Sub-Threshold (<0.005)	0.00580343	Validated (>0.005)	0	Sub-Threshold (<0.005)	2
UCEC-360.6.3.N.2.69.95.1.4.1	mRNA	3	UCEC_DSS_df377, UCEC_OS_df377, UCEC_PFI_df377	UCEC-360.6.3.N.2.69.95.1.4.1	(ITGA9 + SLC26A4)	(ITGA9 + SLC26A4)	2	UCEC	360	6	3	N	2	69	95	1	4	1	Protective	2	0	2	Apoptosis	mRNA	TSM	Underexpression	0.0113141	Validated (>0.005)	0	Sub-Threshold (<0.005)	0.0241547	Validated (>0.005)	0	Sub-Threshold (<0.005)	2
UCEC-37.6.3.N.2.20.20.1.4.1	mRNA	3	UCEC_DSS_df377, UCEC_OS_df377, UCEC_PFI_df377	UCEC-37.6.3.N.2.20.20.1.4.1	(ADCYAP1 + ANTXR1 + CACNA1H + CADM3 + COL3A1 + HIC1 + HOPX + HTRA3 + MEOX2 + NDN + NPR2 + RUNX1T1 + SLC22A3 + TGFB1I1 + WNT2B)	(ADCYAP1 + ANTXR1 + CACNA1H + CADM3 + COL3A1 + HIC1 + HOPX + HTRA3 + MEOX2 + NDN + NPR2 + RUNX1T1 + SLC22A3 + TGFB1I1 + WNT2B)	15	UCEC	37	6	3	N	2	20	20	1	4	1	Protective	1	0	3	Apoptosis	mRNA	TSM	Underexpression	0.00514306	Validated (>0.005)	0	Sub-Threshold (<0.005)	0.00591343	Validated (>0.005)	0	Sub-Threshold (<0.005)	2
UCEC-396.6.3.P.3.62.71.4.4.1	mRNA	3	UCEC_DSS_df377, UCEC_OS_df377, UCEC_PFI_df377	UCEC-396.6.3.P.3.62.71.4.4.1	(PPP4C + SAPCD2)	(PPP4C + SAPCD2)	2	UCEC	396	6	3	P	3	62	71	4	4	1	Protective	1	0	3	Apoptosis	mRNA	TSM	Overexpression	0.00753776	Validated (>0.005)	0	Sub-Threshold (<0.005)	0.00896228	Validated (>0.005)	0	Sub-Threshold (<0.005)	2
UCEC-415.6.3.N.2.26.20.1.4.1	mRNA	3	UCEC_DSS_df377, UCEC_OS_df377, UCEC_PFI_df377	UCEC-415.6.3.N.2.26.20.1.4.1	(`AGAP2-AS1` + BAG2 + CCND2 + CD99 + `HAND2-AS1` + HOXA11 + MME + SFRP4 + TWIST2)	(`AGAP2-AS1` + BAG2 + CCND2 + CD99 + `HAND2-AS1` + HOXA11 + MME + SFRP4 + TWIST2)	9	UCEC	415	6	3	N	2	26	20	1	4	1	Protective	2	0	2	Apoptosis	mRNA	TSM	Underexpression	0.00969871	Validated (>0.005)	0	Sub-Threshold (<0.005)	0.00517358	Validated (>0.005)	0	Sub-Threshold (<0.005)	2
UCEC-44.6.3.N.2.31.30.2.4.1	mRNA	3	UCEC_DSS_df377, UCEC_OS_df377, UCEC_PFI_df377	UCEC-44.6.3.N.2.31.30.2.4.1	(AEBP1 + CAV2 + CMTM5 + COL6A3 + FILIP1L + MMP28 + NTRK3 + PDGFRA + PRKG1 + SLC8A1)	(AEBP1 + CAV2 + CMTM5 + COL6A3 + FILIP1L + MMP28 + NTRK3 + PDGFRA + PRKG1 + SLC8A1)	10	UCEC	44	6	3	N	2	31	30	2	4	1	Risky	0	2	2	Apoptosis	mRNA	TSM	Underexpression	0.0112577	Validated (>0.005)	0	Sub-Threshold (<0.005)	0	Sub-Threshold (<0.005)	0	Sub-Threshold (<0.005)	1
UCEC-458.6.3.N.2.7.7.1.4.4	mRNA	3	UCEC_DSS_df377, UCEC_OS_df377, UCEC_PFI_df377	UCEC-458.6.3.N.2.7.7.1.4.4	ABL1	ABL1	1	UCEC	458	6	3	N	2	7	7	1	4	4	Protective	1	0	3	Apoptosis/Autophagy/Cellular senescence/Pyroptosis	mRNA	TSM	Underexpression	0.0180602	Validated (>0.005)	0	Sub-Threshold (<0.005)	0	Sub-Threshold (<0.005)	0	Sub-Threshold (<0.005)	1
UCEC-46.6.3.N.2.26.20.4.4.1	mRNA	3	UCEC_DSS_df377, UCEC_OS_df377, UCEC_PFI_df377	UCEC-46.6.3.N.2.26.20.4.4.1	(AFF3 + NLRC3)	(AFF3 + NLRC3)	2	UCEC	46	6	3	N	2	26	20	4	4	1	Protective	2	0	2	Necrosis	mRNA	TSM	Underexpression	0.00840498	Validated (>0.005)	0	Sub-Threshold (<0.005)	0.0140752	Validated (>0.005)	0	Sub-Threshold (<0.005)	2
UCEC-534.6.3.P.3.35.12.4.4.2	mRNA	3	UCEC_DSS_df377, UCEC_OS_df377, UCEC_PFI_df377	UCEC-534.6.3.P.3.35.12.4.4.2	CCNE1	CCNE1	1	UCEC	534	6	3	P	3	35	12	4	4	2	Risky	0	3	1	Apoptosis/Autophagy	mRNA	TSM	Overexpression	0.00509655	Validated (>0.005)	0	Sub-Threshold (<0.005)	0.00563471	Validated (>0.005)	0	Sub-Threshold (<0.005)	2
UCEC-547.6.3.P.3.35.35.4.4.1	mRNA	3	UCEC_DSS_df377, UCEC_OS_df377, UCEC_PFI_df377	UCEC-547.6.3.P.3.35.35.4.4.1	CDK16	CDK16	1	UCEC	547	6	3	P	3	35	35	4	4	1	Risky	0	3	1	Autophagy	mRNA	TSM	Overexpression	0.0131305	Validated (>0.005)	0	Sub-Threshold (<0.005)	0.00631601	Validated (>0.005)	0	Sub-Threshold (<0.005)	2
UCEC-551.6.3.P.3.35.35.4.4.7	mRNA	3	UCEC_DSS_df377, UCEC_OS_df377, UCEC_PFI_df377	UCEC-551.6.3.P.3.35.35.4.4.7	CDKN2A	CDKN2A	1	UCEC	551	6	3	P	3	35	35	4	4	7	Risky	0	3	1	Anoikis/Apoptosis/Autophagy/Cuproptosis/Cellular senescence/Ferroptosis/Necrosis	mRNA	TSM	Overexpression	0.0062362	Validated (>0.005)	0	Sub-Threshold (<0.005)	0	Sub-Threshold (<0.005)	0	Sub-Threshold (<0.005)	1
UCEC-562.6.3.N.2.71.95.4.4.2	mRNA	3	UCEC_DSS_df377, UCEC_OS_df377, UCEC_PFI_df377	UCEC-562.6.3.N.2.71.95.4.4.2	CIRBP	CIRBP	1	UCEC	562	6	3	N	2	71	95	4	4	2	Protective	3	0	1	Apoptosis/Ferroptosis	mRNA	TSM	Underexpression	0.00588192	Validated (>0.005)	0	Sub-Threshold (<0.005)	0.00997102	Validated (>0.005)	0	Sub-Threshold (<0.005)	2
UCEC-603.6.3.N.1.20.31.4.4.1	mRNA	3	UCEC_DSS_df377, UCEC_OS_df377, UCEC_PFI_df377	UCEC-603.6.3.N.1.20.31.4.4.1	DKK2	DKK2	1	UCEC	603	6	3	N	1	20	31	4	4	1	Protective	1	0	3	Apoptosis	mRNA	TSM	Unchanged	0.00501715	Validated (>0.005)	0	Sub-Threshold (<0.005)	0	Sub-Threshold (<0.005)	0	Sub-Threshold (<0.005)	1
UCEC-848.6.3.N.2.30.30.4.4.5	mRNA	3	UCEC_DSS_df377, UCEC_OS_df377, UCEC_PFI_df377	UCEC-848.6.3.N.2.30.30.4.4.5	HGF	HGF	1	UCEC	848	6	3	N	2	30	30	4	4	5	Risky	0	1	3	Anoikis/Apoptosis/Autophagy/Necroptosis/Necrosis	mRNA	TSM	Underexpression	0.00686656	Validated (>0.005)	0	Sub-Threshold (<0.005)	0	Sub-Threshold (<0.005)	0	Sub-Threshold (<0.005)	1
UCEC-914.6.3.N.2.35.35.4.4.1	mRNA	3	UCEC_DSS_df377, UCEC_OS_df377, UCEC_PFI_df377	UCEC-914.6.3.N.2.35.35.4.4.1	LINC00629	LINC00629	1	UCEC	914	6	3	N	2	35	35	4	4	1	Risky	0	3	1	Apoptosis	mRNA	TSM	Underexpression	0.0230644	Validated (>0.005)	0	Sub-Threshold (<0.005)	0.0126943	Validated (>0.005)	0	Sub-Threshold (<0.005)	2
UCEC-95.6.3.N.2.95.58.4.4.1	mRNA	3	UCEC_DSS_df377, UCEC_OS_df377, UCEC_PFI_df377	UCEC-95.6.3.N.2.95.58.4.4.1	(AXIN2 + OPCML)	(AXIN2 + OPCML)	2	UCEC	95	6	3	N	2	95	58	4	4	1	Meaningful Protective	4	0	0	Apoptosis	mRNA	TSM	Underexpression	0.0109709	Validated (>0.005)	0	Sub-Threshold (<0.005)	0.0359047	Validated (>0.005)	0	Sub-Threshold (<0.005)	2
UVM-107.6.3.N.0.4.35.4.4.1	mRNA	3	UVM_DSS_df377, UVM_OS_df377, UVM_PFI_df377	UVM-107.6.3.N.0.4.35.4.4.1	NR2F1	NR2F1	1	UVM	107	6	3	N	0	4	35	4	4	1	Risky	0	1	3	Necrosis	mRNA	TSM	No_data	0.00841549	Validated (>0.005)	0	Sub-Threshold (<0.005)	0.0600418	Validated (>0.005)	0	Sub-Threshold (<0.005)	2
UCEC-1203.4.3.P.3.14.4.4.4.4	microRNA	3	UCEC_DSS_df377, UCEC_OS_df377, UCEC_PFI_df377	UCEC-1203.4.3.P.3.14.4.4.4.4	hsa-miR-188-5p	MIR188(1/1)	1	UCEC	1203	4	3	P	3	14	4	4	4	4	Risky	0	2	2	Apoptosis/Autophagy/Cellular senescence/Ferroptosis	miRNA	TSM	Overexpression	0.00700885	Validated (>0.005)	0	Sub-Threshold (<0.005)	0	Sub-Threshold (<0.005)	0	Sub-Threshold (<0.005)	1
UCEC-431.4.3.P.3.5.5.4.4.2	microRNA	3	UCEC_DSS_df377, UCEC_OS_df377, UCEC_PFI_df377	UCEC-431.4.3.P.3.5.5.4.4.2	(`hsa-miR-1301-3p` + `hsa-miR-301a-3p`)	MIR1301(1/1), MIR301A(1/1)	2	UCEC	431	4	3	P	3	5	5	4	4	2	Risky	0	2	2	Apoptosis/Autophagy	miRNA	TSM	Overexpression	0.00644133	Validated (>0.005)	0	Sub-Threshold (<0.005)	0.00777286	Validated (>0.005)	0	Sub-Threshold (<0.005)	2
BRCA-3229.3.3.P.2.69.43.1.1.2	CNV	2	BRCA_DSS_df008, BRCA_PFI_df008	BRCA-3229.3.3.P.2.69.43.1.1.2	SOCS3	SOCS3	1	BRCA	3229	3	3	P	2	69	43	1	1	2	Protective	2	0	2	Apoptosis/Autophagy	CNV	TSM	Underexpression	0.00507965	Validated (>0.005)	0	Sub-Threshold (<0.005)	0	Sub-Threshold (<0.005)	0	Sub-Threshold (<0.005)	1
TGCT-870.7.3.N.2.4.11.2.3.3	CpG Methylation	2	TGCT_DFI_df377, TGCT_PFI_df377	TGCT-870.7.3.N.2.4.11.2.3.3	SMPD1	SMPD1	1	TGCT	870	7	3	N	2	4	11	2	3	3	Risky	0	1	3	Apoptosis/Autophagy/Necrosis	Methylation	TSM	Underexpression	0.00770672	Validated (>0.005)	0	Sub-Threshold (<0.005)	0.0134295	Validated (>0.005)	0	Sub-Threshold (<0.005)	2
THCA-1412.7.1.P.1.1.5.4.4.4	CpG Methylation	2	THCA_DFI_df377, THCA_PFI_df377	THCA-1412.7.1.P.1.1.5.4.4.4	HOTAIR	HOTAIR	1	THCA	1412	7	1	P	1	1	5	4	4	4	Risky	0	1	3	Apoptosis/Autophagy/Cellular senescence/Pyroptosis	Methylation	TMB	Unchanged	0.00671371	Validated (>0.005)	0	Sub-Threshold (<0.005)	0	Sub-Threshold (<0.005)	0	Sub-Threshold (<0.005)	1
THCA-1501.7.1.N.3.11.26.2.2.1	CpG Methylation	2	THCA_OS_df377, THCA_PFI_df377	THCA-1501.7.1.N.3.11.26.2.2.1	LILRA4	LILRA4	1	THCA	1501	7	1	N	3	11	26	2	2	1	Risky	0	1	3	Necrosis	Methylation	TMB	Overexpression	0.00642942	Validated (>0.005)	0	Sub-Threshold (<0.005)	0	Sub-Threshold (<0.005)	0	Sub-Threshold (<0.005)	1
THCA-1707.7.1.P.2.31.44.4.4.2	CpG Methylation	2	THCA_OS_df377, THCA_PFI_df377	THCA-1707.7.1.P.2.31.44.4.4.2	RCN1	RCN1	1	THCA	1707	7	1	P	2	31	44	4	4	2	Risky	0	2	2	Apoptosis/Pyroptosis	Methylation	TMB	Underexpression	0.00572718	Validated (>0.005)	0	Sub-Threshold (<0.005)	0	Sub-Threshold (<0.005)	0	Sub-Threshold (<0.005)	1
THCA-198.7.1.P.2.31.44.1.4.1	CpG Methylation	2	THCA_DFI_df377, THCA_OS_df377	THCA-198.7.1.P.2.31.44.1.4.1	(DLX5 + MSX1 + SATB2 + SIM2)	(DLX5 + MSX1 + SATB2 + SIM2)	4	THCA	198	7	1	P	2	31	44	1	4	1	Risky	0	2	2	Apoptosis	Methylation	TMB	Underexpression	0.0237038	Validated (>0.005)	0	Sub-Threshold (<0.005)	0.0646108	Validated (>0.005)	0	Sub-Threshold (<0.005)	2
THCA-746.7.3.P.2.31.30.2.4.1	CpG Methylation	2	THCA_OS_df377, THCA_PFI_df377	THCA-746.7.3.P.2.31.30.2.4.1	ADAMTS13	ADAMTS13	1	THCA	746	7	3	P	2	31	30	2	4	1	Risky	0	2	2	Necrosis	Methylation	TSM	Underexpression	0.00828111	Validated (>0.005)	0	Sub-Threshold (<0.005)	0.0371104	Validated (>0.005)	0	Sub-Threshold (<0.005)	2
THCA-79.7.3.P.2.7.14.1.4.1	CpG Methylation	2	THCA_OS_df377, THCA_PFI_df377	THCA-79.7.3.P.2.7.14.1.4.1	(APBB1 + CARD10 + FRZB + GDPD5 + JAG1 + NEDD9 + PODXL + SPRY4 + TBPL1)	(APBB1 + CARD10 + FRZB + GDPD5 + JAG1 + NEDD9 + PODXL + SPRY4 + TBPL1)	9	THCA	79	7	3	P	2	7	14	1	4	1	Protective	1	0	3	Apoptosis	Methylation	TSM	Underexpression	0.00545484	Validated (>0.005)	0	Sub-Threshold (<0.005)	0	Sub-Threshold (<0.005)	0	Sub-Threshold (<0.005)	1
ACC-108.2.1.P.3.95.4.4.4.1	Somatic Mutation	2	ACC_OS_df377, ACC_PFI_df377	ACC-108.2.1.P.3.95.4.4.4.1	JAK3	JAK3	1	ACC	108	2	1	P	3	95	4	4	4	1	Meaningful Protective	4	0	0	Apoptosis	Mutation	TMB	Overexpression	0.0130556	Validated (>0.005)	0	Sub-Threshold (<0.005)	0	Sub-Threshold (<0.005)	0	Sub-Threshold (<0.005)	1
BRCA-616.5.3.P.1.35.30.1.3.1	Transcript	2	BRCA_DSS_df008, BRCA_OS_df008	BRCA-616.5.3.P.1.35.30.1.3.1	(ENST00000397341 + ENST00000485659 + ENST00000382357)	(ACIN1(1/23)) + (MCM10(1/7)) + (OLIG2(1/3))	3	BRCA	616	5	3	P	1	35	30	1	3	1	Risky	0	3	1	Apoptosis	Transcript	TSM	Unchanged	0.00586064	Validated (>0.005)	0	Sub-Threshold (<0.005)	0	Sub-Threshold (<0.005)	0	Sub-Threshold (<0.005)	1
CESC-195.5.3.N.2.15.14.1.4.1	Transcript	2	CESC_DFI_df017, CESC_OS_df017	CESC-195.5.3.N.2.15.14.1.4.1	(ENST00000450684 + ENST00000303714 + ENST00000289968 + ENST00000273258 + ENST00000373886 + ENST00000246006 + ENST00000304636 + ENST00000267620 + ENST00000316623 + ENST00000559133 + ENST00000433375 + ENST00000262441 + ENST00000307358 + ENST00000547488 + ENST00000332822 + ENST00000334956 + ENST00000302251 + ENST00000288368 + ENST00000426088 + ENST00000262031 + ENST00000377966 + ENST00000522948 + ENST00000306534 + ENST00000394863 + ENST00000377988 + ENST00000469211 + ENST00000513016 + ENST00000361524)	(AEBP1(1/9)) + (ANTXR1(1/11)) + (ARHGAP17(1/20)) + (ARL6IP5(1/5)) + (BICC1(1/3)) + (CD93(1/1)) + (COL3A1(1/7)) + (FBLN5(1/16)) + (FBN1(2/14)) + (GLIS2(1/2)) + (GLP2R(1/4)) + (HTRA3(1/2)) + (MAP3K12(1/11)) + (NOG(1/1)) + (PARVA(1/6)) + (PDGFD(1/3)) + (PREX2(1/5)) + (PRUNE2(1/14)) + (RBMS2(1/8)) + (RECK(1/3)) + (RHOBTB2(1/10)) + (ROBO4(1/10)) + (TGFB1I1(1/17)) + (TMEM8B(1/9)) + (TRO(1/25)) + (VCAN(1/12)) + (ZNF521(1/14))	28	CESC	195	5	3	N	2	15	14	1	4	1	Risky	0	3	1	Apoptosis	Transcript	TSM	Underexpression	0.00915286	Validated (>0.005)	0	Sub-Threshold (<0.005)	0	Sub-Threshold (<0.005)	0.00684399	Validated (>0.005)	2
CESC-617.5.3.N.1.11.1.2.4.1	Transcript	2	CESC_DFI_df017, CESC_OS_df017	CESC-617.5.3.N.1.11.1.2.4.1	ENST00000540069	(HAS1(1/5))	1	CESC	617	5	3	N	1	11	1	2	4	1	Risky	0	1	3	Apoptosis	Transcript	TSM	Unchanged	0.00564922	Validated (>0.005)	0	Sub-Threshold (<0.005)	0	Sub-Threshold (<0.005)	0	Sub-Threshold (<0.005)	1
COAD-1329.5.3.N.2.31.30.2.4.5	Transcript	2	COAD_DSS_df368, COAD_PFI_df368	COAD-1329.5.3.N.2.31.30.2.4.5	ENST00000573770	(SERPINF1(1/12))	1	COAD	1329	5	3	N	2	31	30	2	4	5	Risky	0	2	2	Apoptosis/Autophagy/Cellular senescence/Ferroptosis/Necrosis	Transcript	TSM	Underexpression	0.00599506	Validated (>0.005)	0	Sub-Threshold (<0.005)	0	Sub-Threshold (<0.005)	0	Sub-Threshold (<0.005)	1
COAD-1336.5.3.N.2.7.9.2.4.2	Transcript	2	COAD_OS_df368, COAD_PFI_df368	COAD-1336.5.3.N.2.7.9.2.4.2	ENST00000583789	(TNFRSF13B(1/7))	1	COAD	1336	5	3	N	2	7	9	2	4	2	Protective	1	0	3	Apoptosis/Necrosis	Transcript	TSM	Underexpression	0.00545908	Validated (>0.005)	0	Sub-Threshold (<0.005)	0.00747043	Validated (>0.005)	0	Sub-Threshold (<0.005)	2
COAD-315.5.3.P.3.71.71.3.4.1	Transcript	2	COAD_OS_df368, COAD_PFI_df368	COAD-315.5.3.P.3.71.71.3.4.1	(ENST00000341446 + ENST00000342203)	(BRI3BP(1/3)) + (SSX2IP(1/10))	2	COAD	315	5	3	P	3	71	71	3	4	1	Protective	3	0	1	Apoptosis	Transcript	TSM	Overexpression	0.00571075	Validated (>0.005)	0	Sub-Threshold (<0.005)	0.0158306	Validated (>0.005)	0	Sub-Threshold (<0.005)	2
COAD-341.5.3.N.3.26.20.3.1.1	Transcript	2	COAD_OS_df368, COAD_PFI_df368	COAD-341.5.3.N.3.26.20.3.1.1	(ENST00000368034 + ENST00000422843 + ENST00000448408 + ENST00000383671 + ENST00000549447)	(CD244(1/5)) + (ITK(1/11)) + (ST6GAL1(1/24)) + (TIGIT(1/7)) + (TMEM119(1/4))	5	COAD	341	5	3	N	3	26	20	3	1	1	Protective	2	0	2	Apoptosis	Transcript	TSM	Overexpression	0.0125664	Validated (>0.005)	0	Sub-Threshold (<0.005)	0.0137732	Validated (>0.005)	0	Sub-Threshold (<0.005)	2
COAD-524.5.3.P.3.11.11.1.4.2	Transcript	2	COAD_OS_df368, COAD_PFI_df368	COAD-524.5.3.P.3.11.11.1.4.2	(ENST00000574121 + ENST00000469700 + ENST00000476404 + ENST00000434326 + ENST00000454650 + ENST00000379804 + ENST00000481733 + ENST00000574680 + ENST00000437329 + ENST00000372692 + ENST00000260956 + ENST00000595974)	(CCNE1(1/7)) + (CSE1L(1/3)) + (MLXIPL(2/11)) + (NUDT1(1/9)) + (PDHA1(2/13)) + (PKMYT1(1/20)) + (RPN2(1/9)) + (SET(1/14)) + (SSB(1/12)) + (TRIM28(1/15))	12	COAD	524	5	3	P	3	11	11	1	4	2	Risky	0	1	3	Apoptosis/Autophagy	Transcript	TSM	Overexpression	0.0078192	Validated (>0.005)	0	Sub-Threshold (<0.005)	0	Sub-Threshold (<0.005)	0	Sub-Threshold (<0.005)	1
KIRC-296.5.3.N.3.35.35.3.2.3	Transcript	2	KIRC_DSS_df161, KIRC_OS_df161	KIRC-296.5.3.N.3.35.35.3.2.3	(ENST00000337843 + ENST00000301453 + ENST00000398712)	(C1QTNF6(1/7)) + (OTUB1(1/11)) + (SHARPIN(1/10))	3	KIRC	296	5	3	N	3	35	35	3	2	3	Risky	0	3	1	Apoptosis/Ferroptosis/Necrosis	Transcript	TSM	Overexpression	0.0078353	Validated (>0.005)	0	Sub-Threshold (<0.005)	0.00832697	Validated (>0.005)	0	Sub-Threshold (<0.005)	2
KIRP-138.5.3.N.2.44.58.1.4.1	Transcript	2	KIRP_DSS_df377, KIRP_PFI_df377	KIRP-138.5.3.N.2.44.58.1.4.1	(ENST00000224784 + ENST00000480297 + ENST00000304636 + ENST00000417354 + ENST00000274625 + ENST00000295113 + ENST00000619757 + ENST00000307358 + ENST00000233809 + ENST00000456764 + ENST00000368223 + ENST00000257290 + ENST00000244043 + ENST00000316754 + ENST00000274063 + ENST00000392806 + ENST00000395648 + ENST00000361524)	(ACTA2(2/13)) + (COL3A1(1/7)) + (DNM3OS(1/6)) + (FGF18(1/1)) + (FRZB(1/1)) + (HIC1(1/7)) + (HTRA3(1/2)) + (IGFBP2(2/5)) + (NES(1/1)) + (PDGFRA(1/10)) + (PTGIS(1/2)) + (RHOJ(1/4)) + (SFRP2(1/1)) + (TMEM119(1/4)) + (TP53I11(1/23)) + (ZNF521(1/14))	18	KIRP	138	5	3	N	2	44	58	1	4	1	Meaningful Risky	0	4	0	Apoptosis	Transcript	TSM	Underexpression	0.00646298	Validated (>0.005)	0	Sub-Threshold (<0.005)	0	Sub-Threshold (<0.005)	0	Sub-Threshold (<0.005)	1
KIRP-794.5.3.N.2.76.11.2.4.1	Transcript	2	KIRP_DFI_df377, KIRP_PFI_df377	KIRP-794.5.3.N.2.76.11.2.4.1	ENST00000495591	(ABI3BP(1/29))	1	KIRP	794	5	3	N	2	76	11	2	4	1	Mixed	1	1	2	Cellular senescence	Transcript	TSM	Underexpression	0.00649741	Validated (>0.005)	0	Sub-Threshold (<0.005)	0.0151837	Validated (>0.005)	0	Sub-Threshold (<0.005)	2
LGG-1849.5.3.N.2.44.44.1.4.4	Transcript	2	LGG_DFI_df374, LGG_PFI_df374	LGG-1849.5.3.N.2.44.44.1.4.4	ENST00000424518	(HOTAIR(1/7))	1	LGG	1849	5	3	N	2	44	44	1	4	4	Meaningful Risky	0	4	0	Apoptosis/Autophagy/Cellular senescence/Pyroptosis	Transcript	TSM	Underexpression	0.00666101	Validated (>0.005)	0	Sub-Threshold (<0.005)	0	Sub-Threshold (<0.005)	0	Sub-Threshold (<0.005)	1
LGG-538.5.3.N.2.35.35.2.4.4	Transcript	2	LGG_OS_df374, LGG_PFI_df374	LGG-538.5.3.N.2.35.35.2.4.4	(ENST00000227157 + ENST00000375710 + ENST00000379412 + ENST00000469976 + ENST00000464120 + ENST00000472321)	(LDHA(4/23)) + (LGALS1(2/7))	6	LGG	538	5	3	N	2	35	35	2	4	4	Risky	0	3	1	Anoikis/Apoptosis/Autophagy/Ferroptosis	Transcript	TSM	Underexpression	0	Sub-Threshold (<0.005)	0	Sub-Threshold (<0.005)	0	Sub-Threshold (<0.005)	0.0415225	Validated (>0.005)	1
LUAD-341.5.3.P.3.31.31.1.2.1	Transcript	2	LUAD_OS_df017, LUAD_PFI_df017	LUAD-341.5.3.P.3.31.31.1.2.1	(ENST00000287844 + ENST00000563060 + ENST00000562168 + ENST00000539276 + ENST00000580465 + ENST00000535871 + ENST00000367710 + ENST00000460816 + ENST00000502461 + ENST00000368325 + ENST00000559576 + ENST00000567518 + ENST00000553191 + ENST00000303904 + ENST00000520337 + ENST00000504396 + ENST00000418664 + ENST00000372715 + ENST00000519030 + ENST00000567891 + ENST00000236980 + ENST00000496195 + ENST00000356509 + ENST00000361891 + ENST00000361170 + ENST00000470904 + ENST00000534914 + ENST00000371317 + ENST00000604981 + ENST00000409569 + ENST00000419736 + ENST00000435120 + ENST00000301585 + ENST00000472767 + ENST00000407550 + ENST00000266263 + ENST00000460996 + ENST00000373768 + ENST00000367993 + ENST00000336097 + ENST00000393183 + ENST00000512737 + ENST00000265340 + ENST00000489459 + ENST00000335007 + ENST00000352435 + ENST00000303204 + ENST00000292644 + ENST00000368884 + ENST00000219313 + ENST00000293362 + ENST00000407693 + ENST00000466771 + ENST00000416373 + ENST00000463194 + ENST00000584164 + ENST00000320270 + ENST00000460783 + ENST00000243112 + ENST00000520619 + ENST00000360380 + ENST00000528097 + ENST00000550407 + ENST00000251413 + ENST00000311672 + ENST00000562237)	(ABCF2(1/5)) + (ALDOA(2/19)) + (ATP2A2(1/12)) + (BPTF(1/18)) + (CDCA3(1/12)) + (CENPL(2/10)) + (CENPU(1/6)) + (CENPW(1/3)) + (CHRNA5(1/4)) + (CIAPIN1(1/15)) + (CNPY2(1/12)) + (COPS6(1/10)) + (CTHRC1(1/4)) + (DHFR(1/7)) + (DSP(1/18)) + (DYNC2I2(1/6)) + (EIF3E(1/57)) + (FANCI(1/27)) + (FASTKD2(1/6)) + (GLRX3(1/6)) + (GMNN(1/7)) + (ILF2(1/5)) + (IQGAP3(1/4)) + (KPNA1(1/10)) + (LINC00467(1/29)) + (MCTS1(1/6)) + (`MIR4435-2HG`(3/108)) + (MLF2(1/10)) + (MRPL58(1/4)) + (MTA3(1/19)) + (MTFP1(2/6)) + (NAA10(1/16)) + (NDUFA8(1/1)) + (NDUFS2(1/90)) + (NME1(1/10)) + (NME2(2/9)) + (PITX1(1/6)) + (PPIA(1/18)) + (PPP1CC(1/11)) + (PRDX5(1/3)) + (PRELID1(1/8)) + (PSMC2(1/16)) + (PSMD4(1/12)) + (PSMD7(1/6)) + (PSME3(1/16)) + (PTGR1(2/9)) + (RAD23B(1/5)) + (RFC2(1/13)) + (RPL26(1/13)) + (RRS1(1/1)) + (SIM2(1/5)) + (SMUG1(1/26)) + (SNHG6(1/8)) + (STIL(1/14)) + (TALDO1(1/9)) + (TARBP2(1/21)) + (TUBG1(1/14)) + (UQCRH(1/5)) + (UTP4(1/16))	66	LUAD	341	5	3	P	3	31	31	1	2	1	Risky	0	2	2	Apoptosis	Transcript	TSM	Overexpression	0	Sub-Threshold (<0.005)	0	Sub-Threshold (<0.005)	0	Sub-Threshold (<0.005)	0.0275211	Validated (>0.005)	1
LUSC-1721.5.3.N.2.35.1.4.4.4	Transcript	2	LUSC_DFI_df147, LUSC_PFI_df147	LUSC-1721.5.3.N.2.35.1.4.4.4	ENST00000592003	(KLF2(1/2))	1	LUSC	1721	5	3	N	2	35	1	4	4	4	Risky	0	3	1	Apoptosis/Autophagy/Ferroptosis/Necrosis	Transcript	TSM	Underexpression	0.0129678	Validated (>0.005)	0	Sub-Threshold (<0.005)	0	Sub-Threshold (<0.005)	0	Sub-Threshold (<0.005)	1
LUSC-535.5.3.N.2.5.1.2.4.1	Transcript	2	LUSC_OS_df147, LUSC_PFI_df147	LUSC-535.5.3.N.2.5.1.2.4.1	(ENST00000470447 + ENST00000621255 + ENST00000613372)	(`ADAMTS9-AS1`(1/21)) + (`PGM5P3-AS1`(2/9))	3	LUSC	535	5	3	N	2	5	1	2	4	1	Risky	0	2	2	Ferroptosis	Transcript	TSM	Underexpression	0.0173998	Validated (>0.005)	0	Sub-Threshold (<0.005)	0.00651985	Validated (>0.005)	0	Sub-Threshold (<0.005)	2
PRAD-1461.5.3.N.2.14.14.2.4.1	Transcript	2	PRAD_DFI_df374, PRAD_PFI_df374	PRAD-1461.5.3.N.2.14.14.2.4.1	ENST00000262407	(ITGA2B(1/10))	1	PRAD	1461	5	3	N	2	14	14	2	4	1	Risky	0	2	2	NETosis	Transcript	TSM	Underexpression	0.00789237	Validated (>0.005)	0	Sub-Threshold (<0.005)	0.00994846	Validated (>0.005)	0	Sub-Threshold (<0.005)	2
PRAD-1470.5.3.N.2.2.2.1.4.2	Transcript	2	PRAD_DFI_df374, PRAD_PFI_df374	PRAD-1470.5.3.N.2.2.2.1.4.2	ENST00000266671	(PHLDA1(1/2))	1	PRAD	1470	5	3	N	2	2	2	1	4	2	Protective	1	0	3	Apoptosis/Autophagy	Transcript	TSM	Underexpression	0.00715908	Validated (>0.005)	0	Sub-Threshold (<0.005)	0	Sub-Threshold (<0.005)	0	Sub-Threshold (<0.005)	1
PRAD-1510.5.3.P.3.43.14.3.2.1	Transcript	2	PRAD_DFI_df374, PRAD_PFI_df374	PRAD-1510.5.3.P.3.43.14.3.2.1	ENST00000310942	(CBX2(1/3))	1	PRAD	1510	5	3	P	3	43	14	3	2	1	Risky	0	3	1	Cuproptosis	Transcript	TSM	Overexpression	0.0068661	Validated (>0.005)	0	Sub-Threshold (<0.005)	0	Sub-Threshold (<0.005)	0	Sub-Threshold (<0.005)	1
PRAD-1544.5.3.P.3.14.14.3.4.6	Transcript	2	PRAD_DFI_df374, PRAD_PFI_df374	PRAD-1544.5.3.P.3.14.14.3.4.6	ENST00000347343	(AURKA(1/13))	1	PRAD	1544	5	3	P	3	14	14	3	4	6	Risky	0	2	2	Apoptosis/Autophagy/Entosis/Ferroptosis/Mitotic catastrophe/Necrosis	Transcript	TSM	Overexpression	0.0103783	Validated (>0.005)	0	Sub-Threshold (<0.005)	0	Sub-Threshold (<0.005)	0	Sub-Threshold (<0.005)	1
PRAD-1574.5.3.P.3.42.31.2.4.1	Transcript	2	PRAD_DFI_df374, PRAD_PFI_df374	PRAD-1574.5.3.P.3.42.31.2.4.1	ENST00000368349	(RUSC1(1/17))	1	PRAD	1574	5	3	P	3	42	31	2	4	1	Risky	0	3	1	Autophagy	Transcript	TSM	Overexpression	0.00509117	Validated (>0.005)	0	Sub-Threshold (<0.005)	0	Sub-Threshold (<0.005)	0	Sub-Threshold (<0.005)	1
PRAD-1584.5.3.N.2.93.20.1.2.8	Transcript	2	PRAD_DFI_df374, PRAD_PFI_df374	PRAD-1584.5.3.N.2.93.20.1.2.8	ENST00000371953	(PTEN(1/22))	1	PRAD	1584	5	3	N	2	93	20	1	2	8	Protective	3	0	1	Anoikis/Apoptosis/Autophagy/Cellular senescence/Ferroptosis/Necroptosis/Pyroptosis/Necrosis	Transcript	TSM	Underexpression	0.00865998	Validated (>0.005)	0	Sub-Threshold (<0.005)	0.00501692	Validated (>0.005)	0	Sub-Threshold (<0.005)	2
PRAD-1646.5.3.N.2.14.4.2.4.2	Transcript	2	PRAD_DFI_df374, PRAD_PFI_df374	PRAD-1646.5.3.N.2.14.4.2.4.2	ENST00000403084	(CLDN5(1/4))	1	PRAD	1646	5	3	N	2	14	4	2	4	2	Risky	0	2	2	Autophagy/Necrosis	Transcript	TSM	Underexpression	0.00632528	Validated (>0.005)	0	Sub-Threshold (<0.005)	0	Sub-Threshold (<0.005)	0	Sub-Threshold (<0.005)	1
PRAD-1747.5.3.N.2.14.4.1.4.4	Transcript	2	PRAD_DFI_df374, PRAD_PFI_df374	PRAD-1747.5.3.N.2.14.4.1.4.4	ENST00000492816	(FN1(1/27))	1	PRAD	1747	5	3	N	2	14	4	1	4	4	Risky	0	2	2	Anoikis/Apoptosis/Autophagy/Necrosis	Transcript	TSM	Underexpression	0.0156891	Validated (>0.005)	0	Sub-Threshold (<0.005)	0	Sub-Threshold (<0.005)	0	Sub-Threshold (<0.005)	1
PRAD-1781.5.3.N.2.14.15.1.4.4	Transcript	2	PRAD_DFI_df374, PRAD_PFI_df374	PRAD-1781.5.3.N.2.14.15.1.4.4	ENST00000519214	(GPX3(1/9))	1	PRAD	1781	5	3	N	2	14	15	1	4	4	Risky	0	2	2	Apoptosis/Autophagy/Ferroptosis/Pyroptosis	Transcript	TSM	Underexpression	0.0136942	Validated (>0.005)	0	Sub-Threshold (<0.005)	0	Sub-Threshold (<0.005)	0	Sub-Threshold (<0.005)	1
PRAD-1801.5.3.P.3.44.14.3.4.3	Transcript	2	PRAD_DFI_df374, PRAD_PFI_df374	PRAD-1801.5.3.P.3.44.14.3.4.3	ENST00000530167	(H2AX(1/2))	1	PRAD	1801	5	3	P	3	44	14	3	4	3	Meaningful Risky	0	4	0	Apoptosis/Autophagy/Cellular senescence	Transcript	TSM	Overexpression	0.0109923	Validated (>0.005)	0	Sub-Threshold (<0.005)	0.00827631	Validated (>0.005)	0	Sub-Threshold (<0.005)	2
PRAD-1901.5.3.N.2.11.11.1.4.5	Transcript	2	PRAD_DFI_df374, PRAD_PFI_df374	PRAD-1901.5.3.N.2.11.11.1.4.5	ENST00000625161	(ZEB2(1/50))	1	PRAD	1901	5	3	N	2	11	11	1	4	5	Risky	0	1	3	Anoikis/Apoptosis/Autophagy/Cellular senescence/Pyroptosis	Transcript	TSM	Underexpression	0.00704555	Validated (>0.005)	0	Sub-Threshold (<0.005)	0	Sub-Threshold (<0.005)	0	Sub-Threshold (<0.005)	1
PRAD-451.5.3.P.3.44.44.1.2.1	Transcript	2	PRAD_DFI_df374, PRAD_PFI_df374	PRAD-451.5.3.P.3.44.44.1.2.1	(ENST00000246784 + ENST00000475573 + ENST00000394665 + ENST00000264552)	(BCL2L12(1/19)) + (NME1(1/10)) + (RPL34(1/7)) + (UBE2S(1/4))	4	PRAD	451	5	3	P	3	44	44	1	2	1	Meaningful Risky	0	4	0	Apoptosis	Transcript	TSM	Overexpression	0.00509298	Validated (>0.005)	0	Sub-Threshold (<0.005)	0.00514226	Validated (>0.005)	0	Sub-Threshold (<0.005)	2
PRAD-481.5.3.N.2.14.14.1.4.1	Transcript	2	PRAD_DFI_df374, PRAD_PFI_df374	PRAD-481.5.3.N.2.14.14.1.4.1	(ENST00000299576 + ENST00000533777 + ENST00000552478 + ENST00000463998 + ENST00000555760 + ENST00000429017 + ENST00000170630 + ENST00000376030 + ENST00000437615 + ENST00000414263 + ENST00000504524 + ENST00000618865 + ENST00000556808 + ENST00000264972)	(AKIP1(1/11)) + (CTSH(1/69)) + (DGKA(1/49)) + (DNM1(1/31)) + (HOPX(1/15)) + (HOXD8(1/4)) + (IL4R(1/19)) + (KAZN(1/9)) + (LINC00242(1/2)) + (MPRIP(1/21)) + (PLXND1(1/17)) + (SEMA3B(1/15)) + (TSPYL2(1/6)) + (ZAP70(1/10))	14	PRAD	481	5	3	N	2	14	14	1	4	1	Risky	0	2	2	Apoptosis	Transcript	TSM	Underexpression	0.00647417	Validated (>0.005)	0	Sub-Threshold (<0.005)	0.00596045	Validated (>0.005)	0	Sub-Threshold (<0.005)	2
PRAD-491.5.3.P.3.43.14.1.4.2	Transcript	2	PRAD_DFI_df374, PRAD_PFI_df374	PRAD-491.5.3.P.3.43.14.1.4.2	(ENST00000309469 + ENST00000560882 + ENST00000243108 + ENST00000465786 + ENST00000586921 + ENST00000580083 + ENST00000597136 + ENST00000595974 + ENST00000406620)	(ATG4D(1/12)) + (DRAIC(1/74)) + (HOXC6(1/4)) + (RPL15(1/16)) + (SMARCA4(1/55)) + (SPAG5(1/16)) + (TRIM28(2/15)) + (UBE2I(1/83))	9	PRAD	491	5	3	P	3	43	14	1	4	2	Risky	0	3	1	Apoptosis/Autophagy	Transcript	TSM	Overexpression	0.00656708	Validated (>0.005)	0	Sub-Threshold (<0.005)	0	Sub-Threshold (<0.005)	0	Sub-Threshold (<0.005)	1
PRAD-505.5.3.N.2.20.20.1.4.3	Transcript	2	PRAD_DFI_df374, PRAD_PFI_df374	PRAD-505.5.3.N.2.20.20.1.4.3	(ENST00000332680 + ENST00000560546 + ENST00000451137)	(ANXA2(2/46)) + (CCN1(1/6))	3	PRAD	505	5	3	N	2	20	20	1	4	3	Protective	1	0	3	Anoikis/Apoptosis/Autophagy	Transcript	TSM	Underexpression	0.00518465	Validated (>0.005)	0	Sub-Threshold (<0.005)	0.0058529	Validated (>0.005)	0	Sub-Threshold (<0.005)	2
PRAD-564.5.3.P.3.41.30.2.4.1	Transcript	2	PRAD_DFI_df374, PRAD_PFI_df374	PRAD-564.5.3.P.3.41.30.2.4.1	(ENST00000378888 + ENST00000422614 + ENST00000460389)	(DVL1(1/7)) + (EIF4G1(1/40)) + (HM13(1/29))	3	PRAD	564	5	3	P	3	41	30	2	4	1	Risky	0	2	2	Autophagy	Transcript	TSM	Overexpression	0.00608865	Validated (>0.005)	0	Sub-Threshold (<0.005)	0.00664673	Validated (>0.005)	0	Sub-Threshold (<0.005)	2
PRAD-575.5.3.N.2.14.14.1.4.1	Transcript	2	PRAD_DFI_df374, PRAD_PFI_df374	PRAD-575.5.3.N.2.14.14.1.4.1	(ENST00000388820 + ENST00000470541 + ENST00000528368 + ENST00000467903 + ENST00000451036)	(ADAMTS7(1/5)) + (ARHGEF2(1/21)) + (C1QTNF5(1/4)) + (FCGR2C(1/10)) + (RFTN1(1/12))	5	PRAD	575	5	3	N	2	14	14	1	4	1	Risky	0	2	2	Necrosis	Transcript	TSM	Underexpression	0.00509992	Validated (>0.005)	0	Sub-Threshold (<0.005)	0.00963717	Validated (>0.005)	0	Sub-Threshold (<0.005)	2
PRAD-678.5.3.P.2.14.15.3.4.1	Transcript	2	PRAD_DFI_df374, PRAD_PFI_df374	PRAD-678.5.3.P.2.14.15.3.4.1	(ENST00000490244 + ENST00000557925 + ENST00000405675 + ENST00000510568 + ENST00000538751 + ENST00000485406 + ENST00000549855 + ENST00000584912 + ENST00000531008 + ENST00000576436 + ENST00000495394 + ENST00000602573)	(ACY1(1/29)) + (CERS4(1/16)) + (CSNK1E(1/15)) + (CTBP1(1/22)) + (INPPL1(1/15)) + (KIF4A(1/2)) + (NACA(1/26)) + (RPL23(1/11)) + (RPS13(1/10)) + (RPS15A(1/13)) + (RPSA(1/20)) + (SNHG8(1/15))	12	PRAD	678	5	3	P	2	14	15	3	4	1	Risky	0	2	2	Apoptosis	Transcript	TSM	Underexpression	0.00565412	Validated (>0.005)	0	Sub-Threshold (<0.005)	0	Sub-Threshold (<0.005)	0	Sub-Threshold (<0.005)	1
PRAD-698.5.3.N.2.26.26.1.4.3	Transcript	2	PRAD_DFI_df374, PRAD_PFI_df374	PRAD-698.5.3.N.2.26.26.1.4.3	(ENST00000518386 + ENST00000517746 + ENST00000301420 + ENST00000596300 + ENST00000597629)	(ANGPT1(2/8)) + (KLK1(2/4)) + (ZFP36(1/4))	5	PRAD	698	5	3	N	2	26	26	1	4	3	Protective	2	0	2	Apoptosis/Autophagy/Necrosis	Transcript	TSM	Underexpression	0.00882309	Validated (>0.005)	0	Sub-Threshold (<0.005)	0.00967707	Validated (>0.005)	0	Sub-Threshold (<0.005)	2
PRAD-725.5.3.P.1.14.44.2.4.1	Transcript	2	PRAD_DFI_df374, PRAD_PFI_df374	PRAD-725.5.3.P.1.14.44.2.4.1	(ENST00000536241 + ENST00000558302 + ENST00000625256 + ENST00000491863 + ENST00000611549 + ENST00000474363 + ENST00000548760)	(CDCA3(1/12)) + (CERS4(1/16)) + (`CTBP1-AS`(1/1)) + (GTSE1(1/4)) + (RAP1GAP(1/12)) + (TBL1XR1(1/39)) + (`TMPO-AS1`(1/2))	7	PRAD	725	5	3	P	1	14	44	2	4	1	Risky	0	2	2	Apoptosis	Transcript	TSM	Unchanged	0.0128692	Validated (>0.005)	0	Sub-Threshold (<0.005)	0.00884759	Validated (>0.005)	0	Sub-Threshold (<0.005)	2
PRAD-732.5.3.N.2.14.14.2.4.1	Transcript	2	PRAD_DFI_df374, PRAD_PFI_df374	PRAD-732.5.3.N.2.14.14.2.4.1	(ENST00000541367 + ENST00000534905 + ENST00000463060 + ENST00000551836 + ENST00000550577 + ENST00000547643 + ENST00000329146 + ENST00000552643 + ENST00000538259 + ENST00000490075 + ENST00000478684 + ENST00000523304 + ENST00000579572 + ENST00000581287 + ENST00000472176 + ENST00000442692)	(ATG16L2(2/21)) + (COL6A1(1/9)) + (CRIP2(6/11)) + (MFAP2(2/6)) + (MYBL1(1/6)) + (SLC16A3(2/19)) + (SLC29A1(1/24)) + (TPCN2(1/8))	16	PRAD	732	5	3	N	2	14	14	2	4	1	Risky	0	2	2	Autophagy	Transcript	TSM	Underexpression	0.0181397	Validated (>0.005)	0	Sub-Threshold (<0.005)	0.0376863	Validated (>0.005)	0	Sub-Threshold (<0.005)	2
PRAD-749.5.3.N.2.14.14.2.4.2	Transcript	2	PRAD_DFI_df374, PRAD_PFI_df374	PRAD-749.5.3.N.2.14.14.2.4.2	(ENST00000566497 + ENST00000560937)	(MFGE8(2/23))	2	PRAD	749	5	3	N	2	14	14	2	4	2	Risky	0	2	2	Anoikis/Apoptosis	Transcript	TSM	Underexpression	0.0113249	Validated (>0.005)	0	Sub-Threshold (<0.005)	0.006841	Validated (>0.005)	0	Sub-Threshold (<0.005)	2
PRAD-761.5.3.N.2.14.14.2.4.1	Transcript	2	PRAD_DFI_df374, PRAD_PFI_df374	PRAD-761.5.3.N.2.14.14.2.4.1	(ENST00000581800 + ENST00000577916 + ENST00000441379)	(ISYNA1(2/14)) + (`ITGB2-AS1`(1/8))	3	PRAD	761	5	3	N	2	14	14	2	4	1	Risky	0	2	2	Ferroptosis	Transcript	TSM	Underexpression	0.0112052	Validated (>0.005)	0	Sub-Threshold (<0.005)	0.0337469	Validated (>0.005)	0	Sub-Threshold (<0.005)	2
READ-117.5.3.N.2.4.4.2.3.2	Transcript	2	READ_OS_df160, READ_PFI_df160	READ-117.5.3.N.2.4.4.2.3.2	(ENST00000303927 + ENST00000557255 + ENST00000382592)	(CAVIN3(1/4)) + (FERMT2(1/15)) + (LATS2(1/2))	3	READ	117	5	3	N	2	4	4	2	3	2	Risky	0	1	3	Apoptosis/Autophagy	Transcript	TSM	Underexpression	0.00710254	Validated (>0.005)	0	Sub-Threshold (<0.005)	0.0615275	Validated (>0.005)	0	Sub-Threshold (<0.005)	2
READ-131.5.3.N.2.4.37.2.4.2	Transcript	2	READ_OS_df160, READ_PFI_df160	READ-131.5.3.N.2.4.37.2.4.2	(ENST00000357033 + ENST00000592761)	(DMD(1/91)) + (TIMP2(1/8))	2	READ	131	5	3	N	2	4	37	2	4	2	Risky	0	1	3	Apoptosis/Necrosis	Transcript	TSM	Underexpression	0.00917516	Validated (>0.005)	0	Sub-Threshold (<0.005)	0.0161152	Validated (>0.005)	0	Sub-Threshold (<0.005)	2
READ-143.5.3.P.3.30.30.3.4.1	Transcript	2	READ_OS_df160, READ_PFI_df160	READ-143.5.3.P.3.30.30.3.4.1	(ENST00000395577 + ENST00000356198 + ENST00000366999)	(CDKN3(1/10)) + (CENPL(1/10)) + (NEK2(1/5))	3	READ	143	5	3	P	3	30	30	3	4	1	Risky	0	1	3	Apoptosis	Transcript	TSM	Overexpression	0.0121677	Validated (>0.005)	0	Sub-Threshold (<0.005)	0.0193544	Validated (>0.005)	0	Sub-Threshold (<0.005)	2
READ-174.5.2.N.3.2.2.4.4.1	Transcript	2	READ_OS_df160, READ_PFI_df160	READ-174.5.2.N.3.2.2.4.4.1	(ENST00000532410 + ENST00000373825)	(ALKBH3(1/12)) + (SRPK1(1/13))	2	READ	174	5	2	N	3	2	2	4	4	1	Protective	1	0	3	Apoptosis	Transcript	MSI	Overexpression	0.00752173	Validated (>0.005)	0	Sub-Threshold (<0.005)	0.0689881	Validated (>0.005)	0	Sub-Threshold (<0.005)	2
READ-360.5.3.N.2.4.14.2.4.1	Transcript	2	READ_OS_df160, READ_PFI_df160	READ-360.5.3.N.2.4.14.2.4.1	ENST00000295297	(C1QTNF7(1/7))	1	READ	360	5	3	N	2	4	14	2	4	1	Risky	0	1	3	Necrosis	Transcript	TSM	Underexpression	0.0428239	Validated (>0.005)	0	Sub-Threshold (<0.005)	0.0463873	Validated (>0.005)	0	Sub-Threshold (<0.005)	2
READ-389.5.3.N.2.34.4.4.4.5	Transcript	2	READ_OS_df160, READ_PFI_df160	READ-389.5.3.N.2.34.4.4.4.5	ENST00000380099	(KL(1/2))	1	READ	389	5	3	N	2	34	4	4	4	5	Risky	0	2	2	Anoikis/Apoptosis/Autophagy/Cellular senescence/Necrosis	Transcript	TSM	Underexpression	0.0144138	Validated (>0.005)	0	Sub-Threshold (<0.005)	0.0245322	Validated (>0.005)	0	Sub-Threshold (<0.005)	2
READ-401.5.3.N.2.31.37.4.4.1	Transcript	2	READ_OS_df160, READ_PFI_df160	READ-401.5.3.N.2.31.37.4.4.1	ENST00000406363	(HSPB7(1/7))	1	READ	401	5	3	N	2	31	37	4	4	1	Risky	0	2	2	Autophagy	Transcript	TSM	Underexpression	0.0135027	Validated (>0.005)	0	Sub-Threshold (<0.005)	0.0186364	Validated (>0.005)	0	Sub-Threshold (<0.005)	2
READ-413.5.2.N.2.30.20.4.4.3	Transcript	2	READ_OS_df160, READ_PFI_df160	READ-413.5.2.N.2.30.20.4.4.3	ENST00000467026	(MCM3AP(1/10))	1	READ	413	5	2	N	2	30	20	4	4	3	Risky	0	1	3	Apoptosis/Cellular senescence/Necrosis	Transcript	MSI	Underexpression	0.0166703	Validated (>0.005)	0	Sub-Threshold (<0.005)	0.0212442	Validated (>0.005)	0	Sub-Threshold (<0.005)	2
READ-422.5.2.N.3.30.30.4.4.1	Transcript	2	READ_OS_df160, READ_PFI_df160	READ-422.5.2.N.3.30.30.4.4.1	ENST00000495541	(ACSL3(1/36))	1	READ	422	5	2	N	3	30	30	4	4	1	Risky	0	1	3	Ferroptosis	Transcript	MSI	Overexpression	0.00989077	Validated (>0.005)	0	Sub-Threshold (<0.005)	0.0180889	Validated (>0.005)	0	Sub-Threshold (<0.005)	2
READ-439.5.3.P.3.30.30.3.4.2	Transcript	2	READ_OS_df160, READ_PFI_df160	READ-439.5.3.P.3.30.30.3.4.2	ENST00000536987	(MELK(1/14))	1	READ	439	5	3	P	3	30	30	3	4	2	Risky	0	1	3	Apoptosis/Autophagy	Transcript	TSM	Overexpression	0.02109	Validated (>0.005)	0	Sub-Threshold (<0.005)	0.0295727	Validated (>0.005)	0	Sub-Threshold (<0.005)	2
STAD-361.5.3.N.3.35.34.3.4.2	Transcript	2	STAD_OS_df157, STAD_PFI_df157	STAD-361.5.3.N.3.35.34.3.4.2	(ENST00000263686 + ENST00000367788 + ENST00000426706)	(SELP(3/7))	3	STAD	361	5	3	N	3	35	34	3	4	2	Risky	0	3	1	NETosis/Necrosis	Transcript	TSM	Overexpression	0	Sub-Threshold (<0.005)	0	Sub-Threshold (<0.005)	0	Sub-Threshold (<0.005)	0.0331451	Validated (>0.005)	1
STAD-387.5.3.P.3.95.26.1.4.1	Transcript	2	STAD_DFI_df157, STAD_PFI_df157	STAD-387.5.3.P.3.95.26.1.4.1	(ENST00000287844 + ENST00000339399 + ENST00000392446 + ENST00000371486 + ENST00000354488 + ENST00000261735 + ENST00000319004 + ENST00000337970 + ENST00000616135 + ENST00000216455 + ENST00000613308 + ENST00000582556 + ENST00000395693 + ENST00000356493 + ENST00000373284 + ENST00000340384)	(ABCF2(1/5)) + (ANP32B(1/3)) + (CANT1(1/16)) + (CPT2(1/12)) + (DDRGK1(1/4)) + (ERP29(1/5)) + (GEMIN4(1/7)) + (HNRNPF(1/8)) + (MMACHC(1/3)) + (PSMA3(1/13)) + (RDM1(1/14)) + (RPL26(1/13)) + (SCO2(1/5)) + (STOML2(1/5)) + (TOR2A(1/9)) + (TUBB4B(1/2))	16	STAD	387	5	3	P	3	95	26	1	4	1	Meaningful Protective	4	0	0	Apoptosis	Transcript	TSM	Overexpression	0	Sub-Threshold (<0.005)	0	Sub-Threshold (<0.005)	0	Sub-Threshold (<0.005)	0.0558071	Validated (>0.005)	1
STAD-522.5.3.N.2.44.44.1.4.1	Transcript	2	STAD_DFI_df157, STAD_PFI_df157	STAD-522.5.3.N.2.44.44.1.4.1	(ENST00000393480 + ENST00000395850 + ENST00000441290 + ENST00000560241 + ENST00000432535 + ENST00000360351 + ENST00000314922 + ENST00000554980 + ENST00000374272 + ENST00000541602)	(CAV2(1/15)) + (CD59(1/17)) + (FOXP2(1/32)) + (IL16(1/15)) + (LINC00844(1/14)) + (MAP2(1/19)) + (PENK(1/9)) + (TGFB3(1/7)) + (TRIM63(1/2)) + (ZBTB16(1/20))	10	STAD	522	5	3	N	2	44	44	1	4	1	Meaningful Risky	0	4	0	Apoptosis	Transcript	TSM	Underexpression	0	Sub-Threshold (<0.005)	0	Sub-Threshold (<0.005)	0	Sub-Threshold (<0.005)	0.0413121	Validated (>0.005)	1
STAD-526.5.3.N.2.44.35.1.4.2	Transcript	2	STAD_DSS_df157, STAD_PFI_df157	STAD-526.5.3.N.2.44.35.1.4.2	(ENST00000395184 + ENST00000579263 + ENST00000548768 + ENST00000551354 + ENST00000552145 + ENST00000464690 + ENST00000347546 + ENST00000397858 + ENST00000579098 + ENST00000578089 + ENST00000317276 + ENST00000343529 + ENST00000380607 + ENST00000504154 + ENST00000297459)	(ARHGAP24(1/12)) + (COPZ2(1/10)) + (DCN(3/20)) + (FSTL1(1/11)) + (MAGED2(1/13)) + (NDRG2(1/77)) + (PER1(3/19)) + (RELN(1/22)) + (SH3GL2(1/2)) + (SLIT2(1/12)) + (TMEM74(1/2))	15	STAD	526	5	3	N	2	44	35	1	4	2	Meaningful Risky	0	4	0	Apoptosis/Autophagy	Transcript	TSM	Underexpression	0	Sub-Threshold (<0.005)	0	Sub-Threshold (<0.005)	0	Sub-Threshold (<0.005)	0.0420492	Validated (>0.005)	1
TGCT-222.5.3.N.1.4.5.3.4.1	Transcript	2	TGCT_DFI_df377, TGCT_PFI_df377	TGCT-222.5.3.N.1.4.5.3.4.1	(ENST00000394156 + ENST00000252590)	(CDH11(1/19)) + (PLVAP(1/3))	2	TGCT	222	5	3	N	1	4	5	3	4	1	Risky	0	1	3	Necrosis	Transcript	TSM	Unchanged	0.0125247	Validated (>0.005)	0	Sub-Threshold (<0.005)	0.0173953	Validated (>0.005)	0	Sub-Threshold (<0.005)	2
TGCT-226.5.3.N.2.14.14.2.3.1	Transcript	2	TGCT_DFI_df377, TGCT_PFI_df377	TGCT-226.5.3.N.2.14.14.2.3.1	(ENST00000397421 + ENST00000507035 + ENST00000346342 + ENST00000584373 + ENST00000583490 + ENST00000568786 + ENST00000433052 + ENST00000535301 + ENST00000521159 + ENST00000518469 + ENST00000487210 + ENST00000464264 + ENST00000308831 + ENST00000453304)	(CD151(1/23)) + (EPIST(1/2)) + (F7(1/6)) + (`GATA6-AS1`(2/14)) + (GSTM2(1/15)) + (GULP1(1/20)) + (`HNF1A-AS1`(1/9)) + (`HOXA-AS2`(1/13)) + (LY6D(1/4)) + (PLCB1(1/32)) + (PPP1R1C(1/13)) + (RHOD(1/3)) + (UNC5C(1/4))	14	TGCT	226	5	3	N	2	14	14	2	3	1	Risky	0	2	2	Apoptosis	Transcript	TSM	Underexpression	0.0273385	Validated (>0.005)	0	Sub-Threshold (<0.005)	0.0503865	Validated (>0.005)	0	Sub-Threshold (<0.005)	2
TGCT-251.5.3.P.3.11.11.2.1.1	Transcript	2	TGCT_DFI_df377, TGCT_PFI_df377	TGCT-251.5.3.P.3.11.11.2.1.1	(ENST00000468868 + ENST00000303305)	(HUS1(1/8)) + (PA2G4(1/7))	2	TGCT	251	5	3	P	3	11	11	2	1	1	Risky	0	1	3	Apoptosis	Transcript	TSM	Overexpression	0.00940465	Validated (>0.005)	0	Sub-Threshold (<0.005)	0.0170932	Validated (>0.005)	0	Sub-Threshold (<0.005)	2
TGCT-264.5.3.N.1.4.14.3.4.1	Transcript	2	TGCT_DFI_df377, TGCT_PFI_df377	TGCT-264.5.3.N.1.4.14.3.4.1	(ENST00000490088 + ENST00000307358 + ENST00000344770 + ENST00000255499 + ENST00000226444)	(HOXD10(1/3)) + (HTRA3(1/2)) + (PDZK1(1/7)) + (RNF128(1/3)) + (SULT1E1(1/2))	5	TGCT	264	5	3	N	1	4	14	3	4	1	Risky	0	1	3	Apoptosis	Transcript	TSM	Unchanged	0.00679395	Validated (>0.005)	0	Sub-Threshold (<0.005)	0.0157746	Validated (>0.005)	0	Sub-Threshold (<0.005)	2
TGCT-298.5.3.N.1.14.14.3.4.1	Transcript	2	TGCT_DFI_df377, TGCT_PFI_df377	TGCT-298.5.3.N.1.14.14.3.4.1	(ENST00000559408 + ENST00000287641)	(MEIS2(1/38)) + (SST(1/1))	2	TGCT	298	5	3	N	1	14	14	3	4	1	Risky	0	2	2	Apoptosis	Transcript	TSM	Unchanged	0.00524752	Validated (>0.005)	0	Sub-Threshold (<0.005)	0.0258895	Validated (>0.005)	0	Sub-Threshold (<0.005)	2
TGCT-503.5.3.P.2.11.11.2.4.1	Transcript	2	TGCT_DFI_df377, TGCT_PFI_df377	TGCT-503.5.3.P.2.11.11.2.4.1	ENST00000166244	(EPHA8(1/2))	1	TGCT	503	5	3	P	2	11	11	2	4	1	Risky	0	1	3	Apoptosis	Transcript	TSM	Underexpression	0.0130787	Validated (>0.005)	0	Sub-Threshold (<0.005)	0.0109711	Validated (>0.005)	0	Sub-Threshold (<0.005)	2
TGCT-534.5.3.N.3.4.5.3.4.1	Transcript	2	TGCT_DFI_df377, TGCT_PFI_df377	TGCT-534.5.3.N.3.4.5.3.4.1	ENST00000300060	(ANPEP(1/10))	1	TGCT	534	5	3	N	3	4	5	3	4	1	Risky	0	1	3	Apoptosis	Transcript	TSM	Overexpression	0.0106319	Validated (>0.005)	0	Sub-Threshold (<0.005)	0.025946	Validated (>0.005)	0	Sub-Threshold (<0.005)	2
TGCT-573.5.3.N.2.4.4.2.3.4	Transcript	2	TGCT_DFI_df377, TGCT_PFI_df377	TGCT-573.5.3.N.2.4.4.2.3.4	ENST00000375780	(CLIC1(1/5))	1	TGCT	573	5	3	N	2	4	4	2	3	4	Risky	0	1	3	Apoptosis/Autophagy/Cellular senescence/Paraptosis	Transcript	TSM	Underexpression	0.022311	Validated (>0.005)	0	Sub-Threshold (<0.005)	0	Sub-Threshold (<0.005)	0	Sub-Threshold (<0.005)	1
TGCT-576.5.3.P.3.7.1.3.4.1	Transcript	2	TGCT_DFI_df377, TGCT_PFI_df377	TGCT-576.5.3.P.3.7.1.3.4.1	ENST00000378625	(NADK(1/17))	1	TGCT	576	5	3	P	3	7	1	3	4	1	Protective	1	0	3	Ferroptosis	Transcript	TSM	Overexpression	0.00727298	Validated (>0.005)	0	Sub-Threshold (<0.005)	0.00967985	Validated (>0.005)	0	Sub-Threshold (<0.005)	2
TGCT-587.5.3.N.1.14.14.2.4.4	Transcript	2	TGCT_DFI_df377, TGCT_PFI_df377	TGCT-587.5.3.N.1.14.14.2.4.4	ENST00000402629	(SERPINA1(1/20))	1	TGCT	587	5	3	N	1	14	14	2	4	4	Risky	0	2	2	Apoptosis/Autophagy/Efferocytosis/Necrosis	Transcript	TSM	Unchanged	0.0114074	Validated (>0.005)	0	Sub-Threshold (<0.005)	0.036946	Validated (>0.005)	0	Sub-Threshold (<0.005)	2
TGCT-589.5.3.N.1.11.14.3.4.1	Transcript	2	TGCT_DFI_df377, TGCT_PFI_df377	TGCT-589.5.3.N.1.11.14.3.4.1	ENST00000405755	(PDE4D(1/27))	1	TGCT	589	5	3	N	1	11	14	3	4	1	Risky	0	1	3	Apoptosis	Transcript	TSM	Unchanged	0.0147832	Validated (>0.005)	0	Sub-Threshold (<0.005)	0.0109457	Validated (>0.005)	0	Sub-Threshold (<0.005)	2
TGCT-590.5.3.N.2.20.21.2.4.2	Transcript	2	TGCT_DFI_df377, TGCT_PFI_df377	TGCT-590.5.3.N.2.20.21.2.4.2	ENST00000406870	(BCL6(1/11))	1	TGCT	590	5	3	N	2	20	21	2	4	2	Protective	1	0	3	Apoptosis/Cellular senescence	Transcript	TSM	Underexpression	0.0105259	Validated (>0.005)	0	Sub-Threshold (<0.005)	0.0276609	Validated (>0.005)	0	Sub-Threshold (<0.005)	2
TGCT-598.5.3.N.2.14.11.2.3.2	Transcript	2	TGCT_DFI_df377, TGCT_PFI_df377	TGCT-598.5.3.N.2.14.11.2.3.2	ENST00000429014	(CFTR(1/38))	1	TGCT	598	5	3	N	2	14	11	2	3	2	Risky	0	2	2	Apoptosis/Autophagy	Transcript	TSM	Underexpression	0.0322114	Validated (>0.005)	0	Sub-Threshold (<0.005)	0.0359687	Validated (>0.005)	0	Sub-Threshold (<0.005)	2
TGCT-601.5.3.N.2.11.14.2.4.1	Transcript	2	TGCT_DFI_df377, TGCT_PFI_df377	TGCT-601.5.3.N.2.11.14.2.4.1	ENST00000432125	(LINC01833(1/6))	1	TGCT	601	5	3	N	2	11	14	2	4	1	Risky	0	1	3	Ferroptosis	Transcript	TSM	Underexpression	0.0137757	Validated (>0.005)	0	Sub-Threshold (<0.005)	0.00580508	Validated (>0.005)	0	Sub-Threshold (<0.005)	2
TGCT-611.5.3.N.3.14.23.3.4.5	Transcript	2	TGCT_DFI_df377, TGCT_PFI_df377	TGCT-611.5.3.N.3.14.23.3.4.5	ENST00000453411	(HGF(1/11))	1	TGCT	611	5	3	N	3	14	23	3	4	5	Risky	0	2	2	Anoikis/Apoptosis/Autophagy/Necroptosis/Necrosis	Transcript	TSM	Overexpression	0.0142034	Validated (>0.005)	0	Sub-Threshold (<0.005)	0.0326826	Validated (>0.005)	0	Sub-Threshold (<0.005)	2
TGCT-623.5.3.P.1.26.7.2.3.5	Transcript	2	TGCT_DFI_df377, TGCT_PFI_df377	TGCT-623.5.3.P.1.26.7.2.3.5	ENST00000479630	(MAP3K7(1/24))	1	TGCT	623	5	3	P	1	26	7	2	3	5	Protective	2	0	2	Anoikis/Apoptosis/Autophagy/Necroptosis/Necrosis	Transcript	TSM	Unchanged	0.0109938	Validated (>0.005)	0	Sub-Threshold (<0.005)	0.0172028	Validated (>0.005)	0	Sub-Threshold (<0.005)	2
TGCT-633.5.3.N.2.4.4.2.3.1	Transcript	2	TGCT_DFI_df377, TGCT_PFI_df377	TGCT-633.5.3.N.2.4.4.2.3.1	ENST00000491514	(ARHGAP6(1/9))	1	TGCT	633	5	3	N	2	4	4	2	3	1	Risky	0	1	3	Ferroptosis	Transcript	TSM	Underexpression	0.00619149	Validated (>0.005)	0	Sub-Threshold (<0.005)	0.00885121	Validated (>0.005)	0	Sub-Threshold (<0.005)	2
TGCT-650.5.3.N.1.14.14.2.4.2	Transcript	2	TGCT_DFI_df377, TGCT_PFI_df377	TGCT-650.5.3.N.1.14.14.2.4.2	ENST00000518737	(ADAM28(1/13))	1	TGCT	650	5	3	N	1	14	14	2	4	2	Risky	0	2	2	Apoptosis/Autophagy	Transcript	TSM	Unchanged	0.00983743	Validated (>0.005)	0	Sub-Threshold (<0.005)	0	Sub-Threshold (<0.005)	0	Sub-Threshold (<0.005)	1
TGCT-655.5.3.N.2.20.21.1.4.1	Transcript	2	TGCT_DFI_df377, TGCT_PFI_df377	TGCT-655.5.3.N.2.20.21.1.4.1	ENST00000534905	(ATG16L2(1/21))	1	TGCT	655	5	3	N	2	20	21	1	4	1	Protective	1	0	3	Autophagy	Transcript	TSM	Underexpression	0.0162898	Validated (>0.005)	0	Sub-Threshold (<0.005)	0.0473105	Validated (>0.005)	0	Sub-Threshold (<0.005)	2
TGCT-659.5.3.N.2.11.4.4.4.1	Transcript	2	TGCT_DFI_df377, TGCT_PFI_df377	TGCT-659.5.3.N.2.11.4.4.4.1	ENST00000547190	(GPD1(1/7))	1	TGCT	659	5	3	N	2	11	4	4	4	1	Risky	0	1	3	Necrosis	Transcript	TSM	Underexpression	0.00819086	Validated (>0.005)	0	Sub-Threshold (<0.005)	0.012167	Validated (>0.005)	0	Sub-Threshold (<0.005)	2
TGCT-673.5.3.N.1.4.14.3.4.2	Transcript	2	TGCT_DFI_df377, TGCT_PFI_df377	TGCT-673.5.3.N.1.4.14.3.4.2	ENST00000581637	(COPZ2(1/10))	1	TGCT	673	5	3	N	1	4	14	3	4	2	Risky	0	1	3	Apoptosis/Autophagy	Transcript	TSM	Unchanged	0.0101557	Validated (>0.005)	0	Sub-Threshold (<0.005)	0.0289917	Validated (>0.005)	0	Sub-Threshold (<0.005)	2
TGCT-678.5.3.N.2.4.4.2.3.1	Transcript	2	TGCT_DFI_df377, TGCT_PFI_df377	TGCT-678.5.3.N.2.4.4.2.3.1	ENST00000595167	(HRC(1/4))	1	TGCT	678	5	3	N	2	4	4	2	3	1	Risky	0	1	3	Anoikis	Transcript	TSM	Underexpression	0.0305852	Validated (>0.005)	0	Sub-Threshold (<0.005)	0.0344553	Validated (>0.005)	0	Sub-Threshold (<0.005)	2
TGCT-679.5.3.P.2.14.14.2.4.1	Transcript	2	TGCT_DFI_df377, TGCT_PFI_df377	TGCT-679.5.3.P.2.14.14.2.4.1	ENST00000596291	(TUBB4A(1/13))	1	TGCT	679	5	3	P	2	14	14	2	4	1	Risky	0	2	2	Apoptosis	Transcript	TSM	Underexpression	0.0204163	Validated (>0.005)	0	Sub-Threshold (<0.005)	0.0174351	Validated (>0.005)	0	Sub-Threshold (<0.005)	2
TGCT-682.5.3.N.2.4.14.2.3.2	Transcript	2	TGCT_DFI_df377, TGCT_PFI_df377	TGCT-682.5.3.N.2.4.14.2.3.2	ENST00000599657	(PAK4(1/12))	1	TGCT	682	5	3	N	2	4	14	2	3	2	Risky	0	1	3	Anoikis/Apoptosis	Transcript	TSM	Underexpression	0.0154112	Validated (>0.005)	0	Sub-Threshold (<0.005)	0	Sub-Threshold (<0.005)	0	Sub-Threshold (<0.005)	1
THCA-1123.5.3.N.1.11.11.2.2.1	Transcript	2	THCA_DFI_df377, THCA_PFI_df377	THCA-1123.5.3.N.1.11.11.2.2.1	ENST00000423613	(TNC(1/15))	1	THCA	1123	5	3	N	1	11	11	2	2	1	Risky	0	1	3	Anoikis	Transcript	TSM	Unchanged	0.022205	Validated (>0.005)	0	Sub-Threshold (<0.005)	0.00528826	Validated (>0.005)	0	Sub-Threshold (<0.005)	2
THCA-1126.5.3.P.1.20.20.3.4.1	Transcript	2	THCA_OS_df377, THCA_PFI_df377	THCA-1126.5.3.P.1.20.20.3.4.1	ENST00000427491	(`CBR3-AS1`(1/25))	1	THCA	1126	5	3	P	1	20	20	3	4	1	Protective	1	0	3	Apoptosis	Transcript	TSM	Unchanged	0.00521948	Validated (>0.005)	0	Sub-Threshold (<0.005)	0	Sub-Threshold (<0.005)	0	Sub-Threshold (<0.005)	1
THCA-1141.5.3.N.2.11.11.2.4.2	Transcript	2	THCA_OS_df377, THCA_PFI_df377	THCA-1141.5.3.N.2.11.11.2.4.2	ENST00000461729	(LAMC2(1/4))	1	THCA	1141	5	3	N	2	11	11	2	4	2	Risky	0	1	3	Anoikis/Apoptosis	Transcript	TSM	Underexpression	0.0192048	Validated (>0.005)	0	Sub-Threshold (<0.005)	0	Sub-Threshold (<0.005)	0	Sub-Threshold (<0.005)	1
THCA-1150.5.3.N.2.42.14.1.4.1	Transcript	2	THCA_DFI_df377, THCA_PFI_df377	THCA-1150.5.3.N.2.42.14.1.4.1	ENST00000470393	(DCBLD2(1/10))	1	THCA	1150	5	3	N	2	42	14	1	4	1	Risky	0	3	1	Apoptosis	Transcript	TSM	Underexpression	0.0058798	Validated (>0.005)	0	Sub-Threshold (<0.005)	0	Sub-Threshold (<0.005)	0	Sub-Threshold (<0.005)	1
THCA-1162.5.3.N.1.2.62.2.4.1	Transcript	2	THCA_DFI_df377, THCA_PFI_df377	THCA-1162.5.3.N.1.2.62.2.4.1	ENST00000478803	(PLA2G5(1/8))	1	THCA	1162	5	3	N	1	2	62	2	4	1	Protective	1	0	3	Autophagy	Transcript	TSM	Unchanged	0.0132946	Validated (>0.005)	0	Sub-Threshold (<0.005)	0	Sub-Threshold (<0.005)	0	Sub-Threshold (<0.005)	1
THCA-1172.5.3.N.2.31.31.1.4.5	Transcript	2	THCA_OS_df377, THCA_PFI_df377	THCA-1172.5.3.N.2.31.31.1.4.5	ENST00000484663	(MAPK3(1/15))	1	THCA	1172	5	3	N	2	31	31	1	4	5	Risky	0	2	2	Anoikis/Apoptosis/Autophagy/Cellular senescence/Necrosis	Transcript	TSM	Underexpression	0.00569633	Validated (>0.005)	0	Sub-Threshold (<0.005)	0	Sub-Threshold (<0.005)	0	Sub-Threshold (<0.005)	1
THCA-1175.5.3.N.2.30.30.2.4.3	Transcript	2	THCA_DFI_df377, THCA_PFI_df377	THCA-1175.5.3.N.2.30.30.2.4.3	ENST00000486937	(MCM3AP(1/10))	1	THCA	1175	5	3	N	2	30	30	2	4	3	Risky	0	1	3	Apoptosis/Cellular senescence/Necrosis	Transcript	TSM	Underexpression	0.00699842	Validated (>0.005)	0	Sub-Threshold (<0.005)	0	Sub-Threshold (<0.005)	0	Sub-Threshold (<0.005)	1
THCA-1239.5.3.N.2.4.30.2.4.3	Transcript	2	THCA_OS_df377, THCA_PFI_df377	THCA-1239.5.3.N.2.4.30.2.4.3	ENST00000539498	(RAN(1/12))	1	THCA	1239	5	3	N	2	4	30	2	4	3	Risky	0	1	3	Apoptosis/Autophagy/Cellular senescence	Transcript	TSM	Underexpression	0.00691838	Validated (>0.005)	0	Sub-Threshold (<0.005)	0	Sub-Threshold (<0.005)	0	Sub-Threshold (<0.005)	1
THCA-1242.5.3.N.2.1.31.1.4.4	Transcript	2	THCA_DFI_df377, THCA_PFI_df377	THCA-1242.5.3.N.2.1.31.1.4.4	ENST00000541960	(GABARAPL1(1/19))	1	THCA	1242	5	3	N	2	1	31	1	4	4	Risky	0	1	3	Apoptosis/Autophagy/Ferroptosis/Pyroptosis	Transcript	TSM	Underexpression	0.00712852	Validated (>0.005)	0	Sub-Threshold (<0.005)	0	Sub-Threshold (<0.005)	0	Sub-Threshold (<0.005)	1
THCA-1247.5.3.N.2.1.31.1.4.6	Transcript	2	THCA_OS_df377, THCA_PFI_df377	THCA-1247.5.3.N.2.1.31.1.4.6	ENST00000547430	(HIF1A(1/12))	1	THCA	1247	5	3	N	2	1	31	1	4	6	Risky	0	1	3	Anoikis/Apoptosis/Autophagy/Cellular senescence/Ferroptosis/Necrosis	Transcript	TSM	Underexpression	0.00891113	Validated (>0.005)	0	Sub-Threshold (<0.005)	0	Sub-Threshold (<0.005)	0	Sub-Threshold (<0.005)	1
THCA-1260.5.3.N.2.14.44.1.4.6	Transcript	2	THCA_DFI_df377, THCA_PFI_df377	THCA-1260.5.3.N.2.14.44.1.4.6	ENST00000556237	(HIF1A(1/12))	1	THCA	1260	5	3	N	2	14	44	1	4	6	Risky	0	2	2	Anoikis/Apoptosis/Autophagy/Cellular senescence/Ferroptosis/Necrosis	Transcript	TSM	Underexpression	0.0099329	Validated (>0.005)	0	Sub-Threshold (<0.005)	0.0103137	Validated (>0.005)	0	Sub-Threshold (<0.005)	2
THCA-1289.5.3.N.2.14.14.4.4.1	Transcript	2	THCA_DFI_df377, THCA_PFI_df377	THCA-1289.5.3.N.2.14.14.4.4.1	ENST00000576822	(MYO1C(1/20))	1	THCA	1289	5	3	N	2	14	14	4	4	1	Risky	0	2	2	Autophagy	Transcript	TSM	Underexpression	0.00556129	Validated (>0.005)	0	Sub-Threshold (<0.005)	0.00901311	Validated (>0.005)	0	Sub-Threshold (<0.005)	2
THCA-1313.5.3.N.2.31.31.2.4.3	Transcript	2	THCA_OS_df377, THCA_PFI_df377	THCA-1313.5.3.N.2.31.31.2.4.3	ENST00000598603	(HNRNPM(1/16))	1	THCA	1313	5	3	N	2	31	31	2	4	3	Risky	0	2	2	Apoptosis/Ferroptosis/Necrosis	Transcript	TSM	Underexpression	0.00831617	Validated (>0.005)	0	Sub-Threshold (<0.005)	0	Sub-Threshold (<0.005)	0	Sub-Threshold (<0.005)	1
THCA-234.5.3.N.2.31.1.1.4.2	Transcript	2	THCA_OS_df377, THCA_PFI_df377	THCA-234.5.3.N.2.31.1.1.4.2	(ENST00000260795 + ENST00000609507 + ENST00000393386 + ENST00000235382 + ENST00000327536 + ENST00000540747)	(FGFR3(1/10)) + (NFATC2(1/7)) + (PTPRZ1(1/21)) + (RGS2(1/4)) + (TNFAIP8L3(1/3)) + (YBX3(1/18))	6	THCA	234	5	3	N	2	31	1	1	4	2	Risky	0	2	2	Apoptosis/Necrosis	Transcript	TSM	Underexpression	0.0156387	Validated (>0.005)	0	Sub-Threshold (<0.005)	0	Sub-Threshold (<0.005)	0	Sub-Threshold (<0.005)	1
THCA-243.5.3.P.2.31.31.2.4.1	Transcript	2	THCA_OS_df377, THCA_PFI_df377	THCA-243.5.3.P.2.31.31.2.4.1	(ENST00000265171 + ENST00000468812)	(EGF(1/13)) + (PPIA(1/18))	2	THCA	243	5	3	P	2	31	31	2	4	1	Risky	0	2	2	Apoptosis	Transcript	TSM	Underexpression	0.00518458	Validated (>0.005)	0	Sub-Threshold (<0.005)	0.0108017	Validated (>0.005)	0	Sub-Threshold (<0.005)	2
THCA-247.5.3.N.2.31.31.1.4.1	Transcript	2	THCA_OS_df377, THCA_PFI_df377	THCA-247.5.3.N.2.31.31.1.4.1	(ENST00000286201 + ENST00000560440 + ENST00000477235 + ENST00000528749)	(FZD7(1/1)) + (IREB2(1/10)) + (NADK(1/17)) + (SETDB1(1/20))	4	THCA	247	5	3	N	2	31	31	1	4	1	Risky	0	2	2	Ferroptosis	Transcript	TSM	Underexpression	0.00741659	Validated (>0.005)	0	Sub-Threshold (<0.005)	0	Sub-Threshold (<0.005)	0	Sub-Threshold (<0.005)	1
THCA-255.5.3.N.3.64.2.2.4.1	Transcript	2	THCA_OS_df377, THCA_PFI_df377	THCA-255.5.3.N.3.64.2.2.4.1	(ENST00000296871 + ENST00000525807 + ENST00000529263 + ENST00000411731 + ENST00000522566 + ENST00000440082 + ENST00000255688 + ENST00000311737 + ENST00000522818 + ENST00000401449 + ENST00000340384)	(CSF2(1/1)) + (CTSH(2/69)) + (ERBB3(1/33)) + (FZD6(1/7)) + (GGCT(1/8)) + (PLAAT4(1/5)) + (PRSS1(1/6)) + (STAU2(1/29)) + (TGIF1(1/23)) + (TUBB4B(1/2))	11	THCA	255	5	3	N	3	64	2	2	4	1	Protective	2	0	2	Apoptosis	Transcript	TSM	Overexpression	0.00713912	Validated (>0.005)	0	Sub-Threshold (<0.005)	0	Sub-Threshold (<0.005)	0	Sub-Threshold (<0.005)	1
THCA-257.5.3.N.2.26.26.2.4.1	Transcript	2	THCA_DFI_df377, THCA_PFI_df377	THCA-257.5.3.N.2.26.26.2.4.1	(ENST00000300213 + ENST00000487396 + ENST00000490190 + ENST00000566549 + ENST00000474237 + ENST00000525798 + ENST00000376048 + ENST00000537002 + ENST00000550350 + ENST00000397583 + ENST00000527295)	(CCNDBP1(1/15)) + (CLIC5(1/14)) + (LAMA1(1/8)) + (MSLN(1/8)) + (OBSCN(1/28)) + (PACS1(1/16)) + (PRDM2(1/14)) + (PTPRD(1/16)) + (RARG(1/18)) + (RASSF7(1/8)) + (SIGIRR(1/28))	11	THCA	257	5	3	N	2	26	26	2	4	1	Protective	2	0	2	Apoptosis	Transcript	TSM	Underexpression	0.0227487	Validated (>0.005)	0	Sub-Threshold (<0.005)	0.03123	Validated (>0.005)	0	Sub-Threshold (<0.005)	2
THCA-317.5.3.N.2.31.31.1.4.1	Transcript	2	THCA_DFI_df377, THCA_OS_df377	THCA-317.5.3.N.2.31.31.1.4.1	(ENST00000373222 + ENST00000478886 + ENST00000330233 + ENST00000529870 + ENST00000342981 + ENST00000439875 + ENST00000598362 + ENST00000347624 + ENST00000602528 + ENST00000296755 + ENST00000497230 + ENST00000264784 + ENST00000543992 + ENST00000442692 + ENST00000503080 + ENST00000483639 + ENST00000502528 + ENST00000554523)	(CHD6(1/8)) + (CMTM6(1/3)) + (CRIP1(1/6)) + (EFEMP2(1/20)) + (EIF4G1(1/40)) + (FAM225B(1/5)) + (GRAMD1A(1/15)) + (LRRC15(1/2)) + (MACF1(1/58)) + (MAP1B(1/6)) + (PRRX1(1/8)) + (SLC2A9(1/13)) + (STK38L(1/13)) + (TPCN2(1/8)) + (UBE2B(1/8)) + (UBE2Q1(1/7)) + (WDR41(1/28)) + (ZFYVE26(1/16))	18	THCA	317	5	3	N	2	31	31	1	4	1	Risky	0	2	2	Autophagy	Transcript	TSM	Underexpression	0.0123371	Validated (>0.005)	0	Sub-Threshold (<0.005)	0.0510772	Validated (>0.005)	0	Sub-Threshold (<0.005)	2
THCA-340.5.3.N.3.4.4.2.4.3	Transcript	2	THCA_DFI_df377, THCA_PFI_df377	THCA-340.5.3.N.3.4.4.2.4.3	(ENST00000393577 + ENST00000536545)	(HMGA2(2/11))	2	THCA	340	5	3	N	3	4	4	2	4	3	Risky	0	1	3	Apoptosis/Autophagy/Cellular senescence	Transcript	TSM	Overexpression	0.00624407	Validated (>0.005)	0	Sub-Threshold (<0.005)	0	Sub-Threshold (<0.005)	0	Sub-Threshold (<0.005)	1
THCA-437.5.3.N.2.31.1.1.4.1	Transcript	2	THCA_OS_df377, THCA_PFI_df377	THCA-437.5.3.N.2.31.1.1.4.1	(ENST00000481456 + ENST00000535291 + ENST00000487475)	(DDX39B(1/21)) + (MMP17(1/9)) + (PSMD2(1/20))	3	THCA	437	5	3	N	2	31	1	1	4	1	Risky	0	2	2	Necrosis	Transcript	TSM	Underexpression	0.00661842	Validated (>0.005)	0	Sub-Threshold (<0.005)	0.016093	Validated (>0.005)	0	Sub-Threshold (<0.005)	2
THCA-439.5.3.N.2.14.11.1.4.1	Transcript	2	THCA_DFI_df377, THCA_PFI_df377	THCA-439.5.3.N.2.14.11.1.4.1	(ENST00000482085 + ENST00000392003 + ENST00000621282 + ENST00000493962 + ENST00000490832 + ENST00000512747 + ENST00000560281 + ENST00000578548)	(ACTA2(1/13)) + (COL6A3(1/20)) + (DLEU2(1/29)) + (FBXO11(1/18)) + (FNDC3B(1/12)) + (IL2RG(1/8)) + (MEIS1(1/17)) + (MPRIP(1/21))	8	THCA	439	5	3	N	2	14	11	1	4	1	Risky	0	2	2	Apoptosis	Transcript	TSM	Underexpression	0.0194196	Validated (>0.005)	0	Sub-Threshold (<0.005)	0.0441014	Validated (>0.005)	0	Sub-Threshold (<0.005)	2
THCA-457.5.3.N.1.31.31.2.4.1	Transcript	2	THCA_OS_df377, THCA_PFI_df377	THCA-457.5.3.N.1.31.31.2.4.1	(ENST00000489516 + ENST00000254322 + ENST00000366899 + ENST00000485520 + ENST00000335725)	(BCL11A(1/27)) + (DNAJB1(1/25)) + (DUSP10(1/4)) + (INSIG2(1/7)) + (TDP1(1/17))	5	THCA	457	5	3	N	1	31	31	2	4	1	Risky	0	2	2	Apoptosis	Transcript	TSM	Unchanged	0.010192	Validated (>0.005)	0	Sub-Threshold (<0.005)	0	Sub-Threshold (<0.005)	0	Sub-Threshold (<0.005)	1
THCA-471.5.3.N.2.31.31.1.2.2	Transcript	2	THCA_DFI_df377, THCA_OS_df377	THCA-471.5.3.N.2.31.31.1.2.2	(ENST00000502732 + ENST00000509910 + ENST00000509598 + ENST00000392645 + ENST00000537931 + ENST00000551354 + ENST00000457590 + ENST00000267843 + ENST00000295633 + ENST00000610579 + ENST00000469774 + ENST00000439725 + ENST00000417764 + ENST00000339562 + ENST00000619871 + ENST00000589056 + ENST00000263088 + ENST00000440706 + ENST00000342320 + ENST00000481448 + ENST00000075120 + ENST00000568862 + ENST00000533705 + ENST00000480327)	(ABL2(1/14)) + (ATG12(2/13)) + (ATXN2(1/43)) + (BCL6B(1/6)) + (DCN(1/20)) + (DOT1L(1/9)) + (FGF7(1/4)) + (FSTL1(1/11)) + (FURIN(1/10)) + (GLS(1/16)) + (H19(1/31)) + (NR4A2(2/15)) + (OTUD7B(1/3)) + (PIK3C3(1/16)) + (PLD2(1/15)) + (PLEKHA8(1/10)) + (RBPJ(1/51)) + (RCAN1(1/14)) + (SLC2A3(1/14)) + (SOCS5(1/4)) + (UBQLN1(1/6)) + (VCP(1/36))	24	THCA	471	5	3	N	2	31	31	1	2	2	Risky	0	2	2	Apoptosis/Autophagy	Transcript	TSM	Underexpression	0.00714991	Validated (>0.005)	0	Sub-Threshold (<0.005)	0	Sub-Threshold (<0.005)	0	Sub-Threshold (<0.005)	1
THCA-528.5.3.N.2.14.14.2.4.1	Transcript	2	THCA_DFI_df377, THCA_PFI_df377	THCA-528.5.3.N.2.14.14.2.4.1	(ENST00000554050 + ENST00000555393)	(NFATC4(2/33))	2	THCA	528	5	3	N	2	14	14	2	4	1	Risky	0	2	2	Necrosis	Transcript	TSM	Underexpression	0.0106812	Validated (>0.005)	0	Sub-Threshold (<0.005)	0.0225173	Validated (>0.005)	0	Sub-Threshold (<0.005)	2
THCA-956.5.3.N.3.7.26.2.4.3	Transcript	2	THCA_OS_df377, THCA_PFI_df377	THCA-956.5.3.N.3.7.26.2.4.3	ENST00000238044	(ECRG4(1/6))	1	THCA	956	5	3	N	3	7	26	2	4	3	Protective	1	0	3	Apoptosis/Cellular senescence/Necrosis	Transcript	TSM	Overexpression	0.00535908	Validated (>0.005)	0	Sub-Threshold (<0.005)	0	Sub-Threshold (<0.005)	0	Sub-Threshold (<0.005)	1
THCA-994.5.3.N.2.26.26.2.4.3	Transcript	2	THCA_DFI_df377, THCA_PFI_df377	THCA-994.5.3.N.2.26.26.2.4.3	ENST00000295666	(IGFBP7(1/3))	1	THCA	994	5	3	N	2	26	26	2	4	3	Protective	2	0	2	Apoptosis/Cellular senescence/Ferroptosis	Transcript	TSM	Underexpression	0.00579019	Validated (>0.005)	0	Sub-Threshold (<0.005)	0	Sub-Threshold (<0.005)	0	Sub-Threshold (<0.005)	1
UCEC-196.5.3.N.2.71.58.2.4.1	Transcript	2	UCEC_DSS_df377, UCEC_PFI_df377	UCEC-196.5.3.N.2.71.58.2.4.1	(ENST00000257359 + ENST00000296318 + ENST00000374431)	(ADAMTS8(1/2)) + (IL17RD(1/7)) + (LPAR1(1/5))	3	UCEC	196	5	3	N	2	71	58	2	4	1	Protective	3	0	1	Apoptosis	Transcript	TSM	Underexpression	0.0076784	Validated (>0.005)	0	Sub-Threshold (<0.005)	0.00690253	Validated (>0.005)	0	Sub-Threshold (<0.005)	2
UCEC-659.5.3.P.3.30.35.4.4.7	Transcript	2	UCEC_OS_df377, UCEC_PFI_df377	UCEC-659.5.3.P.3.30.35.4.4.7	ENST00000304494	(CDKN2A(1/14))	1	UCEC	659	5	3	P	3	30	35	4	4	7	Risky	0	1	3	Anoikis/Apoptosis/Autophagy/Cuproptosis/Cellular senescence/Ferroptosis/Necrosis	Transcript	TSM	Overexpression	0.00502243	Validated (>0.005)	0	Sub-Threshold (<0.005)	0	Sub-Threshold (<0.005)	0	Sub-Threshold (<0.005)	1
UCEC-709.5.3.N.2.31.31.1.4.1	Transcript	2	UCEC_OS_df377, UCEC_PFI_df377	UCEC-709.5.3.N.2.31.31.1.4.1	ENST00000396233	(ACACB(1/15))	1	UCEC	709	5	3	N	2	31	31	1	4	1	Risky	0	2	2	Autophagy	Transcript	TSM	Underexpression	0.00938323	Validated (>0.005)	0	Sub-Threshold (<0.005)	0.0073941	Validated (>0.005)	0	Sub-Threshold (<0.005)	2
BLCA-1262.6.3.P.2.34.4.4.4.2	mRNA	2	BLCA_DSS_df155, BLCA_PFI_df155	BLCA-1262.6.3.P.2.34.4.4.4.2	MYOD1	MYOD1	1	BLCA	1262	6	3	P	2	34	4	4	4	2	Risky	0	2	2	Apoptosis/Necrosis	mRNA	TSM	Underexpression	0.0101215	Validated (>0.005)	0	Sub-Threshold (<0.005)	0	Sub-Threshold (<0.005)	0	Sub-Threshold (<0.005)	1
BRCA-407.6.3.N.3.95.94.3.4.1	mRNA	2	BRCA_DSS_df008, BRCA_PFI_df008	BRCA-407.6.3.N.3.95.94.3.4.1	(ELOVL2 + LRRN1 + `PCED1B-AS1` + SCUBE2 + TLR10)	(ELOVL2 + LRRN1 + `PCED1B-AS1` + SCUBE2 + TLR10)	5	BRCA	407	6	3	N	3	95	94	3	4	1	Meaningful Protective	4	0	0	Apoptosis	mRNA	TSM	Overexpression	0.005974	Validated (>0.005)	0	Sub-Threshold (<0.005)	0	Sub-Threshold (<0.005)	0	Sub-Threshold (<0.005)	1
COAD-1814.6.3.N.1.20.20.2.2.3	mRNA	2	COAD_OS_df368, COAD_PFI_df368	COAD-1814.6.3.N.1.20.20.2.2.3	SLAMF1	SLAMF1	1	COAD	1814	6	3	N	1	20	20	2	2	3	Protective	1	0	3	Apoptosis/Autophagy/Necrosis	mRNA	TSM	Unchanged	0.00839729	Validated (>0.005)	0	Sub-Threshold (<0.005)	0	Sub-Threshold (<0.005)	0	Sub-Threshold (<0.005)	1
COAD-242.6.3.N.2.35.35.1.4.2	mRNA	2	COAD_DSS_df368, COAD_OS_df368	COAD-242.6.3.N.2.35.35.1.4.2	(EEF1A2 + GAS1 + GPSM1 + SNCG + TRIM67)	(EEF1A2 + GAS1 + GPSM1 + SNCG + TRIM67)	5	COAD	242	6	3	N	2	35	35	1	4	2	Risky	0	3	1	Apoptosis/Autophagy	mRNA	TSM	Underexpression	0.00609726	Validated (>0.005)	0	Sub-Threshold (<0.005)	0	Sub-Threshold (<0.005)	0	Sub-Threshold (<0.005)	1
COAD-767.6.3.N.1.30.35.3.2.4	mRNA	2	COAD_DSS_df368, COAD_PFI_df368	COAD-767.6.3.N.1.30.35.3.2.4	APOE	APOE	1	COAD	767	6	3	N	1	30	35	3	2	4	Risky	0	1	3	Apoptosis/Autophagy/Pyroptosis/Necrosis	mRNA	TSM	Unchanged	0.00702849	Validated (>0.005)	0	Sub-Threshold (<0.005)	0	Sub-Threshold (<0.005)	0	Sub-Threshold (<0.005)	1
KIRC-2214.6.3.P.3.71.71.2.4.4	mRNA	2	KIRC_DFI_df161, KIRC_PFI_df161	KIRC-2214.6.3.P.3.71.71.2.4.4	VDAC1	VDAC1	1	KIRC	2214	6	3	P	3	71	71	2	4	4	Protective	3	0	1	Apoptosis/Autophagy/Ferroptosis/Mitochondrial permeability transition	mRNA	TSM	Overexpression	0.00815062	Validated (>0.005)	0	Sub-Threshold (<0.005)	0	Sub-Threshold (<0.005)	0	Sub-Threshold (<0.005)	1
KIRP-1265.6.3.N.1.95.4.1.4.1	mRNA	2	KIRP_DFI_df377, KIRP_PFI_df377	KIRP-1265.6.3.N.1.95.4.1.4.1	ULK2	ULK2	1	KIRP	1265	6	3	N	1	95	4	1	4	1	Meaningful Protective	4	0	0	Autophagy	mRNA	TSM	Unchanged	0.00648362	Validated (>0.005)	0	Sub-Threshold (<0.005)	0.0121635	Validated (>0.005)	0	Sub-Threshold (<0.005)	2
LGG-1489.6.3.N.2.31.31.1.4.4	mRNA	2	LGG_DFI_df374, LGG_PFI_df374	LGG-1489.6.3.N.2.31.31.1.4.4	CLDN1	CLDN1	1	LGG	1489	6	3	N	2	31	31	1	4	4	Risky	0	2	2	Anoikis/Apoptosis/Autophagy/Necrosis	mRNA	TSM	Underexpression	0.00881681	Validated (>0.005)	0	Sub-Threshold (<0.005)	0	Sub-Threshold (<0.005)	0	Sub-Threshold (<0.005)	1
PRAD-1069.6.3.N.2.14.14.1.4.3	mRNA	2	PRAD_DFI_df374, PRAD_PFI_df374	PRAD-1069.6.3.N.2.14.14.1.4.3	ADORA2A	ADORA2A	1	PRAD	1069	6	3	N	2	14	14	1	4	3	Risky	0	2	2	Apoptosis/NETosis/Pyroptosis	mRNA	TSM	Underexpression	0.00907167	Validated (>0.005)	0	Sub-Threshold (<0.005)	0	Sub-Threshold (<0.005)	0	Sub-Threshold (<0.005)	1
PRAD-1152.6.3.P.3.44.14.2.4.6	mRNA	2	PRAD_DFI_df374, PRAD_PFI_df374	PRAD-1152.6.3.P.3.44.14.2.4.6	AURKA	AURKA	1	PRAD	1152	6	3	P	3	44	14	2	4	6	Meaningful Risky	0	4	0	Apoptosis/Autophagy/Entosis/Ferroptosis/Mitotic catastrophe/Necrosis	mRNA	TSM	Overexpression	0.0052895	Validated (>0.005)	0	Sub-Threshold (<0.005)	0	Sub-Threshold (<0.005)	0	Sub-Threshold (<0.005)	1
PRAD-2143.6.3.P.2.14.14.1.4.3	mRNA	2	PRAD_DFI_df374, PRAD_PFI_df374	PRAD-2143.6.3.P.2.14.14.1.4.3	KAT2A	KAT2A	1	PRAD	2143	6	3	P	2	14	14	1	4	3	Risky	0	2	2	Apoptosis/Ferroptosis/Necrosis	mRNA	TSM	Underexpression	0.00970602	Validated (>0.005)	0	Sub-Threshold (<0.005)	0	Sub-Threshold (<0.005)	0	Sub-Threshold (<0.005)	1
PRAD-312.6.3.P.1.14.14.1.4.1	mRNA	2	PRAD_DFI_df374, PRAD_PFI_df374	PRAD-312.6.3.P.1.14.14.1.4.1	(CDCA3 + `CTBP1-AS` + NAA10 + `TMPO-AS1`)	(CDCA3 + `CTBP1-AS` + NAA10 + `TMPO-AS1`)	4	PRAD	312	6	3	P	1	14	14	1	4	1	Risky	0	2	2	Apoptosis	mRNA	TSM	Unchanged	0.00510126	Validated (>0.005)	0	Sub-Threshold (<0.005)	0	Sub-Threshold (<0.005)	0	Sub-Threshold (<0.005)	1
PRAD-328.6.3.P.3.14.14.1.4.1	mRNA	2	PRAD_DFI_df374, PRAD_PFI_df374	PRAD-328.6.3.P.3.14.14.1.4.1	(CERS1 + DNAJB11 + RAC3 + TUFM)	(CERS1 + DNAJB11 + RAC3 + TUFM)	4	PRAD	328	6	3	P	3	14	14	1	4	1	Risky	0	2	2	Autophagy	mRNA	TSM	Overexpression	0.00727494	Validated (>0.005)	0	Sub-Threshold (<0.005)	0	Sub-Threshold (<0.005)	0	Sub-Threshold (<0.005)	1
PRAD-378.6.3.N.2.14.14.1.4.3	mRNA	2	PRAD_DFI_df374, PRAD_PFI_df374	PRAD-378.6.3.N.2.14.14.1.4.3	(DAPK3 + TFE3)	(DAPK3 + TFE3)	2	PRAD	378	6	3	N	2	14	14	1	4	3	Risky	0	2	2	Apoptosis/Autophagy/Cellular senescence	mRNA	TSM	Underexpression	0.00501209	Validated (>0.005)	0	Sub-Threshold (<0.005)	0	Sub-Threshold (<0.005)	0	Sub-Threshold (<0.005)	1
PRAD-8.6.3.N.2.14.14.1.4.1	mRNA	2	PRAD_DFI_df374, PRAD_PFI_df374	PRAD-8.6.3.N.2.14.14.1.4.1	(AATK + AGAP2 + ARHGAP17 + CABYR + DGKZ + DRD4 + EGFL7 + EGFL8 + FER1L4 + FGF18 + FOXO6 + HOPX + JAG2 + LAMA5 + LGALS4 + LPIN3 + LY6E + MIR503HG + MPP3 + MPRIP + NOTCH4 + PEG10 + PIWIL4 + PLCB2 + PPM1F + RASSF10 + RHBDF2 + SCUBE2 + TYMP + VENTX + ZAP70 + ZRSR2)	(AATK + AGAP2 + ARHGAP17 + CABYR + DGKZ + DRD4 + EGFL7 + EGFL8 + FER1L4 + FGF18 + FOXO6 + HOPX + JAG2 + LAMA5 + LGALS4 + LPIN3 + LY6E + MIR503HG + MPP3 + MPRIP + NOTCH4 + PEG10 + PIWIL4 + PLCB2 + PPM1F + RASSF10 + RHBDF2 + SCUBE2 + TYMP + VENTX + ZAP70 + ZRSR2)	32	PRAD	8	6	3	N	2	14	14	1	4	1	Risky	0	2	2	Apoptosis	mRNA	TSM	Underexpression	0.010065	Validated (>0.005)	0	Sub-Threshold (<0.005)	0.0205987	Validated (>0.005)	0	Sub-Threshold (<0.005)	2
PRAD-806.6.3.N.2.14.4.3.4.3	mRNA	2	PRAD_DFI_df374, PRAD_PFI_df374	PRAD-806.6.3.N.2.14.4.3.4.3	(FBXL2 + NFATC1)	(FBXL2 + NFATC1)	2	PRAD	806	6	3	N	2	14	4	3	4	3	Risky	0	2	2	Apoptosis/Autophagy/Necrosis	mRNA	TSM	Underexpression	0.00732198	Validated (>0.005)	0	Sub-Threshold (<0.005)	0	Sub-Threshold (<0.005)	0	Sub-Threshold (<0.005)	1
PRAD-941.6.3.P.2.43.34.3.4.1	mRNA	2	PRAD_DFI_df374, PRAD_PFI_df374	PRAD-941.6.3.P.2.43.34.3.4.1	(MSH5 + SLC29A2)	(MSH5 + SLC29A2)	2	PRAD	941	6	3	P	2	43	34	3	4	1	Risky	0	3	1	Apoptosis	mRNA	TSM	Underexpression	0.00759133	Validated (>0.005)	0	Sub-Threshold (<0.005)	0	Sub-Threshold (<0.005)	0	Sub-Threshold (<0.005)	1
READ-220.6.3.N.2.34.34.4.4.1	mRNA	2	READ_OS_df160, READ_PFI_df160	READ-220.6.3.N.2.34.34.4.4.1	(MAP2 + MLLT11 + NOG)	(MAP2 + MLLT11 + NOG)	3	READ	220	6	3	N	2	34	34	4	4	1	Risky	0	2	2	Apoptosis	mRNA	TSM	Underexpression	0.0195798	Validated (>0.005)	0	Sub-Threshold (<0.005)	0.0108066	Validated (>0.005)	0	Sub-Threshold (<0.005)	2
READ-258.6.3.N.2.4.37.4.4.1	mRNA	2	READ_OS_df160, READ_PFI_df160	READ-258.6.3.N.2.4.37.4.4.1	AMIGO2	AMIGO2	1	READ	258	6	3	N	2	4	37	4	4	1	Risky	0	1	3	Pyroptosis	mRNA	TSM	Underexpression	0.0143782	Validated (>0.005)	0	Sub-Threshold (<0.005)	0.0223523	Validated (>0.005)	0	Sub-Threshold (<0.005)	2
READ-275.6.3.N.2.35.1.4.4.1	mRNA	2	READ_OS_df160, READ_PFI_df160	READ-275.6.3.N.2.35.1.4.4.1	ATP2B4	ATP2B4	1	READ	275	6	3	N	2	35	1	4	4	1	Risky	0	3	1	Apoptosis	mRNA	TSM	Underexpression	0.01184	Validated (>0.005)	0	Sub-Threshold (<0.005)	0	Sub-Threshold (<0.005)	0	Sub-Threshold (<0.005)	1
READ-311.6.3.P.3.2.2.2.4.3	mRNA	2	READ_OS_df160, READ_PFI_df160	READ-311.6.3.P.3.2.2.2.4.3	CHEK1	CHEK1	1	READ	311	6	3	P	3	2	2	2	4	3	Protective	1	0	3	Apoptosis/Autophagy/Mitotic catastrophe	mRNA	TSM	Overexpression	0.0139142	Validated (>0.005)	0	Sub-Threshold (<0.005)	0.0311247	Validated (>0.005)	0	Sub-Threshold (<0.005)	2
READ-476.6.3.N.2.30.30.2.4.1	mRNA	2	READ_OS_df160, READ_PFI_df160	READ-476.6.3.N.2.30.30.2.4.1	FGF5	FGF5	1	READ	476	6	3	N	2	30	30	2	4	1	Risky	0	1	3	Pyroptosis	mRNA	TSM	Underexpression	0.0906568	Validated (>0.005)	0	Sub-Threshold (<0.005)	0.0151015	Validated (>0.005)	0	Sub-Threshold (<0.005)	2
READ-533.6.3.N.2.34.4.4.4.5	mRNA	2	READ_OS_df160, READ_PFI_df160	READ-533.6.3.N.2.34.4.4.4.5	KL	KL	1	READ	533	6	3	N	2	34	4	4	4	5	Risky	0	2	2	Anoikis/Apoptosis/Autophagy/Cellular senescence/Necrosis	mRNA	TSM	Underexpression	0.0524021	Validated (>0.005)	0	Sub-Threshold (<0.005)	0.0415578	Validated (>0.005)	0	Sub-Threshold (<0.005)	2
READ-56.6.3.N.2.4.7.1.3.1	mRNA	2	READ_OS_df160, READ_PFI_df160	READ-56.6.3.N.2.4.7.1.3.1	(CALB2 + CAV2 + FGF1 + FLT4 + GRIN2A + NTRK3 + PBX1 + TGFB1I1 + TLE4 + USP44)	(CALB2 + CAV2 + FGF1 + FLT4 + GRIN2A + NTRK3 + PBX1 + TGFB1I1 + TLE4 + USP44)	10	READ	56	6	3	N	2	4	7	1	3	1	Risky	0	1	3	Apoptosis	mRNA	TSM	Underexpression	0.00726753	Validated (>0.005)	0	Sub-Threshold (<0.005)	0.0502821	Validated (>0.005)	0	Sub-Threshold (<0.005)	2
STAD-49.6.3.N.2.31.1.1.4.1	mRNA	2	STAD_DFI_df157, STAD_OS_df157	STAD-49.6.3.N.2.31.1.1.4.1	(ADAMTS8 + CNN1 + DNM3OS + DPT + EYA1 + FHL1 + KCNA5 + NT5C1A + PDGFD + PRUNE2 + PTGDR + RPS6KA2 + ST8SIA1 + TGFB3 + TRIM63 + TWIST2)	(ADAMTS8 + CNN1 + DNM3OS + DPT + EYA1 + FHL1 + KCNA5 + NT5C1A + PDGFD + PRUNE2 + PTGDR + RPS6KA2 + ST8SIA1 + TGFB3 + TRIM63 + TWIST2)	16	STAD	49	6	3	N	2	31	1	1	4	1	Risky	0	2	2	Apoptosis	mRNA	TSM	Underexpression	0	Sub-Threshold (<0.005)	0	Sub-Threshold (<0.005)	0	Sub-Threshold (<0.005)	0.0422223	Validated (>0.005)	1
TGCT-1.6.3.N.2.4.4.2.3.1	mRNA	2	TGCT_DFI_df377, TGCT_PFI_df377	TGCT-1.6.3.N.2.4.4.2.3.1	(A1CF + ALKBH3 + `GATA6-AS1` + OTX1 + RHOD + SULT1E1)	(A1CF + ALKBH3 + `GATA6-AS1` + OTX1 + RHOD + SULT1E1)	6	TGCT	1	6	3	N	2	4	4	2	3	1	Risky	0	1	3	Apoptosis	mRNA	TSM	Underexpression	0.0112052	Validated (>0.005)	0	Sub-Threshold (<0.005)	0.0147883	Validated (>0.005)	0	Sub-Threshold (<0.005)	2
TGCT-356.6.3.N.2.14.14.2.3.1	mRNA	2	TGCT_DFI_df377, TGCT_PFI_df377	TGCT-356.6.3.N.2.14.14.2.3.1	(MMP11 + SLC2A2)	(MMP11 + SLC2A2)	2	TGCT	356	6	3	N	2	14	14	2	3	1	Risky	0	2	2	Anoikis	mRNA	TSM	Underexpression	0.0094912	Validated (>0.005)	0	Sub-Threshold (<0.005)	0.00684954	Validated (>0.005)	0	Sub-Threshold (<0.005)	2
TGCT-372.6.3.N.1.14.14.3.4.1	mRNA	2	TGCT_DFI_df377, TGCT_PFI_df377	TGCT-372.6.3.N.1.14.14.3.4.1	(SST + WNT11)	(SST + WNT11)	2	TGCT	372	6	3	N	1	14	14	3	4	1	Risky	0	2	2	Apoptosis	mRNA	TSM	Unchanged	0.0145908	Validated (>0.005)	0	Sub-Threshold (<0.005)	0.0220752	Validated (>0.005)	0	Sub-Threshold (<0.005)	2
TGCT-475.6.3.N.1.11.13.3.4.1	mRNA	2	TGCT_DFI_df377, TGCT_PFI_df377	TGCT-475.6.3.N.1.11.13.3.4.1	CLEC19A	CLEC19A	1	TGCT	475	6	3	N	1	11	13	3	4	1	Risky	0	1	3	Apoptosis	mRNA	TSM	Unchanged	0.0117027	Validated (>0.005)	0	Sub-Threshold (<0.005)	0	Sub-Threshold (<0.005)	0	Sub-Threshold (<0.005)	1
TGCT-52.6.3.N.3.14.14.3.4.1	mRNA	2	TGCT_DFI_df377, TGCT_PFI_df377	TGCT-52.6.3.N.3.14.14.3.4.1	(ANPEP + ARHGDIA + CTSE)	(ANPEP + ARHGDIA + CTSE)	3	TGCT	52	6	3	N	3	14	14	3	4	1	Risky	0	2	2	Apoptosis	mRNA	TSM	Overexpression	0.0110157	Validated (>0.005)	0	Sub-Threshold (<0.005)	0.0139549	Validated (>0.005)	0	Sub-Threshold (<0.005)	2
TGCT-53.6.3.N.2.14.14.2.3.1	mRNA	2	TGCT_DFI_df377, TGCT_PFI_df377	TGCT-53.6.3.N.2.14.14.2.3.1	(ANXA10 + ECHS1 + GSTA2)	(ANXA10 + ECHS1 + GSTA2)	3	TGCT	53	6	3	N	2	14	14	2	3	1	Risky	0	2	2	Apoptosis	mRNA	TSM	Underexpression	0.0083532	Validated (>0.005)	0	Sub-Threshold (<0.005)	0.00761199	Validated (>0.005)	0	Sub-Threshold (<0.005)	2
TGCT-705.6.3.N.2.4.1.2.3.1	mRNA	2	TGCT_DFI_df377, TGCT_PFI_df377	TGCT-705.6.3.N.2.4.1.2.3.1	FRMD8	FRMD8	1	TGCT	705	6	3	N	2	4	1	2	3	1	Risky	0	1	3	Necrosis	mRNA	TSM	Underexpression	0.00693689	Validated (>0.005)	0	Sub-Threshold (<0.005)	0.00825115	Validated (>0.005)	0	Sub-Threshold (<0.005)	2
TGCT-759.6.3.N.3.11.1.3.4.1	mRNA	2	TGCT_DFI_df377, TGCT_PFI_df377	TGCT-759.6.3.N.3.11.1.3.4.1	LIPC	LIPC	1	TGCT	759	6	3	N	3	11	1	3	4	1	Risky	0	1	3	Necrosis	mRNA	TSM	Overexpression	0.0113792	Validated (>0.005)	0	Sub-Threshold (<0.005)	0.0288196	Validated (>0.005)	0	Sub-Threshold (<0.005)	2
TGCT-804.6.3.N.2.14.4.2.3.1	mRNA	2	TGCT_DFI_df377, TGCT_PFI_df377	TGCT-804.6.3.N.2.14.4.2.3.1	NPC1L1	NPC1L1	1	TGCT	804	6	3	N	2	14	4	2	3	1	Risky	0	2	2	Autophagy	mRNA	TSM	Underexpression	0.0146661	Validated (>0.005)	0	Sub-Threshold (<0.005)	0.00694662	Validated (>0.005)	0	Sub-Threshold (<0.005)	2
TGCT-812.6.3.P.3.7.7.4.4.1	mRNA	2	TGCT_DFI_df377, TGCT_PFI_df377	TGCT-812.6.3.P.3.7.7.4.4.1	OMA1	OMA1	1	TGCT	812	6	3	P	3	7	7	4	4	1	Protective	1	0	3	Apoptosis	mRNA	TSM	Overexpression	0.0167765	Validated (>0.005)	0	Sub-Threshold (<0.005)	0.0507285	Validated (>0.005)	0	Sub-Threshold (<0.005)	2
TGCT-910.6.3.N.2.14.23.2.3.2	mRNA	2	TGCT_DFI_df377, TGCT_PFI_df377	TGCT-910.6.3.N.2.14.23.2.3.2	TTR	TTR	1	TGCT	910	6	3	N	2	14	23	2	3	2	Risky	0	2	2	Apoptosis/Autophagy	mRNA	TSM	Underexpression	0.00837198	Validated (>0.005)	0	Sub-Threshold (<0.005)	0.00860751	Validated (>0.005)	0	Sub-Threshold (<0.005)	2
THCA-123.6.3.N.2.31.30.2.4.1	mRNA	2	THCA_OS_df377, THCA_PFI_df377	THCA-123.6.3.N.2.31.30.2.4.1	(BRD8 + BRD9 + CNOT3 + CTBP1 + JPH3 + LINC00342 + LPIN3 + MEIS1 + PARP6 + PCBP4 + PCGF1 + PIDD1 + PKD1 + PNN + PTN + VPS52 + ZNF23)	(BRD8 + BRD9 + CNOT3 + CTBP1 + JPH3 + LINC00342 + LPIN3 + MEIS1 + PARP6 + PCBP4 + PCGF1 + PIDD1 + PKD1 + PNN + PTN + VPS52 + ZNF23)	17	THCA	123	6	3	N	2	31	30	2	4	1	Risky	0	2	2	Apoptosis	mRNA	TSM	Underexpression	0.00691165	Validated (>0.005)	0	Sub-Threshold (<0.005)	0	Sub-Threshold (<0.005)	0	Sub-Threshold (<0.005)	1
THCA-1374.6.3.N.2.1.14.1.4.4	mRNA	2	THCA_OS_df377, THCA_PFI_df377	THCA-1374.6.3.N.2.1.14.1.4.4	FPR2	FPR2	1	THCA	1374	6	3	N	2	1	14	1	4	4	Risky	0	1	3	Apoptosis/Efferocytosis/Ferroptosis/Pyroptosis	mRNA	TSM	Underexpression	0.0278628	Validated (>0.005)	0	Sub-Threshold (<0.005)	0	Sub-Threshold (<0.005)	0	Sub-Threshold (<0.005)	1
THCA-1504.6.3.N.1.69.2.2.4.1	mRNA	2	THCA_OS_df377, THCA_PFI_df377	THCA-1504.6.3.N.1.69.2.2.4.1	LINC00619	LINC00619	1	THCA	1504	6	3	N	1	69	2	2	4	1	Protective	2	0	2	Apoptosis	mRNA	TSM	Unchanged	0.0111775	Validated (>0.005)	0	Sub-Threshold (<0.005)	0	Sub-Threshold (<0.005)	0	Sub-Threshold (<0.005)	1
THCA-1505.6.3.N.2.14.31.1.4.1	mRNA	2	THCA_DFI_df377, THCA_PFI_df377	THCA-1505.6.3.N.2.14.31.1.4.1	LINC00624	LINC00624	1	THCA	1505	6	3	N	2	14	31	1	4	1	Risky	0	2	2	Apoptosis	mRNA	TSM	Underexpression	0.00547269	Validated (>0.005)	0	Sub-Threshold (<0.005)	0	Sub-Threshold (<0.005)	0	Sub-Threshold (<0.005)	1
THCA-1722.6.3.N.3.7.26.2.4.2	mRNA	2	THCA_DFI_df377, THCA_OS_df377	THCA-1722.6.3.N.3.7.26.2.4.2	RRAGA	RRAGA	1	THCA	1722	6	3	N	3	7	26	2	4	2	Protective	1	0	3	Autophagy/Necrosis	mRNA	TSM	Overexpression	0.00652513	Validated (>0.005)	0	Sub-Threshold (<0.005)	0	Sub-Threshold (<0.005)	0	Sub-Threshold (<0.005)	1
THCA-173.6.3.N.2.31.1.1.4.2	mRNA	2	THCA_OS_df377, THCA_PFI_df377	THCA-173.6.3.N.2.31.1.1.4.2	(COL18A1 + DEDD + FOXK1 + GAS1 + NDRG1)	(COL18A1 + DEDD + FOXK1 + GAS1 + NDRG1)	5	THCA	173	6	3	N	2	31	1	1	4	2	Risky	0	2	2	Apoptosis/Autophagy	mRNA	TSM	Underexpression	0.00570697	Validated (>0.005)	0	Sub-Threshold (<0.005)	0	Sub-Threshold (<0.005)	0	Sub-Threshold (<0.005)	1
THCA-1785.6.3.N.2.26.26.1.4.2	mRNA	2	THCA_DFI_df377, THCA_PFI_df377	THCA-1785.6.3.N.2.26.26.1.4.2	SOCS2	SOCS2	1	THCA	1785	6	3	N	2	26	26	1	4	2	Protective	2	0	2	Apoptosis/Ferroptosis	mRNA	TSM	Underexpression	0.00562068	Validated (>0.005)	0	Sub-Threshold (<0.005)	0	Sub-Threshold (<0.005)	0	Sub-Threshold (<0.005)	1
THCA-1904.6.3.N.2.44.14.2.4.3	mRNA	2	THCA_DFI_df377, THCA_OS_df377	THCA-1904.6.3.N.2.44.14.2.4.3	WT1	WT1	1	THCA	1904	6	3	N	2	44	14	2	4	3	Meaningful Risky	0	4	0	Apoptosis/Autophagy/Cellular senescence	mRNA	TSM	Underexpression	0.00758049	Validated (>0.005)	0	Sub-Threshold (<0.005)	0	Sub-Threshold (<0.005)	0	Sub-Threshold (<0.005)	1
THCA-200.6.3.N.2.35.31.1.4.1	mRNA	2	THCA_OS_df377, THCA_PFI_df377	THCA-200.6.3.N.2.35.31.1.4.1	(DNM1 + GRIN2A)	(DNM1 + GRIN2A)	2	THCA	200	6	3	N	2	35	31	1	4	1	Risky	0	3	1	Apoptosis	mRNA	TSM	Underexpression	0.00643413	Validated (>0.005)	0	Sub-Threshold (<0.005)	0	Sub-Threshold (<0.005)	0	Sub-Threshold (<0.005)	1
THCA-644.6.3.N.3.62.62.2.4.3	mRNA	2	THCA_OS_df377, THCA_PFI_df377	THCA-644.6.3.N.3.62.62.2.4.3	(IKBKE + SLC16A4)	(IKBKE + SLC16A4)	2	THCA	644	6	3	N	3	62	62	2	4	3	Protective	1	0	3	Apoptosis/Autophagy/Pyroptosis	mRNA	TSM	Overexpression	0.00834009	Validated (>0.005)	0	Sub-Threshold (<0.005)	0	Sub-Threshold (<0.005)	0	Sub-Threshold (<0.005)	1
THCA-648.6.3.N.3.14.14.2.2.1	mRNA	2	THCA_DFI_df377, THCA_PFI_df377	THCA-648.6.3.N.3.14.14.2.2.1	(IQGAP3 + SEZ6L2)	(IQGAP3 + SEZ6L2)	2	THCA	648	6	3	N	3	14	14	2	2	1	Risky	0	2	2	Apoptosis	mRNA	TSM	Overexpression	0.0152847	Validated (>0.005)	0	Sub-Threshold (<0.005)	0.0256018	Validated (>0.005)	0	Sub-Threshold (<0.005)	2
THCA-680.6.3.N.2.20.26.2.4.1	mRNA	2	THCA_OS_df377, THCA_PFI_df377	THCA-680.6.3.N.2.20.26.2.4.1	(MUTYH + OBSCN + TUT1)	(MUTYH + OBSCN + TUT1)	3	THCA	680	6	3	N	2	20	26	2	4	1	Protective	1	0	3	Apoptosis	mRNA	TSM	Underexpression	0.00514289	Validated (>0.005)	0	Sub-Threshold (<0.005)	0	Sub-Threshold (<0.005)	0	Sub-Threshold (<0.005)	1
THCA-805.6.3.N.2.58.1.1.4.1	mRNA	2	THCA_DFI_df377, THCA_PFI_df377	THCA-805.6.3.N.2.58.1.1.4.1	BDKRB1	BDKRB1	1	THCA	805	6	3	N	2	58	1	1	4	1	Mixed	2	2	0	Apoptosis	mRNA	TSM	Underexpression	0.00547633	Validated (>0.005)	0	Sub-Threshold (<0.005)	0	Sub-Threshold (<0.005)	0	Sub-Threshold (<0.005)	1
UCEC-131.6.3.N.2.26.26.1.4.1	mRNA	2	UCEC_OS_df377, UCEC_PFI_df377	UCEC-131.6.3.N.2.26.26.1.4.1	(CCL21 + FHL3 + FOXL2 + FOXL2NB + GSN + GULP1 + JAG1 + KCNMA1 + MTUS1 + NEK1 + P2RY1 + PARM1 + PPM1F + PRKACB + RBM5 + SMARCA2 + TPT1 + VAMP2)	(CCL21 + FHL3 + FOXL2 + FOXL2NB + GSN + GULP1 + JAG1 + KCNMA1 + MTUS1 + NEK1 + P2RY1 + PARM1 + PPM1F + PRKACB + RBM5 + SMARCA2 + TPT1 + VAMP2)	18	UCEC	131	6	3	N	2	26	26	1	4	1	Protective	2	0	2	Apoptosis	mRNA	TSM	Underexpression	0.00925287	Validated (>0.005)	0	Sub-Threshold (<0.005)	0	Sub-Threshold (<0.005)	0	Sub-Threshold (<0.005)	1
READ-713.4.3.P.3.71.62.4.4.2	microRNA	2	READ_OS_df160, READ_PFI_df160	READ-713.4.3.P.3.71.62.4.4.2	hsa-miR-192-5p	MIR192(1/1)	1	READ	713	4	3	P	3	71	62	4	4	2	Protective	3	0	1	Apoptosis/Autophagy	miRNA	TSM	Overexpression	0.0109968	Validated (>0.005)	0	Sub-Threshold (<0.005)	0.0212075	Validated (>0.005)	0	Sub-Threshold (<0.005)	2
READ-719.4.3.P.1.69.69.4.4.1	microRNA	2	READ_OS_df160, READ_PFI_df160	READ-719.4.3.P.1.69.69.4.4.1	hsa-miR-942-5p	MIR942(1/1)	1	READ	719	4	3	P	1	69	69	4	4	1	Protective	2	0	2	Apoptosis	miRNA	TSM	Unchanged	0.030875	Validated (>0.005)	0	Sub-Threshold (<0.005)	0.0214221	Validated (>0.005)	0	Sub-Threshold (<0.005)	2
TGCT-928.4.3.N.0.14.4.3.4.1	microRNA	2	TGCT_DFI_df377, TGCT_PFI_df377	TGCT-928.4.3.N.0.14.4.3.4.1	hsa-miR-1262	MIR1262(1/1)	1	TGCT	928	4	3	N	0	14	4	3	4	1	Risky	0	2	2	Apoptosis	miRNA	TSM	No_data	0.00715914	Validated (>0.005)	0	Sub-Threshold (<0.005)	0.0101607	Validated (>0.005)	0	Sub-Threshold (<0.005)	2
THCA-1919.4.3.N.2.26.26.1.4.3	microRNA	2	THCA_DFI_df377, THCA_PFI_df377	THCA-1919.4.3.N.2.26.26.1.4.3	hsa-let-7b-5p	MIRLET7B(1/1)	1	THCA	1919	4	3	N	2	26	26	1	4	3	Protective	2	0	2	Apoptosis/Autophagy/Necrosis	miRNA	TSM	Underexpression	0.0065907	Validated (>0.005)	0	Sub-Threshold (<0.005)	0.0127046	Validated (>0.005)	0	Sub-Threshold (<0.005)	2
THCA-1921.4.3.N.2.26.26.2.4.2	microRNA	2	THCA_DFI_df377, THCA_PFI_df377	THCA-1921.4.3.N.2.26.26.2.4.2	hsa-miR-100-5p	MIR100(1/1)	1	THCA	1921	4	3	N	2	26	26	2	4	2	Protective	2	0	2	Apoptosis/Autophagy	miRNA	TSM	Underexpression	0.00648424	Validated (>0.005)	0	Sub-Threshold (<0.005)	0.0115994	Validated (>0.005)	0	Sub-Threshold (<0.005)	2
THCA-1923.4.3.N.2.20.26.2.4.3	microRNA	2	THCA_DFI_df377, THCA_PFI_df377	THCA-1923.4.3.N.2.20.26.2.4.3	hsa-miR-130a-3p	MIR130A(1/1)	1	THCA	1923	4	3	N	2	20	26	2	4	3	Protective	1	0	3	Apoptosis/Autophagy/Necrosis	miRNA	TSM	Underexpression	0.0075782	Validated (>0.005)	0	Sub-Threshold (<0.005)	0.0178042	Validated (>0.005)	0	Sub-Threshold (<0.005)	2
THCA-1950.4.3.N.1.1.1.2.2.1	microRNA	2	THCA_OS_df377, THCA_PFI_df377	THCA-1950.4.3.N.1.1.1.2.2.1	hsa-miR-496	MIR496(1/1)	1	THCA	1950	4	3	N	1	1	1	2	2	1	Risky	0	1	3	Apoptosis	miRNA	TSM	Unchanged	0.00716483	Validated (>0.005)	0	Sub-Threshold (<0.005)	0.0121756	Validated (>0.005)	0	Sub-Threshold (<0.005)	2
PCPG-49.7.3.N.3.20.4.1.4.1	CpG Methylation	1	PCPG_PFI_df161	PCPG-49.7.3.N.3.20.4.1.4.1	(CXXC4 + ENO2 + PCGF1)	(CXXC4 + ENO2 + PCGF1)	3	PCPG	49	7	3	N	3	20	4	1	4	1	Protective	1	0	3	Apoptosis	Methylation	TSM	Overexpression	0.0184947	Validated (>0.005)	0	Sub-Threshold (<0.005)	0.0079696	Validated (>0.005)	0	Sub-Threshold (<0.005)	2
PCPG-491.7.3.N.3.26.4.2.4.1	CpG Methylation	1	PCPG_PFI_df161	PCPG-491.7.3.N.3.26.4.2.4.1	SCG5	SCG5	1	PCPG	491	7	3	N	3	26	4	2	4	1	Protective	2	0	2	Apoptosis	Methylation	TSM	Overexpression	0.0124892	Validated (>0.005)	0	Sub-Threshold (<0.005)	0	Sub-Threshold (<0.005)	0	Sub-Threshold (<0.005)	1
THYM-1087.7.3.P.3.62.2.2.4.2	CpG Methylation	1	THYM_PFI_df377	THYM-1087.7.3.P.3.62.2.2.4.2	GPM6A	GPM6A	1	THYM	1087	7	3	P	3	62	2	2	4	2	Protective	1	0	3	Autophagy/Ferroptosis	Methylation	TSM	Overexpression	0.00552397	Validated (>0.005)	0	Sub-Threshold (<0.005)	0	Sub-Threshold (<0.005)	0	Sub-Threshold (<0.005)	1
THYM-1194.7.3.P.2.62.2.1.4.4	CpG Methylation	1	THYM_PFI_df377	THYM-1194.7.3.P.2.62.2.1.4.4	MAP1LC3B	MAP1LC3B	1	THYM	1194	7	3	P	2	62	2	1	4	4	Protective	1	0	3	Apoptosis/Autophagy/Ferroptosis/Autosis	Methylation	TSM	Underexpression	0.00996789	Validated (>0.005)	0	Sub-Threshold (<0.005)	0	Sub-Threshold (<0.005)	0	Sub-Threshold (<0.005)	1
THYM-1272.7.3.P.3.1.2.3.1.5	CpG Methylation	1	THYM_PFI_df377	THYM-1272.7.3.P.3.1.2.3.1.5	NFKBIA	NFKBIA	1	THYM	1272	7	3	P	3	1	2	3	1	5	Risky	0	1	3	Apoptosis/Autophagy/Cellular senescence/Necroptosis/Necrosis	Methylation	TSM	Overexpression	0.00503001	Validated (>0.005)	0	Sub-Threshold (<0.005)	0	Sub-Threshold (<0.005)	0	Sub-Threshold (<0.005)	1
THYM-1285.7.3.P.3.7.64.2.4.2	CpG Methylation	1	THYM_PFI_df377	THYM-1285.7.3.P.3.7.64.2.4.2	PACS2	PACS2	1	THYM	1285	7	3	P	3	7	64	2	4	2	Protective	1	0	3	Apoptosis/Necrosis	Methylation	TSM	Overexpression	0.00834009	Validated (>0.005)	0	Sub-Threshold (<0.005)	0	Sub-Threshold (<0.005)	0	Sub-Threshold (<0.005)	1
THYM-1364.7.3.P.3.62.2.2.4.5	CpG Methylation	1	THYM_PFI_df377	THYM-1364.7.3.P.3.62.2.2.4.5	RIPK1	RIPK1	1	THYM	1364	7	3	P	3	62	2	2	4	5	Protective	1	0	3	Anoikis/Apoptosis/Autophagy/Necroptosis/Necrosis	Methylation	TSM	Overexpression	0.0246996	Validated (>0.005)	0	Sub-Threshold (<0.005)	0.0081349	Validated (>0.005)	0	Sub-Threshold (<0.005)	2
THYM-1423.7.3.P.2.1.64.1.3.4	CpG Methylation	1	THYM_PFI_df377	THYM-1423.7.3.P.2.1.64.1.3.4	SOD2	SOD2	1	THYM	1423	7	3	P	2	1	64	1	3	4	Risky	0	1	3	Anoikis/Apoptosis/Ferroptosis/Necrosis	Methylation	TSM	Underexpression	0.00754604	Validated (>0.005)	0	Sub-Threshold (<0.005)	0	Sub-Threshold (<0.005)	0	Sub-Threshold (<0.005)	1
THYM-1493.7.3.P.3.2.2.2.3.2	CpG Methylation	1	THYM_PFI_df377	THYM-1493.7.3.P.3.2.2.2.3.2	UBE2C	UBE2C	1	THYM	1493	7	3	P	3	2	2	2	3	2	Protective	1	0	3	Anoikis/Apoptosis	Methylation	TSM	Overexpression	0.00582613	Validated (>0.005)	0	Sub-Threshold (<0.005)	0	Sub-Threshold (<0.005)	0	Sub-Threshold (<0.005)	1
THYM-583.7.3.P.3.62.2.2.4.2	CpG Methylation	1	THYM_PFI_df377	THYM-583.7.3.P.3.62.2.2.4.2	AFAP1L1	AFAP1L1	1	THYM	583	7	3	P	3	62	2	2	4	2	Protective	1	0	3	Anoikis/Apoptosis	Methylation	TSM	Overexpression	0.00701164	Validated (>0.005)	0	Sub-Threshold (<0.005)	0.0103652	Validated (>0.005)	0	Sub-Threshold (<0.005)	2
THYM-718.7.3.P.3.69.2.2.4.2	CpG Methylation	1	THYM_PFI_df377	THYM-718.7.3.P.3.69.2.2.4.2	EDAR	EDAR	1	THYM	718	7	3	P	3	69	2	2	4	2	Protective	2	0	2	Apoptosis/Necrosis	Methylation	TSM	Overexpression	0.00558098	Validated (>0.005)	0	Sub-Threshold (<0.005)	0	Sub-Threshold (<0.005)	0	Sub-Threshold (<0.005)	1
THYM-9.7.3.P.3.9.2.1.3.1	CpG Methylation	1	THYM_PFI_df377	THYM-9.7.3.P.3.9.2.1.3.1	(ABCC10 + BAG6 + CIZ1 + FAAH + MOB2 + MUTYH + PIDD1 + RPS15A + RPSA)	(ABCC10 + BAG6 + CIZ1 + FAAH + MOB2 + MUTYH + PIDD1 + RPS15A + RPSA)	9	THYM	9	7	3	P	3	9	2	1	3	1	Protective	2	0	2	Apoptosis	Methylation	TSM	Overexpression	0.0190125	Validated (>0.005)	0	Sub-Threshold (<0.005)	0	Sub-Threshold (<0.005)	0	Sub-Threshold (<0.005)	1
THYM-669.1.3.P.3.2.2.2.2.3	Protein	1	THYM_PFI_df377	THYM-669.1.3.P.3.2.2.2.2.3	CHK1	CHK1	1	THYM	669	1	3	P	3	2	2	2	2	3	Protective	1	0	3	Apoptosis/Autophagy/Mitotic catastrophe	Protein	TSM	Overexpression	0.00585378	Validated (>0.005)	0	Sub-Threshold (<0.005)	0.00673625	Validated (>0.005)	0	Sub-Threshold (<0.005)	2
ACC-12.2.1.P.3.35.35.2.4.1	Somatic Mutation	3	ACC_DSS_df377, ACC_OS_df377, ACC_PFI_df377	ACC-12.2.1.P.3.35.35.2.4.1	(CENPE + CENPW + ESPL1 + HEY2 + NACA + RUVBL2 + WDR62)	(CENPE + CENPW + ESPL1 + HEY2 + NACA + RUVBL2 + WDR62)	7	ACC	12	2	1	P	3	35	35	2	4	1	Risky	0	3	1	Apoptosis	Mutation	TMB	Overexpression	0.0343685	Validated (>0.005)	0	Sub-Threshold (<0.005)	0	Sub-Threshold (<0.005)	0	Sub-Threshold (<0.005)	1
ACC-125.2.1.P.2.34.4.4.4.1	Somatic Mutation	3	ACC_DSS_df377, ACC_OS_df377, ACC_PFI_df377	ACC-125.2.1.P.2.34.4.4.4.1	PER3	PER3	1	ACC	125	2	1	P	2	34	4	4	4	1	Risky	0	2	2	Apoptosis	Mutation	TMB	Underexpression	0.0136845	Validated (>0.005)	0	Sub-Threshold (<0.005)	0	Sub-Threshold (<0.005)	0	Sub-Threshold (<0.005)	1
COAD-438.5.3.N.2.20.20.1.2.1	Transcript	1	COAD_PFI_df368	COAD-438.5.3.N.2.20.20.1.2.1	(ENST00000453258 + ENST00000493969 + ENST00000328902 + ENST00000296522 + ENST00000495875 + ENST00000366882 + ENST00000601144)	(ENTPD1(1/13)) + (GIMAP6(2/3)) + (HPGD(1/14)) + (MBNL1(1/24)) + (PDE10A(1/40)) + (ZSCAN18(1/17))	7	COAD	438	5	3	N	2	20	20	1	2	1	Protective	1	0	3	Autophagy	Transcript	TSM	Underexpression	0.00758648	Validated (>0.005)	0	Sub-Threshold (<0.005)	0.00587499	Validated (>0.005)	0	Sub-Threshold (<0.005)	2
COAD-972.5.3.N.2.2.22.1.4.4	Transcript	1	COAD_OS_df368	COAD-972.5.3.N.2.2.22.1.4.4	ENST00000241453	(FLT3(1/3))	1	COAD	972	5	3	N	2	2	22	1	4	4	Protective	1	0	3	Apoptosis/Autophagy/Ferroptosis/Necroptosis	Transcript	TSM	Underexpression	0.00551218	Validated (>0.005)	0	Sub-Threshold (<0.005)	0	Sub-Threshold (<0.005)	0	Sub-Threshold (<0.005)	1
KIRC-263.5.1.P.2.35.1.3.4.1	Transcript	1	KIRC_DSS_df161	KIRC-263.5.1.P.2.35.1.3.4.1	(ENST00000306100 + ENST00000357424)	(FSTL5(1/5)) + (GIP(1/1))	2	KIRC	263	5	1	P	2	35	1	3	4	1	Risky	0	3	1	Apoptosis	Transcript	TMB	Underexpression	0.0101105	Validated (>0.005)	0	Sub-Threshold (<0.005)	0	Sub-Threshold (<0.005)	0	Sub-Threshold (<0.005)	1
KIRP-140.5.3.N.3.95.69.2.3.1	Transcript	1	KIRP_DFI_df377	KIRP-140.5.3.N.3.95.69.2.3.1	(ENST00000226317 + ENST00000370674 + ENST00000396594 + ENST00000411553 + ENST00000296318 + ENST00000400798 + ENST00000361360 + ENST00000360011 + ENST00000382051 + ENST00000402306 + ENST00000273038 + ENST00000265293)	(CXCL6(1/3)) + (FHL1(1/36)) + (GNE(1/6)) + (HCG11(1/1)) + (IL17RD(1/7)) + (KAZN(1/9)) + (POU3F3(1/2)) + (RAI2(1/6)) + (SLC34A2(1/7)) + (URGCP(1/13)) + (VGLL4(1/18)) + (WWC1(1/16))	12	KIRP	140	5	3	N	3	95	69	2	3	1	Meaningful Protective	4	0	0	Apoptosis	Transcript	TSM	Overexpression	0.0100828	Validated (>0.005)	0	Sub-Threshold (<0.005)	0	Sub-Threshold (<0.005)	0	Sub-Threshold (<0.005)	1
LAML-159.5.3.P.2.1.1.2.4.2	Transcript	1	LAML_OS_df377	LAML-159.5.3.P.2.1.1.2.4.2	ENST00000278412	(SSRP1(1/5))	1	LAML	159	5	3	P	2	1	1	2	4	2	Risky	0	1	3	Apoptosis/Autophagy	Transcript	TSM	Underexpression	0.00796757	Validated (>0.005)	0	Sub-Threshold (<0.005)	0.0418628	Validated (>0.005)	0	Sub-Threshold (<0.005)	2
LAML-175.5.3.N.2.1.1.2.4.2	Transcript	1	LAML_OS_df377	LAML-175.5.3.N.2.1.1.2.4.2	ENST00000357949	(SERTAD1(1/1))	1	LAML	175	5	3	N	2	1	1	2	4	2	Risky	0	1	3	Apoptosis/Necroptosis	Transcript	TSM	Underexpression	0.00866556	Validated (>0.005)	0	Sub-Threshold (<0.005)	0.0264031	Validated (>0.005)	0	Sub-Threshold (<0.005)	2
LAML-180.5.3.N.3.1.1.1.4.3	Transcript	1	LAML_OS_df377	LAML-180.5.3.N.3.1.1.1.4.3	ENST00000368719	(S100A6(1/5))	1	LAML	180	5	3	N	3	1	1	1	4	3	Risky	0	1	3	Apoptosis/Cellular senescence/Necrosis	Transcript	TSM	Overexpression	0.00526603	Validated (>0.005)	0	Sub-Threshold (<0.005)	0.0124945	Validated (>0.005)	0	Sub-Threshold (<0.005)	2
LAML-34.5.3.N.2.1.1.2.4.2	Transcript	1	LAML_OS_df377	LAML-34.5.3.N.2.1.1.2.4.2	(ENST00000308677 + ENST00000339083 + ENST00000369637 + ENST00000285735 + ENST00000587393)	(PRKACA(1/13)) + (RHOC(3/19)) + (TLE5(1/12))	5	LAML	34	5	3	N	2	1	1	2	4	2	Risky	0	1	3	Anoikis/Apoptosis	Transcript	TSM	Underexpression	0.0113901	Validated (>0.005)	0	Sub-Threshold (<0.005)	0.017207	Validated (>0.005)	0	Sub-Threshold (<0.005)	2
LAML-35.5.3.N.1.1.1.1.4.3	Transcript	1	LAML_OS_df377	LAML-35.5.3.N.1.1.1.1.4.3	(ENST00000315869 + ENST00000493583)	(TFE3(2/5))	2	LAML	35	5	3	N	1	1	1	1	4	3	Risky	0	1	3	Apoptosis/Autophagy/Cellular senescence	Transcript	TSM	Unchanged	0.00591937	Validated (>0.005)	0	Sub-Threshold (<0.005)	0.0365309	Validated (>0.005)	0	Sub-Threshold (<0.005)	2
LAML-50.5.3.N.2.1.1.2.4.2	Transcript	1	LAML_OS_df377	LAML-50.5.3.N.2.1.1.2.4.2	(ENST00000393562 + ENST00000373627 + ENST00000379270)	(G6PD(1/24)) + (MTCH1(1/42)) + (SAT1(1/8))	3	LAML	50	5	3	N	2	1	1	2	4	2	Risky	0	1	3	Apoptosis/Ferroptosis	Transcript	TSM	Underexpression	0.0200972	Validated (>0.005)	0	Sub-Threshold (<0.005)	0.0496018	Validated (>0.005)	0	Sub-Threshold (<0.005)	2
LAML-52.5.3.N.2.1.1.3.4.1	Transcript	1	LAML_OS_df377	LAML-52.5.3.N.2.1.1.3.4.1	(ENST00000395068 + ENST00000371443 + ENST00000369966 + ENST00000189444 + ENST00000463411 + ENST00000486828 + ENST00000355572)	(GRINA(1/10)) + (MRPL41(1/1)) + (NFKB2(2/20)) + (PDLIM7(3/16))	7	LAML	52	5	3	N	2	1	1	3	4	1	Risky	0	1	3	Apoptosis	Transcript	TSM	Underexpression	0.00647581	Validated (>0.005)	0	Sub-Threshold (<0.005)	0.017921	Validated (>0.005)	0	Sub-Threshold (<0.005)	2
LAML-55.5.3.N.3.1.1.2.4.2	Transcript	1	LAML_OS_df377	LAML-55.5.3.N.3.1.1.2.4.2	(ENST00000403534 + ENST00000164227 + ENST00000510058 + ENST00000505672 + ENST00000512426 + ENST00000372987 + ENST00000560869)	(BCL3(2/9)) + (CCND3(4/23)) + (TNFAIP2(1/11))	7	LAML	55	5	3	N	3	1	1	2	4	2	Risky	0	1	3	Apoptosis/Necrosis	Transcript	TSM	Overexpression	0.00594325	Validated (>0.005)	0	Sub-Threshold (<0.005)	0.0182773	Validated (>0.005)	0	Sub-Threshold (<0.005)	2
LAML-64.5.3.N.3.1.1.2.4.1	Transcript	1	LAML_OS_df377	LAML-64.5.3.N.3.1.1.2.4.1	(ENST00000484484 + ENST00000560804)	(CARS1(1/15)) + (POU2F2(1/21))	2	LAML	64	5	3	N	3	1	1	2	4	1	Risky	0	1	3	Ferroptosis	Transcript	TSM	Overexpression	0.00718989	Validated (>0.005)	0	Sub-Threshold (<0.005)	0.0257259	Validated (>0.005)	0	Sub-Threshold (<0.005)	2
LGG-715.5.3.N.2.35.31.2.2.1	Transcript	1	LGG_PFI_df374	LGG-715.5.3.N.2.35.31.2.2.1	(ENST00000443026 + ENST00000581744 + ENST00000352580 + ENST00000512747 + ENST00000527031 + ENST00000460683 + ENST00000554352 + ENST00000475513 + ENST00000590071)	(ABCB5(1/6)) + (CD7(1/7)) + (CD8A(1/8)) + (IL2RG(1/8)) + (JAK3(1/11)) + (PARP14(1/7)) + (PAX8(1/14)) + (TRPV2(1/9)) + (WTIP(1/2))	9	LGG	715	5	3	N	2	35	31	2	2	1	Risky	0	3	1	Apoptosis	Transcript	TSM	Underexpression	0	Sub-Threshold (<0.005)	0	Sub-Threshold (<0.005)	0.00553082	Validated (>0.005)	0.0667354	Validated (>0.005)	2
LGG-845.5.3.N.3.35.35.3.2.2	Transcript	1	LGG_PFI_df374	LGG-845.5.3.N.3.35.35.3.2.2	(ENST00000537626 + ENST00000303562 + ENST00000474085 + ENST00000446745 + ENST00000546642 + ENST00000462363 + ENST00000540447 + ENST00000542002)	(CD163(1/11)) + (FOS(1/10)) + (IL1R2(1/9)) + (LTB(1/4)) + (LUM(1/3)) + (PTPRC(1/23)) + (YBX3(2/18))	8	LGG	845	5	3	N	3	35	35	3	2	2	Risky	0	3	1	Apoptosis/Necrosis	Transcript	TSM	Overexpression	0	Sub-Threshold (<0.005)	0	Sub-Threshold (<0.005)	0	Sub-Threshold (<0.005)	0.0536261	Validated (>0.005)	1
PCPG-105.5.3.P.3.30.30.2.4.1	Transcript	1	PCPG_PFI_df161	PCPG-105.5.3.P.3.30.30.2.4.1	(ENST00000439211 + ENST00000416263)	(DHFR(1/7)) + (`TOB1-AS1`(1/5))	2	PCPG	105	5	3	P	3	30	30	2	4	1	Risky	0	1	3	Apoptosis	Transcript	TSM	Overexpression	0.0220202	Validated (>0.005)	0	Sub-Threshold (<0.005)	0.00630113	Validated (>0.005)	0	Sub-Threshold (<0.005)	2
PCPG-115.5.3.N.1.20.1.3.4.2	Transcript	1	PCPG_PFI_df161	PCPG-115.5.3.N.1.20.1.3.4.2	(ENST00000480266 + ENST00000463312)	(ENG(1/25)) + (ID3(1/3))	2	PCPG	115	5	3	N	1	20	1	3	4	2	Protective	1	0	3	Apoptosis/Autophagy	Transcript	TSM	Unchanged	0.0148326	Validated (>0.005)	0	Sub-Threshold (<0.005)	0	Sub-Threshold (<0.005)	0	Sub-Threshold (<0.005)	1
PCPG-231.5.3.N.1.7.9.3.4.2	Transcript	1	PCPG_PFI_df161	PCPG-231.5.3.N.1.7.9.3.4.2	ENST00000228741	(ELK3(1/6))	1	PCPG	231	5	3	N	1	7	9	3	4	2	Protective	1	0	3	Apoptosis/Autophagy	Transcript	TSM	Unchanged	0.0109485	Validated (>0.005)	0	Sub-Threshold (<0.005)	0.0431423	Validated (>0.005)	0	Sub-Threshold (<0.005)	2
PCPG-233.5.3.N.1.71.62.3.4.5	Transcript	1	PCPG_PFI_df161	PCPG-233.5.3.N.1.71.62.3.4.5	ENST00000237289	(TNFAIP3(1/9))	1	PCPG	233	5	3	N	1	71	62	3	4	5	Protective	3	0	1	Apoptosis/Autophagy/Ferroptosis/Necroptosis/Necrosis	Transcript	TSM	Unchanged	0.00608213	Validated (>0.005)	0	Sub-Threshold (<0.005)	0	Sub-Threshold (<0.005)	0	Sub-Threshold (<0.005)	1
PCPG-240.5.3.P.1.7.69.2.4.1	Transcript	1	PCPG_PFI_df161	PCPG-240.5.3.P.1.7.69.2.4.1	ENST00000254079	(PPP1R1B(1/10))	1	PCPG	240	5	3	P	1	7	69	2	4	1	Protective	1	0	3	Apoptosis	Transcript	TSM	Unchanged	0.0270929	Validated (>0.005)	0	Sub-Threshold (<0.005)	0.0664354	Validated (>0.005)	0	Sub-Threshold (<0.005)	2
PCPG-247.5.3.N.1.71.64.3.4.3	Transcript	1	PCPG_PFI_df161	PCPG-247.5.3.N.1.71.64.3.4.3	ENST00000269280	(NLRP1(1/70))	1	PCPG	247	5	3	N	1	71	64	3	4	3	Protective	3	0	1	Apoptosis/Autophagy/Pyroptosis	Transcript	TSM	Unchanged	0.00737533	Validated (>0.005)	0	Sub-Threshold (<0.005)	0.00646875	Validated (>0.005)	0	Sub-Threshold (<0.005)	2
PCPG-255.5.3.N.1.69.62.3.4.2	Transcript	1	PCPG_PFI_df161	PCPG-255.5.3.N.1.69.62.3.4.2	ENST00000293805	(BCL6B(1/6))	1	PCPG	255	5	3	N	1	69	62	3	4	2	Protective	2	0	2	Apoptosis/Autophagy	Transcript	TSM	Unchanged	0.0058801	Validated (>0.005)	0	Sub-Threshold (<0.005)	0	Sub-Threshold (<0.005)	0	Sub-Threshold (<0.005)	1
PCPG-266.5.3.P.1.44.31.2.4.1	Transcript	1	PCPG_PFI_df161	PCPG-266.5.3.P.1.44.31.2.4.1	ENST00000305885	(FEN1(1/3))	1	PCPG	266	5	3	P	1	44	31	2	4	1	Meaningful Risky	0	4	0	Apoptosis	Transcript	TSM	Unchanged	0.00555833	Validated (>0.005)	0	Sub-Threshold (<0.005)	0.0135902	Validated (>0.005)	0	Sub-Threshold (<0.005)	2
PCPG-276.5.3.N.1.95.2.3.4.1	Transcript	1	PCPG_PFI_df161	PCPG-276.5.3.N.1.95.2.3.4.1	ENST00000337929	(IL21R(1/6))	1	PCPG	276	5	3	N	1	95	2	3	4	1	Meaningful Protective	4	0	0	Apoptosis	Transcript	TSM	Unchanged	0.0262048	Validated (>0.005)	0	Sub-Threshold (<0.005)	0	Sub-Threshold (<0.005)	0	Sub-Threshold (<0.005)	1
PCPG-288.5.3.N.1.9.22.2.4.3	Transcript	1	PCPG_PFI_df161	PCPG-288.5.3.N.1.9.22.2.4.3	ENST00000366667	(AGT(1/13))	1	PCPG	288	5	3	N	1	9	22	2	4	3	Protective	2	0	2	Apoptosis/Autophagy/Necrosis	Transcript	TSM	Unchanged	0.0235336	Validated (>0.005)	0	Sub-Threshold (<0.005)	0.00937994	Validated (>0.005)	0	Sub-Threshold (<0.005)	2
PCPG-290.5.3.N.1.20.20.3.4.3	Transcript	1	PCPG_PFI_df161	PCPG-290.5.3.N.1.20.20.3.4.3	ENST00000368300	(LMNA(1/45))	1	PCPG	290	5	3	N	1	20	20	3	4	3	Protective	1	0	3	Apoptosis/Autophagy/Cellular senescence	Transcript	TSM	Unchanged	0.00689313	Validated (>0.005)	0	Sub-Threshold (<0.005)	0.00880238	Validated (>0.005)	0	Sub-Threshold (<0.005)	2
PCPG-322.5.3.N.1.62.62.2.4.2	Transcript	1	PCPG_PFI_df161	PCPG-322.5.3.N.1.62.62.2.4.2	ENST00000467525	(FCGR2A(1/17))	1	PCPG	322	5	3	N	1	62	62	2	4	2	Protective	1	0	3	NETosis/Necrosis	Transcript	TSM	Unchanged	0.0262843	Validated (>0.005)	0	Sub-Threshold (<0.005)	0	Sub-Threshold (<0.005)	0	Sub-Threshold (<0.005)	1
PCPG-329.5.3.P.1.34.4.2.4.1	Transcript	1	PCPG_PFI_df161	PCPG-329.5.3.P.1.34.4.2.4.1	ENST00000478599	(RGS3(1/31))	1	PCPG	329	5	3	P	1	34	4	2	4	1	Risky	0	2	2	Apoptosis	Transcript	TSM	Unchanged	0.0196217	Validated (>0.005)	0	Sub-Threshold (<0.005)	0.00812499	Validated (>0.005)	0	Sub-Threshold (<0.005)	2
PCPG-332.5.3.N.1.64.64.3.4.2	Transcript	1	PCPG_PFI_df161	PCPG-332.5.3.N.1.64.64.3.4.2	ENST00000492398	(PLK3(1/7))	1	PCPG	332	5	3	N	1	64	64	3	4	2	Protective	2	0	2	Apoptosis/Autophagy	Transcript	TSM	Unchanged	0.0145072	Validated (>0.005)	0	Sub-Threshold (<0.005)	0.00659236	Validated (>0.005)	0	Sub-Threshold (<0.005)	2
PCPG-336.5.3.N.3.7.62.3.4.2	Transcript	1	PCPG_PFI_df161	PCPG-336.5.3.N.3.7.62.3.4.2	ENST00000497869	(TNFRSF4(1/14))	1	PCPG	336	5	3	N	3	7	62	3	4	2	Protective	1	0	3	Apoptosis/Necrosis	Transcript	TSM	Overexpression	0.0193257	Validated (>0.005)	0	Sub-Threshold (<0.005)	0.0224363	Validated (>0.005)	0	Sub-Threshold (<0.005)	2
PCPG-338.5.3.N.1.20.20.3.4.1	Transcript	1	PCPG_PFI_df161	PCPG-338.5.3.N.1.20.20.3.4.1	ENST00000504524	(PLXND1(1/17))	1	PCPG	338	5	3	N	1	20	20	3	4	1	Protective	1	0	3	Apoptosis	Transcript	TSM	Unchanged	0.0139871	Validated (>0.005)	0	Sub-Threshold (<0.005)	0	Sub-Threshold (<0.005)	0	Sub-Threshold (<0.005)	1
PCPG-372.5.3.N.1.71.64.4.4.2	Transcript	1	PCPG_PFI_df161	PCPG-372.5.3.N.1.71.64.4.4.2	ENST00000618562	(VEGFC(1/2))	1	PCPG	372	5	3	N	1	71	64	4	4	2	Protective	3	0	1	Apoptosis/Necrosis	Transcript	TSM	Unchanged	0.00716416	Validated (>0.005)	0	Sub-Threshold (<0.005)	0	Sub-Threshold (<0.005)	0	Sub-Threshold (<0.005)	1
PCPG-92.5.3.N.1.62.64.3.4.2	Transcript	1	PCPG_PFI_df161	PCPG-92.5.3.N.1.62.64.3.4.2	(ENST00000377482 + ENST00000555082)	(ERRFI1(1/5)) + (PRKCH(1/27))	2	PCPG	92	5	3	N	1	62	64	3	4	2	Protective	1	0	3	Apoptosis/Cellular senescence	Transcript	TSM	Unchanged	0.00786721	Validated (>0.005)	0	Sub-Threshold (<0.005)	0.0125474	Validated (>0.005)	0	Sub-Threshold (<0.005)	2
TGCT-661.5.3.N.1.11.14.2.4.2	Transcript	1	TGCT_DFI_df377	TGCT-661.5.3.N.1.11.14.2.4.2	ENST00000550818	(TSPAN8(1/7))	1	TGCT	661	5	3	N	1	11	14	2	4	2	Risky	0	1	3	Apoptosis/Autophagy	Transcript	TSM	Unchanged	0.0248259	Validated (>0.005)	0	Sub-Threshold (<0.005)	0	Sub-Threshold (<0.005)	0	Sub-Threshold (<0.005)	1
THCA-580.5.3.N.2.31.31.1.4.1	Transcript	1	THCA_OS_df377	THCA-580.5.3.N.2.31.31.1.4.1	(ENST00000608442 + ENST00000542466 + ENST00000564521 + ENST00000303714 + ENST00000409829 + ENST00000504484 + ENST00000572314 + ENST00000508901 + ENST00000514360 + ENST00000494738 + ENST00000482825 + ENST00000558952 + ENST00000405675 + ENST00000432854 + ENST00000627543 + ENST00000176183 + ENST00000466199 + ENST00000521614 + ENST00000222803 + ENST00000467497 + ENST00000392358 + ENST00000263269 + ENST00000296575 + ENST00000608362 + ENST00000514332 + ENST00000239151 + ENST00000626866 + ENST00000307358 + ENST00000382512 + ENST00000585513 + ENST00000485500 + ENST00000514033 + ENST00000498738 + ENST00000531565 + ENST00000562461 + ENST00000565652 + ENST00000497036 + ENST00000262891 + ENST00000505625 + ENST00000493247 + ENST00000382723 + ENST00000600048 + ENST00000395698 + ENST00000473321 + ENST00000567547 + ENST00000528627 + ENST00000460125 + ENST00000411700 + ENST00000565443 + ENST00000565999 + ENST00000355572 + ENST00000463411 + ENST00000505074 + ENST00000504318 + ENST00000504380 + ENST00000493026 + ENST00000462970 + ENST00000410064 + ENST00000252804 + ENST00000568316 + ENST00000479275 + ENST00000471995 + ENST00000375708 + ENST00000484615 + ENST00000484358 + ENST00000582176 + ENST00000433753 + ENST00000612509 + ENST00000419007 + ENST00000343348 + ENST00000513137 + ENST00000468371 + ENST00000216513 + ENST00000490674 + ENST00000423633 + ENST00000557950 + ENST00000336283 + ENST00000554980 + ENST00000584021 + ENST00000323523 + ENST00000356861 + ENST00000369516 + ENST00000379235 + ENST00000513342)	(`AFAP1-AS1`(1/2)) + (`AGAP2-AS1`(1/1)) + (ALDOA(1/19)) + (ANTXR1(2/11)) + (APBB2(1/29)) + (ARHGAP17(1/20)) + (BTF3(2/14)) + (CAPN10(1/16)) + (CERS2(1/14)) + (CRNDE(1/30)) + (CSNK1E(1/15)) + (DBNL(1/22)) + (DNM1(1/31)) + (DRD4(1/2)) + (EIF3B(1/12)) + (EIF3E(1/57)) + (FKBP14(1/4)) + (GLIS3(1/24)) + (GPS1(1/30)) + (GRIN2D(1/1)) + (HHIP(1/8)) + (HNRNPA2B1(1/49)) + (HNRNPH1(1/49)) + (HOXB5(1/1)) + (HSPH1(1/9)) + (HTRA3(2/2)) + (IL11(1/4)) + (IMPDH2(1/36)) + (KLF3(1/3)) + (KMT5C(1/12)) + (LINC02878(1/1)) + (MAN2C1(2/44)) + (MAPK12(1/11)) + (MARK4(1/9)) + (MATR3(1/27)) + (MBP(1/49)) + (MSX1(1/2)) + (MZF1(1/8)) + (NCAPH2(1/10)) + (NDUFS2(1/90)) + (NEIL1(1/24)) + (NSD3(1/12)) + (NUCB1(2/30)) + (PARP6(2/23)) + (PDLIM7(5/16)) + (PSMD11(1/12)) + (PSMD4(1/12)) + (PTMA(1/12)) + (PXDN(1/14)) + (RBBP6(1/14)) + (RBM5(2/26)) + (ROR2(1/8)) + (RPL3(2/18)) + (RUVBL1(1/8)) + (SEMA3B(3/15)) + (SEMA6A(2/15)) + (SHQ1(1/8)) + (SIX4(1/3)) + (SLC20A1(2/9)) + (SLTM(1/26)) + (SRA1(1/6)) + (TGFB3(1/7)) + (THY1(1/10)) + (TMEM45A(1/7)) + (TNPO2(1/18)) + (TSPAN2(1/4)) + (UBAP2(1/27)) + (UBE2Z(1/8))	84	THCA	580	5	3	N	2	31	31	1	4	1	Risky	0	2	2	Apoptosis	Transcript	TSM	Underexpression	0.0148337	Validated (>0.005)	0	Sub-Threshold (<0.005)	0.0294316	Validated (>0.005)	0	Sub-Threshold (<0.005)	2
THYM-222.5.3.N.3.71.7.2.4.1	Transcript	1	THYM_PFI_df377	THYM-222.5.3.N.3.71.7.2.4.1	(ENST00000302514 + ENST00000378825)	(C1QTNF4(1/2)) + (CCDC3(1/2))	2	THYM	222	5	3	N	3	71	7	2	4	1	Protective	3	0	1	Necrosis	Transcript	TSM	Overexpression	0.00736692	Validated (>0.005)	0	Sub-Threshold (<0.005)	0	Sub-Threshold (<0.005)	0	Sub-Threshold (<0.005)	1
THYM-281.5.3.P.3.2.2.2.3.3	Transcript	1	THYM_PFI_df377	THYM-281.5.3.P.3.2.2.2.3.3	(ENST00000428830 + ENST00000438015 + ENST00000225655)	(CHEK1(2/16)) + (PFN1(1/3))	3	THYM	281	5	3	P	3	2	2	2	3	3	Protective	1	0	3	Apoptosis/Autophagy/Mitotic catastrophe	Transcript	TSM	Overexpression	0.00892967	Validated (>0.005)	0	Sub-Threshold (<0.005)	0	Sub-Threshold (<0.005)	0	Sub-Threshold (<0.005)	1
THYM-311.5.3.N.3.69.7.2.4.1	Transcript	1	THYM_PFI_df377	THYM-311.5.3.N.3.69.7.2.4.1	(ENST00000473607 + ENST00000273450 + ENST00000488294 + ENST00000543008 + ENST00000263645 + ENST00000592982 + ENST00000543140 + ENST00000366216 + ENST00000485007 + ENST00000341772 + ENST00000263277 + ENST00000519927 + ENST00000452339 + ENST00000241337 + ENST00000517550 + ENST00000433866 + ENST00000548176 + ENST00000548547 + ENST00000601467 + ENST00000492698 + ENST00000464891 + ENST00000491842 + ENST00000323019 + ENST00000542403 + ENST00000554201 + ENST00000402802 + ENST00000361923 + ENST00000512845 + ENST00000589228 + ENST00000486045 + ENST00000217086 + ENST00000461794 + ENST00000447118 + ENST00000369686 + ENST00000543071 + ENST00000543563 + ENST00000310594 + ENST00000598513)	(ALDH1L1(2/18)) + (ANOS1(1/3)) + (`CALML3-AS1`(1/4)) + (CD81(1/17)) + (`CEBPA-DT`(1/1)) + (COL4A1(1/21)) + (CSNK1E(1/15)) + (DLEU1(1/43)) + (DNER(1/2)) + (EHD2(1/5)) + (EYA1(1/24)) + (EYA4(1/29)) + (GSTM2(1/15)) + (`HOXA-AS2`(1/13)) + (HSBP1(1/10)) + (IGFBP6(2/5)) + (KLK10(1/6)) + (LAMA5(1/14)) + (LAMB2(1/19)) + (MEGF6(1/8)) + (MIEF2(1/9)) + (PAK6(1/20)) + (PAX9(1/6)) + (PDGFA(1/6)) + (PER3(1/9)) + (PRDM5(1/12)) + (PRKAR1A(1/25)) + (RHBDF1(1/11)) + (SALL4(1/5)) + (TCEA3(1/6)) + (WFDC2(1/7)) + (WNT2B(1/4)) + (WNT5B(3/10)) + (ZNF677(1/11))	38	THYM	311	5	3	N	3	69	7	2	4	1	Protective	2	0	2	Apoptosis	Transcript	TSM	Overexpression	0.0139794	Validated (>0.005)	0	Sub-Threshold (<0.005)	0.0545448	Validated (>0.005)	0	Sub-Threshold (<0.005)	2
THYM-331.5.3.N.2.7.7.1.4.1	Transcript	1	THYM_PFI_df377	THYM-331.5.3.N.2.7.7.1.4.1	(ENST00000493803 + ENST00000481896 + ENST00000507168 + ENST00000530347 + ENST00000426821 + ENST00000399425 + ENST00000579111)	(ALDH1L1(1/18)) + (ANOS1(1/3)) + (LNX1(1/9)) + (NRBP2(1/10)) + (ZNF185(1/11)) + (ZNF521(2/14))	7	THYM	331	5	3	N	2	7	7	1	4	1	Protective	1	0	3	Apoptosis	Transcript	TSM	Underexpression	0.016906	Validated (>0.005)	0	Sub-Threshold (<0.005)	0.020581	Validated (>0.005)	0	Sub-Threshold (<0.005)	2
THYM-359.5.3.N.3.69.7.2.4.6	Transcript	1	THYM_PFI_df377	THYM-359.5.3.N.3.69.7.2.4.6	(ENST00000522299 + ENST00000316403)	(CLU(2/17))	2	THYM	359	5	3	N	3	69	7	2	4	6	Protective	2	0	2	Anoikis/Apoptosis/Autophagy/Cellular senescence/Efferocytosis/Necrosis	Transcript	TSM	Overexpression	0.0133591	Validated (>0.005)	0	Sub-Threshold (<0.005)	0	Sub-Threshold (<0.005)	0	Sub-Threshold (<0.005)	1
THYM-373.5.3.N.3.7.69.2.4.2	Transcript	1	THYM_PFI_df377	THYM-373.5.3.N.3.7.69.2.4.2	(ENST00000540367 + ENST00000331010)	(CPT1A(1/9)) + (NTF3(1/6))	2	THYM	373	5	3	N	3	7	69	2	4	2	Protective	1	0	3	Anoikis/Apoptosis	Transcript	TSM	Overexpression	0.0105419	Validated (>0.005)	0	Sub-Threshold (<0.005)	0	Sub-Threshold (<0.005)	0	Sub-Threshold (<0.005)	1
THYM-387.5.3.P.3.4.30.1.4.1	Transcript	1	THYM_PFI_df377	THYM-387.5.3.P.3.4.30.1.4.1	(ENST00000568517 + ENST00000469475)	(COX5A(1/6)) + (PSMD11(1/12))	2	THYM	387	5	3	P	3	4	30	1	4	1	Risky	0	1	3	Apoptosis	Transcript	TSM	Overexpression	0.0168172	Validated (>0.005)	0	Sub-Threshold (<0.005)	0	Sub-Threshold (<0.005)	0	Sub-Threshold (<0.005)	1
THYM-791.5.3.N.3.69.62.2.4.1	Transcript	1	THYM_PFI_df377	THYM-791.5.3.N.3.69.62.2.4.1	ENST00000338797	(CRTC1(1/4))	1	THYM	791	5	3	N	3	69	62	2	4	1	Protective	2	0	2	Cellular senescence	Transcript	TSM	Overexpression	0.0144053	Validated (>0.005)	0	Sub-Threshold (<0.005)	0.00621732	Validated (>0.005)	0	Sub-Threshold (<0.005)	2
THYM-823.5.3.P.3.30.30.2.4.1	Transcript	1	THYM_PFI_df377	THYM-823.5.3.P.3.30.30.2.4.1	ENST00000368259	(CCT3(1/16))	1	THYM	823	5	3	P	3	30	30	2	4	1	Risky	0	1	3	Ferroptosis	Transcript	TSM	Overexpression	0.0100816	Validated (>0.005)	0	Sub-Threshold (<0.005)	0	Sub-Threshold (<0.005)	0	Sub-Threshold (<0.005)	1
THYM-866.5.3.N.3.69.7.2.4.5	Transcript	1	THYM_PFI_df377	THYM-866.5.3.N.3.69.7.2.4.5	ENST00000398460	(MEG3(1/50))	1	THYM	866	5	3	N	3	69	7	2	4	5	Protective	2	0	2	Apoptosis/Autophagy/Ferroptosis/Necroptosis/Pyroptosis	Transcript	TSM	Overexpression	0.00657131	Validated (>0.005)	0	Sub-Threshold (<0.005)	0	Sub-Threshold (<0.005)	0	Sub-Threshold (<0.005)	1
THYM-878.5.3.N.3.7.69.2.4.3	Transcript	1	THYM_PFI_df377	THYM-878.5.3.N.3.7.69.2.4.3	ENST00000415997	(APP(1/20))	1	THYM	878	5	3	N	3	7	69	2	4	3	Protective	1	0	3	Apoptosis/Autophagy/Necrosis	Transcript	TSM	Overexpression	0.0125467	Validated (>0.005)	0	Sub-Threshold (<0.005)	0	Sub-Threshold (<0.005)	0	Sub-Threshold (<0.005)	1
THYM-950.5.3.P.3.4.4.1.4.1	Transcript	1	THYM_PFI_df377	THYM-950.5.3.P.3.4.4.1.4.1	ENST00000513777	(FER(1/9))	1	THYM	950	5	3	P	3	4	4	1	4	1	Risky	0	1	3	Anoikis	Transcript	TSM	Overexpression	0.00640001	Validated (>0.005)	0	Sub-Threshold (<0.005)	0	Sub-Threshold (<0.005)	0	Sub-Threshold (<0.005)	1
THYM-951.5.3.P.3.30.30.1.4.3	Transcript	1	THYM_PFI_df377	THYM-951.5.3.P.3.30.30.1.4.3	ENST00000514825	(HSPA4(1/3))	1	THYM	951	5	3	P	3	30	30	1	4	3	Risky	0	1	3	Apoptosis/Necroptosis/Necrosis	Transcript	TSM	Overexpression	0.00570599	Validated (>0.005)	0	Sub-Threshold (<0.005)	0	Sub-Threshold (<0.005)	0	Sub-Threshold (<0.005)	1
THYM-985.5.3.N.3.7.7.2.4.2	Transcript	1	THYM_PFI_df377	THYM-985.5.3.N.3.7.7.2.4.2	ENST00000564854	(MAPK10(1/192))	1	THYM	985	5	3	N	3	7	7	2	4	2	Protective	1	0	3	Apoptosis/Cellular senescence	Transcript	TSM	Overexpression	0.0152625	Validated (>0.005)	0	Sub-Threshold (<0.005)	0.0297258	Validated (>0.005)	0	Sub-Threshold (<0.005)	2
COAD-72.6.3.N.2.35.30.1.3.1	mRNA	1	COAD_DSS_df368	COAD-72.6.3.N.2.35.30.1.3.1	(AKR1C2 + COX7A1 + CYGB + FZD7 + `ITGB2-AS1` + SLC47A1)	(AKR1C2 + COX7A1 + CYGB + FZD7 + `ITGB2-AS1` + SLC47A1)	6	COAD	72	6	3	N	2	35	30	1	3	1	Risky	0	3	1	Ferroptosis	mRNA	TSM	Underexpression	0.00608358	Validated (>0.005)	0	Sub-Threshold (<0.005)	0	Sub-Threshold (<0.005)	0	Sub-Threshold (<0.005)	1
LAML-129.6.3.N.1.1.1.4.4.2	mRNA	1	LAML_OS_df377	LAML-129.6.3.N.1.1.1.4.4.2	CCND3	CCND3	1	LAML	129	6	3	N	1	1	1	4	4	2	Risky	0	1	3	Apoptosis/Necrosis	mRNA	TSM	Unchanged	0.0296328	Validated (>0.005)	0	Sub-Threshold (<0.005)	0.0242872	Validated (>0.005)	0	Sub-Threshold (<0.005)	2
LAML-14.6.3.N.2.1.1.2.4.2	mRNA	1	LAML_OS_df377	LAML-14.6.3.N.2.1.1.2.4.2	(BRMS1 + PRKACA + RHOC)	(BRMS1 + PRKACA + RHOC)	3	LAML	14	6	3	N	2	1	1	2	4	2	Risky	0	1	3	Anoikis/Apoptosis	mRNA	TSM	Underexpression	0.00733755	Validated (>0.005)	0	Sub-Threshold (<0.005)	0.0154699	Validated (>0.005)	0	Sub-Threshold (<0.005)	2
LAML-239.6.3.N.2.1.1.2.4.4	mRNA	1	LAML_OS_df377	LAML-239.6.3.N.2.1.1.2.4.4	FTH1	FTH1	1	LAML	239	6	3	N	2	1	1	2	4	4	Risky	0	1	3	Apoptosis/Autophagy/Ferroptosis/Necrosis	mRNA	TSM	Underexpression	0.00903986	Validated (>0.005)	0	Sub-Threshold (<0.005)	0.0431313	Validated (>0.005)	0	Sub-Threshold (<0.005)	2
LAML-258.6.3.N.2.1.1.2.4.3	mRNA	1	LAML_OS_df377	LAML-258.6.3.N.2.1.1.2.4.3	LMNA	LMNA	1	LAML	258	6	3	N	2	1	1	2	4	3	Risky	0	1	3	Apoptosis/Autophagy/Cellular senescence	mRNA	TSM	Underexpression	0.00721225	Validated (>0.005)	0	Sub-Threshold (<0.005)	0.0141823	Validated (>0.005)	0	Sub-Threshold (<0.005)	2
LAML-284.6.3.N.3.1.1.3.4.3	mRNA	1	LAML_OS_df377	LAML-284.6.3.N.3.1.1.3.4.3	S100A6	S100A6	1	LAML	284	6	3	N	3	1	1	3	4	3	Risky	0	1	3	Apoptosis/Cellular senescence/Necrosis	mRNA	TSM	Overexpression	0.00551276	Validated (>0.005)	0	Sub-Threshold (<0.005)	0	Sub-Threshold (<0.005)	0	Sub-Threshold (<0.005)	1
LAML-297.6.3.N.2.1.1.2.4.6	mRNA	1	LAML_OS_df377	LAML-297.6.3.N.2.1.1.2.4.6	TGFB1	TGFB1	1	LAML	297	6	3	N	2	1	1	2	4	6	Risky	0	1	3	Anoikis/Apoptosis/Autophagy/Cellular senescence/Ferroptosis/Necrosis	mRNA	TSM	Underexpression	0.0100473	Validated (>0.005)	0	Sub-Threshold (<0.005)	0.0104231	Validated (>0.005)	0	Sub-Threshold (<0.005)	2
LAML-4.6.3.N.1.1.1.2.4.1	mRNA	1	LAML_OS_df377	LAML-4.6.3.N.1.1.1.2.4.1	(ANXA11 + FLNA + NOXA1 + RARG + SIGIRR)	(ANXA11 + FLNA + NOXA1 + RARG + SIGIRR)	5	LAML	4	6	3	N	1	1	1	2	4	1	Risky	0	1	3	Apoptosis	mRNA	TSM	Unchanged	0.00884612	Validated (>0.005)	0	Sub-Threshold (<0.005)	0.0246263	Validated (>0.005)	0	Sub-Threshold (<0.005)	2
LAML-94.6.3.P.2.1.1.2.4.1	mRNA	1	LAML_OS_df377	LAML-94.6.3.P.2.1.1.2.4.1	(FEN1 + NME1 + RRS1)	(FEN1 + NME1 + RRS1)	3	LAML	94	6	3	P	2	1	1	2	4	1	Risky	0	1	3	Apoptosis	mRNA	TSM	Underexpression	0.00832584	Validated (>0.005)	0	Sub-Threshold (<0.005)	0.0182497	Validated (>0.005)	0	Sub-Threshold (<0.005)	2
PCPG-142.6.3.N.1.69.62.3.4.1	mRNA	1	PCPG_PFI_df161	PCPG-142.6.3.N.1.69.62.3.4.1	(GNG5 + MYCT1)	(GNG5 + MYCT1)	2	PCPG	142	6	3	N	1	69	62	3	4	1	Protective	2	0	2	Apoptosis	mRNA	TSM	Unchanged	0.0148418	Validated (>0.005)	0	Sub-Threshold (<0.005)	0.0284731	Validated (>0.005)	0	Sub-Threshold (<0.005)	2
PCPG-21.6.3.N.1.62.62.3.4.1	mRNA	1	PCPG_PFI_df161	PCPG-21.6.3.N.1.62.62.3.4.1	(B4GALT2 + FOXC2 + NR5A2 + TMEM45A + TP53I11)	(B4GALT2 + FOXC2 + NR5A2 + TMEM45A + TP53I11)	5	PCPG	21	6	3	N	1	62	62	3	4	1	Protective	1	0	3	Apoptosis	mRNA	TSM	Unchanged	0.00992071	Validated (>0.005)	0	Sub-Threshold (<0.005)	0.0192958	Validated (>0.005)	0	Sub-Threshold (<0.005)	2
PCPG-220.6.3.N.1.7.9.3.4.2	mRNA	1	PCPG_PFI_df161	PCPG-220.6.3.N.1.7.9.3.4.2	ELK3	ELK3	1	PCPG	220	6	3	N	1	7	9	3	4	2	Protective	1	0	3	Apoptosis/Autophagy	mRNA	TSM	Unchanged	0.0147772	Validated (>0.005)	0	Sub-Threshold (<0.005)	0	Sub-Threshold (<0.005)	0	Sub-Threshold (<0.005)	1
PCPG-24.6.3.N.3.20.62.3.4.1	mRNA	1	PCPG_PFI_df161	PCPG-24.6.3.N.3.20.62.3.4.1	(BDKRB1 + DLX5)	(BDKRB1 + DLX5)	2	PCPG	24	6	3	N	3	20	62	3	4	1	Protective	1	0	3	Apoptosis	mRNA	TSM	Overexpression	0.00802409	Validated (>0.005)	0	Sub-Threshold (<0.005)	0.00629247	Validated (>0.005)	0	Sub-Threshold (<0.005)	2
PCPG-389.6.3.N.3.2.2.3.4.1	mRNA	1	PCPG_PFI_df161	PCPG-389.6.3.N.3.2.2.3.4.1	FRZB	FRZB	1	PCPG	389	6	3	N	3	2	2	3	4	1	Protective	1	0	3	Apoptosis	mRNA	TSM	Overexpression	0.0123382	Validated (>0.005)	0	Sub-Threshold (<0.005)	0	Sub-Threshold (<0.005)	0	Sub-Threshold (<0.005)	1
PCPG-475.6.3.P.1.69.69.2.4.1	mRNA	1	PCPG_PFI_df161	PCPG-475.6.3.P.1.69.69.2.4.1	PPP1R1B	PPP1R1B	1	PCPG	475	6	3	P	1	69	69	2	4	1	Protective	2	0	2	Apoptosis	mRNA	TSM	Unchanged	0.0169714	Validated (>0.005)	0	Sub-Threshold (<0.005)	0.0243142	Validated (>0.005)	0	Sub-Threshold (<0.005)	2
PCPG-482.6.3.N.3.20.2.3.4.3	mRNA	1	PCPG_PFI_df161	PCPG-482.6.3.N.3.20.2.3.4.3	PTP4A3	PTP4A3	1	PCPG	482	6	3	N	3	20	2	3	4	3	Protective	1	0	3	Apoptosis/Autophagy/Necrosis	mRNA	TSM	Overexpression	0.0110693	Validated (>0.005)	0	Sub-Threshold (<0.005)	0	Sub-Threshold (<0.005)	0	Sub-Threshold (<0.005)	1
PCPG-5.6.3.N.1.7.6.3.4.1	mRNA	1	PCPG_PFI_df161	PCPG-5.6.3.N.1.7.6.3.4.1	(ACSL5 + DNM3OS + EFNB2 + FLT4 + ROBO4 + TEK)	(ACSL5 + DNM3OS + EFNB2 + FLT4 + ROBO4 + TEK)	6	PCPG	5	6	3	N	1	7	6	3	4	1	Protective	1	0	3	Apoptosis	mRNA	TSM	Unchanged	0.00526958	Validated (>0.005)	0	Sub-Threshold (<0.005)	0	Sub-Threshold (<0.005)	0	Sub-Threshold (<0.005)	1
PCPG-50.6.3.P.3.30.30.1.4.1	mRNA	1	PCPG_PFI_df161	PCPG-50.6.3.P.3.30.30.1.4.1	(DHFR + `TOB1-AS1`)	(DHFR + `TOB1-AS1`)	2	PCPG	50	6	3	P	3	30	30	1	4	1	Risky	0	1	3	Apoptosis	mRNA	TSM	Overexpression	0.0264267	Validated (>0.005)	0	Sub-Threshold (<0.005)	0.0146819	Validated (>0.005)	0	Sub-Threshold (<0.005)	2
PCPG-514.6.3.N.2.14.38.4.4.3	mRNA	1	PCPG_PFI_df161	PCPG-514.6.3.N.2.14.38.4.4.3	TNFRSF10B	TNFRSF10B	1	PCPG	514	6	3	N	2	14	38	4	4	3	Risky	0	2	2	Apoptosis/Autophagy/Necrosis	mRNA	TSM	Underexpression	0.00502443	Validated (>0.005)	0	Sub-Threshold (<0.005)	0.105175	Validated (>0.005)	0	Sub-Threshold (<0.005)	2
PCPG-515.6.3.N.2.71.2.1.4.4	mRNA	1	PCPG_PFI_df161	PCPG-515.6.3.N.2.71.2.1.4.4	TNFRSF11B	TNFRSF11B	1	PCPG	515	6	3	N	2	71	2	1	4	4	Protective	3	0	1	Apoptosis/Autophagy/Pyroptosis/Necrosis	mRNA	TSM	Underexpression	0.00629838	Validated (>0.005)	0	Sub-Threshold (<0.005)	0	Sub-Threshold (<0.005)	0	Sub-Threshold (<0.005)	1
PRAD-2477.6.3.P.3.35.34.2.4.1	mRNA	1	PRAD_PFI_df374	PRAD-2477.6.3.P.3.35.34.2.4.1	POLQ	POLQ	1	PRAD	2477	6	3	P	3	35	34	2	4	1	Risky	0	3	1	Ferroptosis	mRNA	TSM	Overexpression	0.00506894	Validated (>0.005)	0	Sub-Threshold (<0.005)	0	Sub-Threshold (<0.005)	0	Sub-Threshold (<0.005)	1
PRAD-2668.6.3.P.1.44.14.2.4.2	mRNA	1	PRAD_PFI_df374	PRAD-2668.6.3.P.1.44.14.2.4.2	SPAG5	SPAG5	1	PRAD	2668	6	3	P	1	44	14	2	4	2	Meaningful Risky	0	4	0	Apoptosis/Autophagy	mRNA	TSM	Unchanged	0.0134655	Validated (>0.005)	0	Sub-Threshold (<0.005)	0.0356181	Validated (>0.005)	0	Sub-Threshold (<0.005)	2
READ-540.6.3.N.2.4.4.4.4.3	mRNA	1	READ_PFI_df160	READ-540.6.3.N.2.4.4.4.4.3	LEP	LEP	1	READ	540	6	3	N	2	4	4	4	4	3	Risky	0	1	3	Apoptosis/Autophagy/Necrosis	mRNA	TSM	Underexpression	0.00893782	Validated (>0.005)	0	Sub-Threshold (<0.005)	0.0212193	Validated (>0.005)	0	Sub-Threshold (<0.005)	2
THCA-1441.6.3.N.2.26.7.1.4.3	mRNA	1	THCA_PFI_df377	THCA-1441.6.3.N.2.26.7.1.4.3	IGFBP7	IGFBP7	1	THCA	1441	6	3	N	2	26	7	1	4	3	Protective	2	0	2	Apoptosis/Cellular senescence/Ferroptosis	mRNA	TSM	Underexpression	0.00625439	Validated (>0.005)	0	Sub-Threshold (<0.005)	0	Sub-Threshold (<0.005)	0	Sub-Threshold (<0.005)	1
THYM-103.6.3.N.3.7.7.3.4.1	mRNA	1	THYM_PFI_df377	THYM-103.6.3.N.3.7.7.3.4.1	(CACNA1C + COMT + SLC27A1)	(CACNA1C + COMT + SLC27A1)	3	THYM	103	6	3	N	3	7	7	3	4	1	Protective	1	0	3	Necrosis	mRNA	TSM	Overexpression	0.0116996	Validated (>0.005)	0	Sub-Threshold (<0.005)	0	Sub-Threshold (<0.005)	0	Sub-Threshold (<0.005)	1
THYM-1409.6.3.P.3.71.2.2.3.2	mRNA	1	THYM_PFI_df377	THYM-1409.6.3.P.3.71.2.2.3.2	SMPD3	SMPD3	1	THYM	1409	6	3	P	3	71	2	2	3	2	Protective	3	0	1	Apoptosis/Necrosis	mRNA	TSM	Overexpression	0.00507272	Validated (>0.005)	0	Sub-Threshold (<0.005)	0	Sub-Threshold (<0.005)	0	Sub-Threshold (<0.005)	1
THYM-1460.6.3.N.2.35.5.2.3.3	mRNA	1	THYM_PFI_df377	THYM-1460.6.3.N.2.35.5.2.3.3	TNFRSF1B	TNFRSF1B	1	THYM	1460	6	3	N	2	35	5	2	3	3	Risky	0	3	1	Apoptosis/Necroptosis/Necrosis	mRNA	TSM	Underexpression	0.00704605	Validated (>0.005)	0	Sub-Threshold (<0.005)	0.0514418	Validated (>0.005)	0	Sub-Threshold (<0.005)	2
THYM-147.6.3.N.3.69.7.2.4.2	mRNA	1	THYM_PFI_df377	THYM-147.6.3.N.3.69.7.2.4.2	(CIRBP + DHODH + JAM3)	(CIRBP + DHODH + JAM3)	3	THYM	147	6	3	N	3	69	7	2	4	2	Protective	2	0	2	Apoptosis/Ferroptosis	mRNA	TSM	Overexpression	0.0059591	Validated (>0.005)	0	Sub-Threshold (<0.005)	0	Sub-Threshold (<0.005)	0	Sub-Threshold (<0.005)	1
THYM-540.6.3.N.3.7.7.3.4.1	mRNA	1	THYM_PFI_df377	THYM-540.6.3.N.3.7.7.3.4.1	(TCF7L1 + ZSCAN4)	(TCF7L1 + ZSCAN4)	2	THYM	540	6	3	N	3	7	7	3	4	1	Protective	1	0	3	Cellular senescence	mRNA	TSM	Overexpression	0.00820864	Validated (>0.005)	0	Sub-Threshold (<0.005)	0	Sub-Threshold (<0.005)	0	Sub-Threshold (<0.005)	1
THYM-596.6.3.N.3.1.1.3.1.2	mRNA	1	THYM_PFI_df377	THYM-596.6.3.N.3.1.1.3.1.2	APOBEC3G	APOBEC3G	1	THYM	596	6	3	N	3	1	1	3	1	2	Risky	0	1	3	Anoikis/Necrosis	mRNA	TSM	Overexpression	0.006355	Validated (>0.005)	0	Sub-Threshold (<0.005)	0	Sub-Threshold (<0.005)	0	Sub-Threshold (<0.005)	1
THYM-60.6.3.N.3.7.7.3.4.1	mRNA	1	THYM_PFI_df377	THYM-60.6.3.N.3.7.7.3.4.1	(ANOS1 + `CALML3-AS1` + CD81 + CIDEB + DNER + EGFL7 + EHD2 + GSTM2 + `HOXA-AS2` + PDGFA + RHBDF1 + SALL4 + WNT2B + WNT5B)	(ANOS1 + `CALML3-AS1` + CD81 + CIDEB + DNER + EGFL7 + EHD2 + GSTM2 + `HOXA-AS2` + PDGFA + RHBDF1 + SALL4 + WNT2B + WNT5B)	14	THYM	60	6	3	N	3	7	7	3	4	1	Protective	1	0	3	Apoptosis	mRNA	TSM	Overexpression	0.00560858	Validated (>0.005)	0	Sub-Threshold (<0.005)	0.00899951	Validated (>0.005)	0	Sub-Threshold (<0.005)	2
THYM-96.6.3.N.3.71.7.3.4.1	mRNA	1	THYM_PFI_df377	THYM-96.6.3.N.3.71.7.3.4.1	(C1QTNF4 + CCDC3)	(C1QTNF4 + CCDC3)	2	THYM	96	6	3	N	3	71	7	3	4	1	Protective	3	0	1	Necrosis	mRNA	TSM	Overexpression	0.0104278	Validated (>0.005)	0	Sub-Threshold (<0.005)	0.0256479	Validated (>0.005)	0	Sub-Threshold (<0.005)	2
THYM-1526.4.3.N.1.7.7.2.4.1	microRNA	1	THYM_PFI_df377	THYM-1526.4.3.N.1.7.7.2.4.1	hsa-let-7e-5p	MIRLET7E(1/1)	1	THYM	1526	4	3	N	1	7	7	2	4	1	Protective	1	0	3	Autophagy	miRNA	TSM	Unchanged	0.00767588	Validated (>0.005)	0	Sub-Threshold (<0.005)	0	Sub-Threshold (<0.005)	0	Sub-Threshold (<0.005)	1
THYM-1545.4.3.P.1.2.2.2.3.3	microRNA	1	THYM_PFI_df377	THYM-1545.4.3.P.1.2.2.2.3.3	hsa-miR-181b-3p	MIR181B1(1/1)	1	THYM	1545	4	3	P	1	2	2	2	3	3	Protective	1	0	3	Apoptosis/Ferroptosis/Necrosis	miRNA	TSM	Unchanged	0.00531647	Validated (>0.005)	0	Sub-Threshold (<0.005)	0	Sub-Threshold (<0.005)	0	Sub-Threshold (<0.005)	1
THYM-1559.4.3.P.1.31.30.2.4.2	microRNA	1	THYM_PFI_df377	THYM-1559.4.3.P.1.31.30.2.4.2	hsa-miR-505-3p	MIR505(1/1)	1	THYM	1559	4	3	P	1	31	30	2	4	2	Risky	0	2	2	Apoptosis/Autophagy	miRNA	TSM	Unchanged	0.0286935	Validated (>0.005)	0	Sub-Threshold (<0.005)	0	Sub-Threshold (<0.005)	0	Sub-Threshold (<0.005)	1
THYM-556.4.3.P.1.34.30.2.4.1	microRNA	1	THYM_PFI_df377	THYM-556.4.3.P.1.34.30.2.4.1	(`hsa-miR-1307-3p` + `hsa-miR-330-5p`)	MIR1307(1/1), MIR330(1/1)	2	THYM	556	4	3	P	1	34	30	2	4	1	Risky	0	2	2	Apoptosis	miRNA	TSM	Unchanged	0.00625593	Validated (>0.005)	0	Sub-Threshold (<0.005)	0	Sub-Threshold (<0.005)	0	Sub-Threshold (<0.005)	1
BRCA-3044.3.3.N.2.26.1.1.2.2	CNV	4	BRCA_DFI_df008, BRCA_DSS_df008, BRCA_OS_df008, BRCA_PFI_df008	BRCA-3044.3.3.N.2.26.1.1.2.2	PRKCH	PRKCH	1	BRCA	3044	3	3	N	2	26	1	1	2	2	Protective	2	0	2	Apoptosis/Cellular senescence	CNV	TSM	Underexpression	0	Sub-Threshold (<0.005)	0	Sub-Threshold (<0.005)	0	Sub-Threshold (<0.005)	0	Sub-Threshold (<0.005)	0
KIRP-494.3.2.N.1.64.95.2.4.1	CNV	4	KIRP_DFI_df377, KIRP_DSS_df377, KIRP_OS_df377, KIRP_PFI_df377	KIRP-494.3.2.N.1.64.95.2.4.1	CCR6	CCR6	1	KIRP	494	3	2	N	1	64	95	2	4	1	Protective	2	0	2	Necrosis	CNV	MSI	Unchanged	0	Sub-Threshold (<0.005)	0	Sub-Threshold (<0.005)	0	Sub-Threshold (<0.005)	0	Sub-Threshold (<0.005)	0
LIHC-1874.3.2.P.2.44.44.2.4.4	CNV	4	LIHC_DFI_df160, LIHC_DSS_df160, LIHC_OS_df160, LIHC_PFI_df160	LIHC-1874.3.2.P.2.44.44.2.4.4	TREM1	TREM1	1	LIHC	1874	3	2	P	2	44	44	2	4	4	Meaningful Risky	0	4	0	Apoptosis/Autophagy/Immunogenic cell death/Pyroptosis	CNV	MSI	Underexpression	0	Sub-Threshold (<0.005)	0	Sub-Threshold (<0.005)	0	Sub-Threshold (<0.005)	0	Sub-Threshold (<0.005)	0
PAAD-1798.3.2.P.3.71.7.3.4.4	CNV	4	PAAD_DFI_df377, PAAD_DSS_df377, PAAD_OS_df377, PAAD_PFI_df377	PAAD-1798.3.2.P.3.71.7.3.4.4	UCHL1	UCHL1	1	PAAD	1798	3	2	P	3	71	7	3	4	4	Protective	3	0	1	Anoikis/Apoptosis/Autophagy/Necroptosis	CNV	MSI	Overexpression	0	Sub-Threshold (<0.005)	0	Sub-Threshold (<0.005)	0	Sub-Threshold (<0.005)	0	Sub-Threshold (<0.005)	0
PAAD-253.3.2.P.3.71.5.4.4.2	CNV	4	PAAD_DFI_df377, PAAD_DSS_df377, PAAD_OS_df377, PAAD_PFI_df377	PAAD-253.3.2.P.3.71.5.4.4.2	(DVL2 + PIK3R2 + PLCG1)	(DVL2 + PIK3R2 + PLCG1)	3	PAAD	253	3	2	P	3	71	5	4	4	2	Protective	3	0	1	Apoptosis/Autophagy	CNV	MSI	Overexpression	0	Sub-Threshold (<0.005)	0	Sub-Threshold (<0.005)	0	Sub-Threshold (<0.005)	0	Sub-Threshold (<0.005)	0
BLCA-1106.7.3.P.3.44.11.4.4.1	CpG Methylation	4	BLCA_DFI_df155, BLCA_DSS_df155, BLCA_OS_df155, BLCA_PFI_df155	BLCA-1106.7.3.P.3.44.11.4.4.1	FOXE1	FOXE1	1	BLCA	1106	7	3	P	3	44	11	4	4	1	Meaningful Risky	0	4	0	Autophagy	Methylation	TSM	Overexpression	0	Sub-Threshold (<0.005)	0	Sub-Threshold (<0.005)	0.00538778	Validated (>0.005)	0	Sub-Threshold (<0.005)	1
BLCA-1117.7.3.P.1.11.11.4.4.2	CpG Methylation	4	BLCA_DFI_df155, BLCA_DSS_df155, BLCA_OS_df155, BLCA_PFI_df155	BLCA-1117.7.3.P.1.11.11.4.4.2	GHSR	GHSR	1	BLCA	1117	7	3	P	1	11	11	4	4	2	Risky	0	1	3	Apoptosis/Necrosis	Methylation	TSM	Unchanged	0	Sub-Threshold (<0.005)	0	Sub-Threshold (<0.005)	0.0108034	Validated (>0.005)	0	Sub-Threshold (<0.005)	1
BLCA-1149.7.3.N.1.35.4.1.4.3	CpG Methylation	4	BLCA_DFI_df155, BLCA_DSS_df155, BLCA_OS_df155, BLCA_PFI_df155	BLCA-1149.7.3.N.1.35.4.1.4.3	HSPA8	HSPA8	1	BLCA	1149	7	3	N	1	35	4	1	4	3	Risky	0	3	1	Apoptosis/Autophagy/Ferroptosis	Methylation	TSM	Unchanged	0	Sub-Threshold (<0.005)	0	Sub-Threshold (<0.005)	0	Sub-Threshold (<0.005)	0	Sub-Threshold (<0.005)	0
BLCA-1186.7.3.N.3.7.1.1.1.1	CpG Methylation	4	BLCA_DFI_df155, BLCA_DSS_df155, BLCA_OS_df155, BLCA_PFI_df155	BLCA-1186.7.3.N.3.7.1.1.1.1	KIR2DL4	KIR2DL4	1	BLCA	1186	7	3	N	3	7	1	1	1	1	Protective	1	0	3	Cellular senescence	Methylation	TSM	Overexpression	0	Sub-Threshold (<0.005)	0	Sub-Threshold (<0.005)	0.00510992	Validated (>0.005)	0	Sub-Threshold (<0.005)	1
BLCA-1189.7.3.N.3.35.26.2.4.2	CpG Methylation	4	BLCA_DFI_df155, BLCA_DSS_df155, BLCA_OS_df155, BLCA_PFI_df155	BLCA-1189.7.3.N.3.35.26.2.4.2	KLK6	KLK6	1	BLCA	1189	7	3	N	3	35	26	2	4	2	Risky	0	3	1	Apoptosis/Autophagy	Methylation	TSM	Overexpression	0	Sub-Threshold (<0.005)	0	Sub-Threshold (<0.005)	0	Sub-Threshold (<0.005)	0	Sub-Threshold (<0.005)	0
BLCA-1193.7.3.N.3.30.20.1.2.1	CpG Methylation	4	BLCA_DFI_df155, BLCA_DSS_df155, BLCA_OS_df155, BLCA_PFI_df155	BLCA-1193.7.3.N.3.30.20.1.2.1	KRT6A	KRT6A	1	BLCA	1193	7	3	N	3	30	20	1	2	1	Risky	0	1	3	Pyroptosis	Methylation	TSM	Overexpression	0	Sub-Threshold (<0.005)	0	Sub-Threshold (<0.005)	0.00752868	Validated (>0.005)	0	Sub-Threshold (<0.005)	1
BLCA-1194.7.3.N.2.1.20.1.2.2	CpG Methylation	4	BLCA_DFI_df155, BLCA_DSS_df155, BLCA_OS_df155, BLCA_PFI_df155	BLCA-1194.7.3.N.2.1.20.1.2.2	L1CAM	L1CAM	1	BLCA	1194	7	3	N	2	1	20	1	2	2	Risky	0	1	3	Apoptosis/Necrosis	Methylation	TSM	Underexpression	0	Sub-Threshold (<0.005)	0	Sub-Threshold (<0.005)	0	Sub-Threshold (<0.005)	0	Sub-Threshold (<0.005)	0
BLCA-1198.7.3.N.3.71.4.4.4.3	CpG Methylation	4	BLCA_DFI_df155, BLCA_DSS_df155, BLCA_OS_df155, BLCA_PFI_df155	BLCA-1198.7.3.N.3.71.4.4.4.3	LGALS9	LGALS9	1	BLCA	1198	7	3	N	3	71	4	4	4	3	Protective	3	0	1	Apoptosis/Autophagy/Necrosis	Methylation	TSM	Overexpression	0	Sub-Threshold (<0.005)	0	Sub-Threshold (<0.005)	0	Sub-Threshold (<0.005)	0	Sub-Threshold (<0.005)	0
BLCA-1218.7.3.N.1.4.1.2.4.2	CpG Methylation	4	BLCA_DFI_df155, BLCA_DSS_df155, BLCA_OS_df155, BLCA_PFI_df155	BLCA-1218.7.3.N.1.4.1.2.4.2	MALT1	MALT1	1	BLCA	1218	7	3	N	1	4	1	2	4	2	Risky	0	1	3	Apoptosis/Necrosis	Methylation	TSM	Unchanged	0	Sub-Threshold (<0.005)	0	Sub-Threshold (<0.005)	0	Sub-Threshold (<0.005)	0	Sub-Threshold (<0.005)	0
BLCA-123.7.3.N.2.35.20.1.3.1	CpG Methylation	4	BLCA_DFI_df155, BLCA_DSS_df155, BLCA_OS_df155, BLCA_PFI_df155	BLCA-123.7.3.N.2.35.20.1.3.1	(COPS4 + SPOCK1)	(COPS4 + SPOCK1)	2	BLCA	123	7	3	N	2	35	20	1	3	1	Risky	0	3	1	Apoptosis	Methylation	TSM	Underexpression	0	Sub-Threshold (<0.005)	0	Sub-Threshold (<0.005)	0	Sub-Threshold (<0.005)	0	Sub-Threshold (<0.005)	0
BLCA-1237.7.3.P.1.35.64.4.4.1	CpG Methylation	4	BLCA_DFI_df155, BLCA_DSS_df155, BLCA_OS_df155, BLCA_PFI_df155	BLCA-1237.7.3.P.1.35.64.4.4.1	MIR1284	MIR1284	1	BLCA	1237	7	3	P	1	35	64	4	4	1	Risky	0	3	1	Apoptosis	Methylation	TSM	Unchanged	0	Sub-Threshold (<0.005)	0	Sub-Threshold (<0.005)	0	Sub-Threshold (<0.005)	0	Sub-Threshold (<0.005)	0
BLCA-1280.7.3.P.2.62.64.1.4.1	CpG Methylation	4	BLCA_DFI_df155, BLCA_DSS_df155, BLCA_OS_df155, BLCA_PFI_df155	BLCA-1280.7.3.P.2.62.64.1.4.1	NPR2	NPR2	1	BLCA	1280	7	3	P	2	62	64	1	4	1	Protective	1	0	3	Apoptosis	Methylation	TSM	Underexpression	0	Sub-Threshold (<0.005)	0	Sub-Threshold (<0.005)	0	Sub-Threshold (<0.005)	0	Sub-Threshold (<0.005)	0
BLCA-1285.7.3.N.3.87.7.1.4.1	CpG Methylation	4	BLCA_DFI_df155, BLCA_DSS_df155, BLCA_OS_df155, BLCA_PFI_df155	BLCA-1285.7.3.N.3.87.7.1.4.1	NSUN5	NSUN5	1	BLCA	1285	7	3	N	3	87	7	1	4	1	Protective	2	0	2	Ferroptosis	Methylation	TSM	Overexpression	0	Sub-Threshold (<0.005)	0	Sub-Threshold (<0.005)	0	Sub-Threshold (<0.005)	0	Sub-Threshold (<0.005)	0
BLCA-1371.7.3.N.2.62.20.2.4.1	CpG Methylation	4	BLCA_DFI_df155, BLCA_DSS_df155, BLCA_OS_df155, BLCA_PFI_df155	BLCA-1371.7.3.N.2.62.20.2.4.1	RBM5	RBM5	1	BLCA	1371	7	3	N	2	62	20	2	4	1	Protective	1	0	3	Apoptosis	Methylation	TSM	Underexpression	0	Sub-Threshold (<0.005)	0	Sub-Threshold (<0.005)	0	Sub-Threshold (<0.005)	0	Sub-Threshold (<0.005)	0
BLCA-1382.7.3.N.1.31.93.2.2.3	CpG Methylation	4	BLCA_DFI_df155, BLCA_DSS_df155, BLCA_OS_df155, BLCA_PFI_df155	BLCA-1382.7.3.N.1.31.93.2.2.3	S100A8	S100A8	1	BLCA	1382	7	3	N	1	31	93	2	2	3	Risky	0	2	2	Apoptosis/Autophagy/Necrosis	Methylation	TSM	Unchanged	0	Sub-Threshold (<0.005)	0	Sub-Threshold (<0.005)	0.00585179	Validated (>0.005)	0	Sub-Threshold (<0.005)	1
BLCA-1388.7.3.N.3.62.20.4.4.2	CpG Methylation	4	BLCA_DFI_df155, BLCA_DSS_df155, BLCA_OS_df155, BLCA_PFI_df155	BLCA-1388.7.3.N.3.62.20.4.4.2	SDC4	SDC4	1	BLCA	1388	7	3	N	3	62	20	4	4	2	Protective	1	0	3	Apoptosis/Necrosis	Methylation	TSM	Overexpression	0	Sub-Threshold (<0.005)	0	Sub-Threshold (<0.005)	0	Sub-Threshold (<0.005)	0	Sub-Threshold (<0.005)	0
BLCA-1402.7.3.N.1.64.31.3.4.2	CpG Methylation	4	BLCA_DFI_df155, BLCA_DSS_df155, BLCA_OS_df155, BLCA_PFI_df155	BLCA-1402.7.3.N.1.64.31.3.4.2	SGK2	SGK2	1	BLCA	1402	7	3	N	1	64	31	3	4	2	Protective	2	0	2	Autophagy/Ferroptosis	Methylation	TSM	Unchanged	0	Sub-Threshold (<0.005)	0	Sub-Threshold (<0.005)	0	Sub-Threshold (<0.005)	0	Sub-Threshold (<0.005)	0
BLCA-1414.7.3.N.3.69.20.2.4.2	CpG Methylation	4	BLCA_DFI_df155, BLCA_DSS_df155, BLCA_OS_df155, BLCA_PFI_df155	BLCA-1414.7.3.N.3.69.20.2.4.2	SLC25A10	SLC25A10	1	BLCA	1414	7	3	N	3	69	20	2	4	2	Protective	2	0	2	Apoptosis/Ferroptosis	Methylation	TSM	Overexpression	0	Sub-Threshold (<0.005)	0	Sub-Threshold (<0.005)	0	Sub-Threshold (<0.005)	0	Sub-Threshold (<0.005)	0
BLCA-1421.7.3.N.3.34.31.2.4.2	CpG Methylation	4	BLCA_DFI_df155, BLCA_DSS_df155, BLCA_OS_df155, BLCA_PFI_df155	BLCA-1421.7.3.N.3.34.31.2.4.2	SLCO1B3	SLCO1B3	1	BLCA	1421	7	3	N	3	34	31	2	4	2	Risky	0	2	2	Anoikis/Apoptosis	Methylation	TSM	Overexpression	0	Sub-Threshold (<0.005)	0	Sub-Threshold (<0.005)	0.0103064	Validated (>0.005)	0	Sub-Threshold (<0.005)	1
BLCA-1437.7.3.N.3.35.7.4.4.1	CpG Methylation	4	BLCA_DFI_df155, BLCA_DSS_df155, BLCA_OS_df155, BLCA_PFI_df155	BLCA-1437.7.3.N.3.35.7.4.4.1	SPNS1	SPNS1	1	BLCA	1437	7	3	N	3	35	7	4	4	1	Risky	0	3	1	Autophagy	Methylation	TSM	Overexpression	0	Sub-Threshold (<0.005)	0	Sub-Threshold (<0.005)	0.010543	Validated (>0.005)	0	Sub-Threshold (<0.005)	1
BLCA-1506.7.3.N.3.69.35.4.4.1	CpG Methylation	4	BLCA_DFI_df155, BLCA_DSS_df155, BLCA_OS_df155, BLCA_PFI_df155	BLCA-1506.7.3.N.3.69.35.4.4.1	VAMP8	VAMP8	1	BLCA	1506	7	3	N	3	69	35	4	4	1	Protective	2	0	2	Autophagy	Methylation	TSM	Overexpression	0	Sub-Threshold (<0.005)	0	Sub-Threshold (<0.005)	0	Sub-Threshold (<0.005)	0	Sub-Threshold (<0.005)	0
BLCA-1523.7.3.N.1.7.1.2.4.1	CpG Methylation	4	BLCA_DFI_df155, BLCA_DSS_df155, BLCA_OS_df155, BLCA_PFI_df155	BLCA-1523.7.3.N.1.7.1.2.4.1	ZG16B	ZG16B	1	BLCA	1523	7	3	N	1	7	1	2	4	1	Protective	1	0	3	Apoptosis	Methylation	TSM	Unchanged	0	Sub-Threshold (<0.005)	0	Sub-Threshold (<0.005)	0	Sub-Threshold (<0.005)	0	Sub-Threshold (<0.005)	0
BLCA-41.7.3.N.1.20.7.3.1.1	CpG Methylation	4	BLCA_DFI_df155, BLCA_DSS_df155, BLCA_OS_df155, BLCA_PFI_df155	BLCA-41.7.3.N.1.20.7.3.1.1	(AIP + LAIR1)	(AIP + LAIR1)	2	BLCA	41	7	3	N	1	20	7	3	1	1	Protective	1	0	3	Apoptosis	Methylation	TSM	Unchanged	0	Sub-Threshold (<0.005)	0	Sub-Threshold (<0.005)	0	Sub-Threshold (<0.005)	0	Sub-Threshold (<0.005)	0
BLCA-454.7.3.N.1.62.20.4.4.1	CpG Methylation	4	BLCA_DFI_df155, BLCA_DSS_df155, BLCA_OS_df155, BLCA_PFI_df155	BLCA-454.7.3.N.1.62.20.4.4.1	(GOT1 + HAMP + HMGCL + LINC00239 + MIR147A + MIR656 + MIR670 + PROM2)	(GOT1 + HAMP + HMGCL + LINC00239 + MIR147A + MIR656 + MIR670 + PROM2)	8	BLCA	454	7	3	N	1	62	20	4	4	1	Protective	1	0	3	Ferroptosis	Methylation	TSM	Unchanged	0	Sub-Threshold (<0.005)	0	Sub-Threshold (<0.005)	0.00626227	Validated (>0.005)	0	Sub-Threshold (<0.005)	1
BLCA-484.7.3.N.3.69.31.4.4.3	CpG Methylation	4	BLCA_DFI_df155, BLCA_DSS_df155, BLCA_OS_df155, BLCA_PFI_df155	BLCA-484.7.3.N.3.69.31.4.4.3	(KRT18 + KRT8)	(KRT18 + KRT8)	2	BLCA	484	7	3	N	3	69	31	4	4	3	Protective	2	0	2	Apoptosis/Autophagy/Necrosis	Methylation	TSM	Overexpression	0	Sub-Threshold (<0.005)	0	Sub-Threshold (<0.005)	0	Sub-Threshold (<0.005)	0	Sub-Threshold (<0.005)	0
BLCA-576.7.3.N.3.20.5.1.1.6	CpG Methylation	4	BLCA_DFI_df155, BLCA_DSS_df155, BLCA_OS_df155, BLCA_PFI_df155	BLCA-576.7.3.N.3.20.5.1.1.6	AIM2	AIM2	1	BLCA	576	7	3	N	3	20	5	1	1	6	Protective	1	0	3	Apoptosis/Autophagy/Cellular senescence/Ferroptosis/Pyroptosis/Necrosis	Methylation	TSM	Overexpression	0	Sub-Threshold (<0.005)	0	Sub-Threshold (<0.005)	0	Sub-Threshold (<0.005)	0	Sub-Threshold (<0.005)	0
BLCA-593.7.3.N.3.95.55.4.4.1	CpG Methylation	4	BLCA_DFI_df155, BLCA_DSS_df155, BLCA_OS_df155, BLCA_PFI_df155	BLCA-593.7.3.N.3.95.55.4.4.1	ARHGDIB	ARHGDIB	1	BLCA	593	7	3	N	3	95	55	4	4	1	Meaningful Protective	4	0	0	Apoptosis	Methylation	TSM	Overexpression	0	Sub-Threshold (<0.005)	0	Sub-Threshold (<0.005)	0.00519363	Validated (>0.005)	0	Sub-Threshold (<0.005)	1
BLCA-605.7.3.N.2.71.20.2.4.1	CpG Methylation	4	BLCA_DFI_df155, BLCA_DSS_df155, BLCA_OS_df155, BLCA_PFI_df155	BLCA-605.7.3.N.2.71.20.2.4.1	AZGP1	AZGP1	1	BLCA	605	7	3	N	2	71	20	2	4	1	Protective	3	0	1	Apoptosis	Methylation	TSM	Underexpression	0	Sub-Threshold (<0.005)	0	Sub-Threshold (<0.005)	0.00723376	Validated (>0.005)	0	Sub-Threshold (<0.005)	1
BLCA-607.7.3.N.1.71.1.2.4.1	CpG Methylation	4	BLCA_DFI_df155, BLCA_DSS_df155, BLCA_OS_df155, BLCA_PFI_df155	BLCA-607.7.3.N.1.71.1.2.4.1	BCL2L14	BCL2L14	1	BLCA	607	7	3	N	1	71	1	2	4	1	Protective	3	0	1	Apoptosis	Methylation	TSM	Unchanged	0	Sub-Threshold (<0.005)	0	Sub-Threshold (<0.005)	0	Sub-Threshold (<0.005)	0	Sub-Threshold (<0.005)	0
BLCA-654.7.3.N.1.64.20.2.4.1	CpG Methylation	4	BLCA_DFI_df155, BLCA_DSS_df155, BLCA_OS_df155, BLCA_PFI_df155	BLCA-654.7.3.N.1.64.20.2.4.1	CEACAM1	CEACAM1	1	BLCA	654	7	3	N	1	64	20	2	4	1	Protective	2	0	2	Apoptosis	Methylation	TSM	Unchanged	0	Sub-Threshold (<0.005)	0	Sub-Threshold (<0.005)	0.00699173	Validated (>0.005)	0	Sub-Threshold (<0.005)	1
BLCA-710.7.3.N.2.31.31.2.2.1	CpG Methylation	4	BLCA_DFI_df155, BLCA_DSS_df155, BLCA_OS_df155, BLCA_PFI_df155	BLCA-710.7.3.N.2.31.31.2.2.1	DNASE1L3	DNASE1L3	1	BLCA	710	7	3	N	2	31	31	2	2	1	Risky	0	2	2	Apoptosis	Methylation	TSM	Underexpression	0	Sub-Threshold (<0.005)	0	Sub-Threshold (<0.005)	0	Sub-Threshold (<0.005)	0	Sub-Threshold (<0.005)	0
BLCA-711.7.3.P.1.64.71.3.4.2	CpG Methylation	4	BLCA_DFI_df155, BLCA_DSS_df155, BLCA_OS_df155, BLCA_PFI_df155	BLCA-711.7.3.P.1.64.71.3.4.2	DNM2	DNM2	1	BLCA	711	7	3	P	1	64	71	3	4	2	Protective	2	0	2	Apoptosis/Autophagy	Methylation	TSM	Unchanged	0	Sub-Threshold (<0.005)	0	Sub-Threshold (<0.005)	0.00627349	Validated (>0.005)	0	Sub-Threshold (<0.005)	1
CESC-331.7.3.P.2.11.7.1.1.2	CpG Methylation	4	CESC_DFI_df017, CESC_DSS_df017, CESC_OS_df017, CESC_PFI_df017	CESC-331.7.3.P.2.11.7.1.1.2	ACVR1	ACVR1	1	CESC	331	7	3	P	2	11	7	1	1	2	Risky	0	1	3	Apoptosis/Necrosis	Methylation	TSM	Underexpression	0	Sub-Threshold (<0.005)	0	Sub-Threshold (<0.005)	0.00687053	Validated (>0.005)	0	Sub-Threshold (<0.005)	1
CESC-447.7.3.N.2.26.4.2.4.1	CpG Methylation	4	CESC_DFI_df017, CESC_DSS_df017, CESC_OS_df017, CESC_PFI_df017	CESC-447.7.3.N.2.26.4.2.4.1	DNASE1L3	DNASE1L3	1	CESC	447	7	3	N	2	26	4	2	4	1	Protective	2	0	2	Apoptosis	Methylation	TSM	Underexpression	0	Sub-Threshold (<0.005)	0	Sub-Threshold (<0.005)	0.00918483	Validated (>0.005)	0	Sub-Threshold (<0.005)	1
CESC-467.7.3.N.3.11.20.2.4.2	CpG Methylation	4	CESC_DFI_df017, CESC_DSS_df017, CESC_OS_df017, CESC_PFI_df017	CESC-467.7.3.N.3.11.20.2.4.2	ELF3	ELF3	1	CESC	467	7	3	N	3	11	20	2	4	2	Risky	0	1	3	Apoptosis/Cellular senescence	Methylation	TSM	Overexpression	0	Sub-Threshold (<0.005)	0	Sub-Threshold (<0.005)	0.00924789	Validated (>0.005)	0	Sub-Threshold (<0.005)	1
CESC-651.7.1.N.3.34.2.4.4.3	CpG Methylation	4	CESC_DFI_df017, CESC_DSS_df017, CESC_OS_df017, CESC_PFI_df017	CESC-651.7.1.N.3.34.2.4.4.3	FAT1	FAT1	1	CESC	651	7	1	N	3	34	2	4	4	3	Risky	0	2	2	Apoptosis/Autophagy/Pyroptosis	Methylation	TMB	Overexpression	0	Sub-Threshold (<0.005)	0	Sub-Threshold (<0.005)	0.007234	Validated (>0.005)	0	Sub-Threshold (<0.005)	1
CESC-701.7.1.N.3.71.4.1.1.2	CpG Methylation	4	CESC_DFI_df017, CESC_DSS_df017, CESC_OS_df017, CESC_PFI_df017	CESC-701.7.1.N.3.71.4.1.1.2	IKZF3	IKZF3	1	CESC	701	7	1	N	3	71	4	1	1	2	Protective	3	0	1	Anoikis/Apoptosis	Methylation	TMB	Overexpression	0	Sub-Threshold (<0.005)	0	Sub-Threshold (<0.005)	0.0129583	Validated (>0.005)	0	Sub-Threshold (<0.005)	1
CESC-733.7.3.N.3.71.36.2.4.3	CpG Methylation	4	CESC_DFI_df017, CESC_DSS_df017, CESC_OS_df017, CESC_PFI_df017	CESC-733.7.3.N.3.71.36.2.4.3	LGALS9	LGALS9	1	CESC	733	7	3	N	3	71	36	2	4	3	Protective	3	0	1	Apoptosis/Autophagy/Necrosis	Methylation	TSM	Overexpression	0	Sub-Threshold (<0.005)	0	Sub-Threshold (<0.005)	0.00875353	Validated (>0.005)	0	Sub-Threshold (<0.005)	1
CESC-866.7.1.N.2.4.64.1.4.1	CpG Methylation	4	CESC_DFI_df017, CESC_DSS_df017, CESC_OS_df017, CESC_PFI_df017	CESC-866.7.1.N.2.4.64.1.4.1	RPS6KA2	RPS6KA2	1	CESC	866	7	1	N	2	4	64	1	4	1	Risky	0	1	3	Apoptosis	Methylation	TMB	Underexpression	0	Sub-Threshold (<0.005)	0	Sub-Threshold (<0.005)	0.013106	Validated (>0.005)	0	Sub-Threshold (<0.005)	1
ESCA-529.7.1.P.3.30.69.4.4.1	CpG Methylation	4	ESCA_DFI_df017, ESCA_DSS_df017, ESCA_OS_df017, ESCA_PFI_df017	ESCA-529.7.1.P.3.30.69.4.4.1	FAM171B	FAM171B	1	ESCA	529	7	1	P	3	30	69	4	4	1	Risky	0	1	3	Apoptosis	Methylation	TMB	Overexpression	0	Sub-Threshold (<0.005)	0	Sub-Threshold (<0.005)	0.0134135	Validated (>0.005)	0	Sub-Threshold (<0.005)	1
HNSC-118.7.3.N.1.11.11.3.4.1	CpG Methylation	4	HNSC_DFI_df017, HNSC_DSS_df017, HNSC_OS_df017, HNSC_PFI_df017	HNSC-118.7.3.N.1.11.11.3.4.1	(C1QTNF8 + DEFA5 + IGFL1 + KRT10 + LILRA2 + MIR300 + MIR3935 + MIR657 + OTOL1 + PPP2CB + SAA1 + SHBG + STAB2 + SYNE3)	(C1QTNF8 + DEFA5 + IGFL1 + KRT10 + LILRA2 + MIR300 + MIR3935 + MIR657 + OTOL1 + PPP2CB + SAA1 + SHBG + STAB2 + SYNE3)	14	HNSC	118	7	3	N	1	11	11	3	4	1	Risky	0	1	3	Necrosis	Methylation	TSM	Unchanged	0	Sub-Threshold (<0.005)	0	Sub-Threshold (<0.005)	0.00606856	Validated (>0.005)	0	Sub-Threshold (<0.005)	1
HNSC-119.7.3.N.2.71.4.1.4.1	CpG Methylation	4	HNSC_DFI_df017, HNSC_DSS_df017, HNSC_OS_df017, HNSC_PFI_df017	HNSC-119.7.3.N.2.71.4.1.4.1	(CABLES1 + CSTA + GRHL3 + ST6GALNAC1)	(CABLES1 + CSTA + GRHL3 + ST6GALNAC1)	4	HNSC	119	7	3	N	2	71	4	1	4	1	Protective	3	0	1	Apoptosis	Methylation	TSM	Underexpression	0	Sub-Threshold (<0.005)	0	Sub-Threshold (<0.005)	0	Sub-Threshold (<0.005)	0	Sub-Threshold (<0.005)	0
HNSC-1307.7.3.P.3.11.62.3.2.2	CpG Methylation	4	HNSC_DFI_df017, HNSC_DSS_df017, HNSC_OS_df017, HNSC_PFI_df017	HNSC-1307.7.3.P.3.11.62.3.2.2	F2R	F2R	1	HNSC	1307	7	3	P	3	11	62	3	2	2	Risky	0	1	3	Apoptosis/Necrosis	Methylation	TSM	Overexpression	0	Sub-Threshold (<0.005)	0	Sub-Threshold (<0.005)	0	Sub-Threshold (<0.005)	0	Sub-Threshold (<0.005)	0
HNSC-1310.7.3.N.1.35.11.4.4.1	CpG Methylation	4	HNSC_DFI_df017, HNSC_DSS_df017, HNSC_OS_df017, HNSC_PFI_df017	HNSC-1310.7.3.N.1.35.11.4.4.1	FABP1	FABP1	1	HNSC	1310	7	3	N	1	35	11	4	4	1	Risky	0	3	1	Ferroptosis	Methylation	TSM	Unchanged	0	Sub-Threshold (<0.005)	0	Sub-Threshold (<0.005)	0	Sub-Threshold (<0.005)	0	Sub-Threshold (<0.005)	0
HNSC-1396.7.3.N.1.1.11.3.3.2	CpG Methylation	4	HNSC_DFI_df017, HNSC_DSS_df017, HNSC_OS_df017, HNSC_PFI_df017	HNSC-1396.7.3.N.1.1.11.3.3.2	IER3	IER3	1	HNSC	1396	7	3	N	1	1	11	3	3	2	Risky	0	1	3	Apoptosis/Necrosis	Methylation	TSM	Unchanged	0	Sub-Threshold (<0.005)	0	Sub-Threshold (<0.005)	0	Sub-Threshold (<0.005)	0	Sub-Threshold (<0.005)	0
HNSC-1409.7.3.N.3.69.11.2.3.3	CpG Methylation	4	HNSC_DFI_df017, HNSC_DSS_df017, HNSC_OS_df017, HNSC_PFI_df017	HNSC-1409.7.3.N.3.69.11.2.3.3	IL23A	IL23A	1	HNSC	1409	7	3	N	3	69	11	2	3	3	Protective	2	0	2	Apoptosis/Autophagy/Necrosis	Methylation	TSM	Overexpression	0	Sub-Threshold (<0.005)	0	Sub-Threshold (<0.005)	0.00736067	Validated (>0.005)	0	Sub-Threshold (<0.005)	1
HNSC-1529.7.3.N.1.42.4.4.4.2	CpG Methylation	4	HNSC_DFI_df017, HNSC_DSS_df017, HNSC_OS_df017, HNSC_PFI_df017	HNSC-1529.7.3.N.1.42.4.4.4.2	MYOG	MYOG	1	HNSC	1529	7	3	N	1	42	4	4	4	2	Risky	0	3	1	Apoptosis/Necrosis	Methylation	TSM	Unchanged	0	Sub-Threshold (<0.005)	0	Sub-Threshold (<0.005)	0	Sub-Threshold (<0.005)	0	Sub-Threshold (<0.005)	0
HNSC-155.7.3.N.2.71.11.4.4.1	CpG Methylation	4	HNSC_DFI_df017, HNSC_DSS_df017, HNSC_OS_df017, HNSC_PFI_df017	HNSC-155.7.3.N.2.71.11.4.4.1	(CEACAM1 + PSCA + TRIM29)	(CEACAM1 + PSCA + TRIM29)	3	HNSC	155	7	3	N	2	71	11	4	4	1	Protective	3	0	1	Apoptosis	Methylation	TSM	Underexpression	0	Sub-Threshold (<0.005)	0	Sub-Threshold (<0.005)	0.0056191	Validated (>0.005)	0	Sub-Threshold (<0.005)	1
HNSC-1698.7.3.N.1.44.5.3.4.1	CpG Methylation	4	HNSC_DFI_df017, HNSC_DSS_df017, HNSC_OS_df017, HNSC_PFI_df017	HNSC-1698.7.3.N.1.44.5.3.4.1	SCN5A	SCN5A	1	HNSC	1698	7	3	N	1	44	5	3	4	1	Meaningful Risky	0	4	0	Apoptosis	Methylation	TSM	Unchanged	0	Sub-Threshold (<0.005)	0	Sub-Threshold (<0.005)	0.00710355	Validated (>0.005)	0	Sub-Threshold (<0.005)	1
HNSC-1748.7.3.P.1.64.2.2.4.1	CpG Methylation	4	HNSC_DFI_df017, HNSC_DSS_df017, HNSC_OS_df017, HNSC_PFI_df017	HNSC-1748.7.3.P.1.64.2.2.4.1	STAP2	STAP2	1	HNSC	1748	7	3	P	1	64	2	2	4	1	Protective	2	0	2	Apoptosis	Methylation	TSM	Unchanged	0	Sub-Threshold (<0.005)	0	Sub-Threshold (<0.005)	0.00926852	Validated (>0.005)	0	Sub-Threshold (<0.005)	1
HNSC-1840.7.3.N.3.71.35.1.1.3	CpG Methylation	4	HNSC_DFI_df017, HNSC_DSS_df017, HNSC_OS_df017, HNSC_PFI_df017	HNSC-1840.7.3.N.3.71.35.1.1.3	ZBP1	ZBP1	1	HNSC	1840	7	3	N	3	71	35	1	1	3	Protective	3	0	1	Apoptosis/Necroptosis/Pyroptosis	Methylation	TSM	Overexpression	0	Sub-Threshold (<0.005)	0	Sub-Threshold (<0.005)	0	Sub-Threshold (<0.005)	0	Sub-Threshold (<0.005)	0
HNSC-1843.7.3.N.1.7.15.1.3.3	CpG Methylation	4	HNSC_DFI_df017, HNSC_DSS_df017, HNSC_OS_df017, HNSC_PFI_df017	HNSC-1843.7.3.N.1.7.15.1.3.3	ZC3H12A	ZC3H12A	1	HNSC	1843	7	3	N	1	7	15	1	3	3	Protective	1	0	3	Apoptosis/Autophagy/Necrosis	Methylation	TSM	Unchanged	0	Sub-Threshold (<0.005)	0	Sub-Threshold (<0.005)	0.019652	Validated (>0.005)	0	Sub-Threshold (<0.005)	1
HNSC-188.7.3.N.2.64.12.2.4.2	CpG Methylation	4	HNSC_DFI_df017, HNSC_DSS_df017, HNSC_OS_df017, HNSC_PFI_df017	HNSC-188.7.3.N.2.64.12.2.4.2	(CXCL17 + ITLN1)	(CXCL17 + ITLN1)	2	HNSC	188	7	3	N	2	64	12	2	4	2	Protective	2	0	2	Apoptosis/Autophagy	Methylation	TSM	Underexpression	0	Sub-Threshold (<0.005)	0	Sub-Threshold (<0.005)	0	Sub-Threshold (<0.005)	0	Sub-Threshold (<0.005)	0
HNSC-41.7.3.N.3.31.44.3.3.1	CpG Methylation	4	HNSC_DFI_df017, HNSC_DSS_df017, HNSC_OS_df017, HNSC_PFI_df017	HNSC-41.7.3.N.3.31.44.3.3.1	(ADM + CHRNB4 + LINC01234 + PSMD11)	(ADM + CHRNB4 + LINC01234 + PSMD11)	4	HNSC	41	7	3	N	3	31	44	3	3	1	Risky	0	2	2	Apoptosis	Methylation	TSM	Overexpression	0	Sub-Threshold (<0.005)	0	Sub-Threshold (<0.005)	0.00717703	Validated (>0.005)	0	Sub-Threshold (<0.005)	1
HNSC-43.7.3.N.3.1.11.2.3.2	CpG Methylation	4	HNSC_DFI_df017, HNSC_DSS_df017, HNSC_OS_df017, HNSC_PFI_df017	HNSC-43.7.3.N.3.1.11.2.3.2	(ADRM1 + DDR1 + DRAM1 + FANCC + FURIN + GAST + GPSM1 + ISG15 + PKMYT1 + PPARD + RAB13 + RAD23A + ROS1 + SLC2A1 + SNHG7 + STMN1 + TRIP13 + VRK2)	(ADRM1 + DDR1 + DRAM1 + FANCC + FURIN + GAST + GPSM1 + ISG15 + PKMYT1 + PPARD + RAB13 + RAD23A + ROS1 + SLC2A1 + SNHG7 + STMN1 + TRIP13 + VRK2)	18	HNSC	43	7	3	N	3	1	11	2	3	2	Risky	0	1	3	Apoptosis/Autophagy	Methylation	TSM	Overexpression	0	Sub-Threshold (<0.005)	0	Sub-Threshold (<0.005)	0	Sub-Threshold (<0.005)	0	Sub-Threshold (<0.005)	0
HNSC-519.7.3.N.1.71.1.2.1.2	CpG Methylation	4	HNSC_DFI_df017, HNSC_DSS_df017, HNSC_OS_df017, HNSC_PFI_df017	HNSC-519.7.3.N.1.71.1.2.1.2	(FCER2 + TNFRSF13B + TNFRSF13C)	(FCER2 + TNFRSF13B + TNFRSF13C)	3	HNSC	519	7	3	N	1	71	1	2	1	2	Protective	3	0	1	Apoptosis/Necrosis	Methylation	TSM	Unchanged	0	Sub-Threshold (<0.005)	0	Sub-Threshold (<0.005)	0	Sub-Threshold (<0.005)	0	Sub-Threshold (<0.005)	0
HNSC-549.7.3.N.1.71.44.1.1.1	CpG Methylation	4	HNSC_DFI_df017, HNSC_DSS_df017, HNSC_OS_df017, HNSC_PFI_df017	HNSC-549.7.3.N.1.71.44.1.1.1	(GZMM + ICAM3 + IL19 + SIGLEC8 + TCP11)	(GZMM + ICAM3 + IL19 + SIGLEC8 + TCP11)	5	HNSC	549	7	3	N	1	71	44	1	1	1	Protective	3	0	1	Apoptosis	Methylation	TSM	Unchanged	0	Sub-Threshold (<0.005)	0	Sub-Threshold (<0.005)	0	Sub-Threshold (<0.005)	0	Sub-Threshold (<0.005)	0
HNSC-572.7.3.N.3.71.35.1.1.3	CpG Methylation	4	HNSC_DFI_df017, HNSC_DSS_df017, HNSC_OS_df017, HNSC_PFI_df017	HNSC-572.7.3.N.3.71.35.1.1.3	(IDO1 + IL12B + PDCD1)	(IDO1 + IL12B + PDCD1)	3	HNSC	572	7	3	N	3	71	35	1	1	3	Protective	3	0	1	Apoptosis/Autophagy/Necrosis	Methylation	TSM	Overexpression	0	Sub-Threshold (<0.005)	0	Sub-Threshold (<0.005)	0	Sub-Threshold (<0.005)	0	Sub-Threshold (<0.005)	0
HNSC-58.7.3.N.2.71.1.2.4.2	CpG Methylation	4	HNSC_DFI_df017, HNSC_DSS_df017, HNSC_OS_df017, HNSC_PFI_df017	HNSC-58.7.3.N.2.71.1.2.4.2	(ALDH2 + AQP5 + FUT2)	(ALDH2 + AQP5 + FUT2)	3	HNSC	58	7	3	N	2	71	1	2	4	2	Protective	3	0	1	Apoptosis/Autophagy	Methylation	TSM	Underexpression	0	Sub-Threshold (<0.005)	0	Sub-Threshold (<0.005)	0	Sub-Threshold (<0.005)	0	Sub-Threshold (<0.005)	0
HNSC-591.7.3.N.3.35.44.3.2.2	CpG Methylation	4	HNSC_DFI_df017, HNSC_DSS_df017, HNSC_OS_df017, HNSC_PFI_df017	HNSC-591.7.3.N.3.35.44.3.2.2	(L1CAM + PAEP)	(L1CAM + PAEP)	2	HNSC	591	7	3	N	3	35	44	3	2	2	Risky	0	3	1	Apoptosis/Necrosis	Methylation	TSM	Overexpression	0	Sub-Threshold (<0.005)	0	Sub-Threshold (<0.005)	0	Sub-Threshold (<0.005)	0	Sub-Threshold (<0.005)	0
HNSC-623.7.3.N.3.71.30.1.1.2	CpG Methylation	4	HNSC_DFI_df017, HNSC_DSS_df017, HNSC_OS_df017, HNSC_PFI_df017	HNSC-623.7.3.N.3.71.30.1.1.2	(PTPRC + TMC8)	(PTPRC + TMC8)	2	HNSC	623	7	3	N	3	71	30	1	1	2	Protective	3	0	1	Apoptosis/Necrosis	Methylation	TSM	Overexpression	0	Sub-Threshold (<0.005)	0	Sub-Threshold (<0.005)	0.00556135	Validated (>0.005)	0	Sub-Threshold (<0.005)	1
HNSC-642.7.3.N.2.11.35.1.4.1	CpG Methylation	4	HNSC_DFI_df017, HNSC_DSS_df017, HNSC_OS_df017, HNSC_PFI_df017	HNSC-642.7.3.N.2.11.35.1.4.1	(`EZR-AS1` + WNT5B)	(`EZR-AS1` + WNT5B)	2	HNSC	642	7	3	N	2	11	35	1	4	1	Risky	0	1	3	Apoptosis	Methylation	TSM	Underexpression	0	Sub-Threshold (<0.005)	0	Sub-Threshold (<0.005)	0.00706839	Validated (>0.005)	0	Sub-Threshold (<0.005)	1
HNSC-679.7.3.N.1.35.11.4.4.1	CpG Methylation	4	HNSC_DFI_df017, HNSC_DSS_df017, HNSC_OS_df017, HNSC_PFI_df017	HNSC-679.7.3.N.1.35.11.4.4.1	A1CF	A1CF	1	HNSC	679	7	3	N	1	35	11	4	4	1	Risky	0	3	1	Apoptosis	Methylation	TSM	Unchanged	0	Sub-Threshold (<0.005)	0	Sub-Threshold (<0.005)	0	Sub-Threshold (<0.005)	0	Sub-Threshold (<0.005)	0
HNSC-687.7.3.N.3.31.1.4.4.1	CpG Methylation	4	HNSC_DFI_df017, HNSC_DSS_df017, HNSC_OS_df017, HNSC_PFI_df017	HNSC-687.7.3.N.3.31.1.4.4.1	ADA	ADA	1	HNSC	687	7	3	N	3	31	1	4	4	1	Risky	0	2	2	Apoptosis	Methylation	TSM	Overexpression	0	Sub-Threshold (<0.005)	0	Sub-Threshold (<0.005)	0	Sub-Threshold (<0.005)	0	Sub-Threshold (<0.005)	0
HNSC-690.7.3.N.2.14.12.2.4.4	CpG Methylation	4	HNSC_DFI_df017, HNSC_DSS_df017, HNSC_OS_df017, HNSC_PFI_df017	HNSC-690.7.3.N.2.14.12.2.4.4	ADIPOQ	ADIPOQ	1	HNSC	690	7	3	N	2	14	12	2	4	4	Risky	0	2	2	Apoptosis/Autophagy/Pyroptosis/Necrosis	Methylation	TSM	Underexpression	0	Sub-Threshold (<0.005)	0	Sub-Threshold (<0.005)	0.00646244	Validated (>0.005)	0	Sub-Threshold (<0.005)	1
HNSC-693.7.3.N.3.71.35.3.2.3	CpG Methylation	4	HNSC_DFI_df017, HNSC_DSS_df017, HNSC_OS_df017, HNSC_PFI_df017	HNSC-693.7.3.N.3.71.35.3.2.3	ADORA2A	ADORA2A	1	HNSC	693	7	3	N	3	71	35	3	2	3	Protective	3	0	1	Apoptosis/NETosis/Pyroptosis	Methylation	TSM	Overexpression	0	Sub-Threshold (<0.005)	0	Sub-Threshold (<0.005)	0	Sub-Threshold (<0.005)	0	Sub-Threshold (<0.005)	0
HNSC-7.7.3.N.3.71.4.1.1.1	CpG Methylation	4	HNSC_DFI_df017, HNSC_DSS_df017, HNSC_OS_df017, HNSC_PFI_df017	HNSC-7.7.3.N.3.71.4.1.1.1	(AATBC + CCL22 + CXCL13 + DOCK2 + FUT7 + IGHG1 + ISG20 + JMY + LCK + PRF1)	(AATBC + CCL22 + CXCL13 + DOCK2 + FUT7 + IGHG1 + ISG20 + JMY + LCK + PRF1)	10	HNSC	7	7	3	N	3	71	4	1	1	1	Protective	3	0	1	Apoptosis	Methylation	TSM	Overexpression	0	Sub-Threshold (<0.005)	0	Sub-Threshold (<0.005)	0	Sub-Threshold (<0.005)	0	Sub-Threshold (<0.005)	0
HNSC-729.7.3.N.2.35.24.4.4.1	CpG Methylation	4	HNSC_DFI_df017, HNSC_DSS_df017, HNSC_OS_df017, HNSC_PFI_df017	HNSC-729.7.3.N.2.35.24.4.4.1	APOH	APOH	1	HNSC	729	7	3	N	2	35	24	4	4	1	Risky	0	3	1	Apoptosis	Methylation	TSM	Underexpression	0	Sub-Threshold (<0.005)	0	Sub-Threshold (<0.005)	0	Sub-Threshold (<0.005)	0	Sub-Threshold (<0.005)	0
HNSC-735.7.3.N.1.62.31.1.1.1	CpG Methylation	4	HNSC_DFI_df017, HNSC_DSS_df017, HNSC_OS_df017, HNSC_PFI_df017	HNSC-735.7.3.N.1.62.31.1.1.1	ARHGDIB	ARHGDIB	1	HNSC	735	7	3	N	1	62	31	1	1	1	Protective	1	0	3	Apoptosis	Methylation	TSM	Unchanged	0	Sub-Threshold (<0.005)	0	Sub-Threshold (<0.005)	0.00589648	Validated (>0.005)	0	Sub-Threshold (<0.005)	1
HNSC-758.7.3.N.1.69.31.1.1.1	CpG Methylation	4	HNSC_DFI_df017, HNSC_DSS_df017, HNSC_OS_df017, HNSC_PFI_df017	HNSC-758.7.3.N.1.69.31.1.1.1	BCL2L14	BCL2L14	1	HNSC	758	7	3	N	1	69	31	1	1	1	Protective	2	0	2	Apoptosis	Methylation	TSM	Unchanged	0	Sub-Threshold (<0.005)	0	Sub-Threshold (<0.005)	0	Sub-Threshold (<0.005)	0	Sub-Threshold (<0.005)	0
HNSC-77.7.3.N.3.71.55.2.2.1	CpG Methylation	4	HNSC_DFI_df017, HNSC_DSS_df017, HNSC_OS_df017, HNSC_PFI_df017	HNSC-77.7.3.N.3.71.55.2.2.1	(APOBEC3A + CCR8 + GPR132 + PREX1)	(APOBEC3A + CCR8 + GPR132 + PREX1)	4	HNSC	77	7	3	N	3	71	55	2	2	1	Protective	3	0	1	Apoptosis	Methylation	TSM	Overexpression	0	Sub-Threshold (<0.005)	0	Sub-Threshold (<0.005)	0	Sub-Threshold (<0.005)	0	Sub-Threshold (<0.005)	0
HNSC-781.7.3.N.1.44.34.2.4.3	CpG Methylation	4	HNSC_DFI_df017, HNSC_DSS_df017, HNSC_OS_df017, HNSC_PFI_df017	HNSC-781.7.3.N.1.44.34.2.4.3	CAMK2A	CAMK2A	1	HNSC	781	7	3	N	1	44	34	2	4	3	Meaningful Risky	0	4	0	Apoptosis/Autophagy/Necrosis	Methylation	TSM	Unchanged	0	Sub-Threshold (<0.005)	0	Sub-Threshold (<0.005)	0	Sub-Threshold (<0.005)	0	Sub-Threshold (<0.005)	0
HNSC-803.7.3.N.3.71.34.1.1.2	CpG Methylation	4	HNSC_DFI_df017, HNSC_DSS_df017, HNSC_OS_df017, HNSC_PFI_df017	HNSC-803.7.3.N.3.71.34.1.1.2	CCR5	CCR5	1	HNSC	803	7	3	N	3	71	34	1	1	2	Protective	3	0	1	Apoptosis/Autophagy	Methylation	TSM	Overexpression	0	Sub-Threshold (<0.005)	0	Sub-Threshold (<0.005)	0	Sub-Threshold (<0.005)	0	Sub-Threshold (<0.005)	0
HNSC-816.7.3.N.1.69.35.4.4.2	CpG Methylation	4	HNSC_DFI_df017, HNSC_DSS_df017, HNSC_OS_df017, HNSC_PFI_df017	HNSC-816.7.3.N.1.69.35.4.4.2	CDIP1	CDIP1	1	HNSC	816	7	3	N	1	69	35	4	4	2	Protective	2	0	2	Apoptosis/Necrosis	Methylation	TSM	Unchanged	0	Sub-Threshold (<0.005)	0	Sub-Threshold (<0.005)	0	Sub-Threshold (<0.005)	0	Sub-Threshold (<0.005)	0
HNSC-821.7.3.N.2.71.11.1.4.3	CpG Methylation	4	HNSC_DFI_df017, HNSC_DSS_df017, HNSC_OS_df017, HNSC_PFI_df017	HNSC-821.7.3.N.2.71.11.1.4.3	CEACAM5	CEACAM5	1	HNSC	821	7	3	N	2	71	11	1	4	3	Protective	3	0	1	Anoikis/Apoptosis/Necrosis	Methylation	TSM	Underexpression	0	Sub-Threshold (<0.005)	0	Sub-Threshold (<0.005)	0.00872393	Validated (>0.005)	0	Sub-Threshold (<0.005)	1
HNSC-852.7.3.P.3.35.71.3.3.3	CpG Methylation	4	HNSC_DFI_df017, HNSC_DSS_df017, HNSC_OS_df017, HNSC_PFI_df017	HNSC-852.7.3.P.3.35.71.3.3.3	CTSL	CTSL	1	HNSC	852	7	3	P	3	35	71	3	3	3	Risky	0	3	1	Apoptosis/Autophagy/Necrosis	Methylation	TSM	Overexpression	0	Sub-Threshold (<0.005)	0	Sub-Threshold (<0.005)	0.0059771	Validated (>0.005)	0	Sub-Threshold (<0.005)	1
HNSC-858.7.3.N.3.1.35.2.3.8	CpG Methylation	4	HNSC_DFI_df017, HNSC_DSS_df017, HNSC_OS_df017, HNSC_PFI_df017	HNSC-858.7.3.N.3.1.35.2.3.8	CXCL8	CXCL8	1	HNSC	858	7	3	N	3	1	35	2	3	8	Risky	0	1	3	Anoikis/Apoptosis/Autophagy/Cellular senescence/Immunogenic cell death/NETosis/Pyroptosis/Necrosis	Methylation	TSM	Overexpression	0	Sub-Threshold (<0.005)	0	Sub-Threshold (<0.005)	0	Sub-Threshold (<0.005)	0	Sub-Threshold (<0.005)	0
HNSC-863.7.3.N.3.35.11.1.4.2	CpG Methylation	4	HNSC_DFI_df017, HNSC_DSS_df017, HNSC_OS_df017, HNSC_PFI_df017	HNSC-863.7.3.N.3.35.11.1.4.2	CYCS	CYCS	1	HNSC	863	7	3	N	3	35	11	1	4	2	Risky	0	3	1	Apoptosis/Erebosis	Methylation	TSM	Overexpression	0	Sub-Threshold (<0.005)	0	Sub-Threshold (<0.005)	0	Sub-Threshold (<0.005)	0	Sub-Threshold (<0.005)	0
HNSC-866.7.3.N.3.41.35.3.3.2	CpG Methylation	4	HNSC_DFI_df017, HNSC_DSS_df017, HNSC_OS_df017, HNSC_PFI_df017	HNSC-866.7.3.N.3.41.35.3.3.2	DACT1	DACT1	1	HNSC	866	7	3	N	3	41	35	3	3	2	Risky	0	2	2	Apoptosis/Autophagy	Methylation	TSM	Overexpression	0	Sub-Threshold (<0.005)	0	Sub-Threshold (<0.005)	0	Sub-Threshold (<0.005)	0	Sub-Threshold (<0.005)	0
HNSC-897.7.3.N.1.2.11.4.4.1	CpG Methylation	4	HNSC_DFI_df017, HNSC_DSS_df017, HNSC_OS_df017, HNSC_PFI_df017	HNSC-897.7.3.N.1.2.11.4.4.1	DRD3	DRD3	1	HNSC	897	7	3	N	1	2	11	4	4	1	Protective	1	0	3	Autophagy	Methylation	TSM	Unchanged	0	Sub-Threshold (<0.005)	0	Sub-Threshold (<0.005)	0	Sub-Threshold (<0.005)	0	Sub-Threshold (<0.005)	0
HNSC-903.7.3.N.2.11.30.1.4.2	CpG Methylation	4	HNSC_DFI_df017, HNSC_DSS_df017, HNSC_OS_df017, HNSC_PFI_df017	HNSC-903.7.3.N.2.11.30.1.4.2	EDAR	EDAR	1	HNSC	903	7	3	N	2	11	30	1	4	2	Risky	0	1	3	Apoptosis/Necrosis	Methylation	TSM	Underexpression	0	Sub-Threshold (<0.005)	0	Sub-Threshold (<0.005)	0	Sub-Threshold (<0.005)	0	Sub-Threshold (<0.005)	0
HNSC-921.7.3.N.3.7.35.3.2.2	CpG Methylation	4	HNSC_DFI_df017, HNSC_DSS_df017, HNSC_OS_df017, HNSC_PFI_df017	HNSC-921.7.3.N.3.7.35.3.2.2	ENG	ENG	1	HNSC	921	7	3	N	3	7	35	3	2	2	Protective	1	0	3	Apoptosis/Autophagy	Methylation	TSM	Overexpression	0	Sub-Threshold (<0.005)	0	Sub-Threshold (<0.005)	0	Sub-Threshold (<0.005)	0	Sub-Threshold (<0.005)	0
KIRP-1075.7.3.N.3.44.67.1.4.4	CpG Methylation	4	KIRP_DFI_df377, KIRP_DSS_df377, KIRP_OS_df377, KIRP_PFI_df377	KIRP-1075.7.3.N.3.44.67.1.4.4	NPM1	NPM1	1	KIRP	1075	7	3	N	3	44	67	1	4	4	Meaningful Risky	0	4	0	Apoptosis/Autophagy/Cellular senescence/Ferroptosis	Methylation	TSM	Overexpression	0	Sub-Threshold (<0.005)	0	Sub-Threshold (<0.005)	0.0146375	Validated (>0.005)	0	Sub-Threshold (<0.005)	1
KIRP-1258.7.3.N.3.44.7.2.4.4	CpG Methylation	4	KIRP_DFI_df377, KIRP_DSS_df377, KIRP_OS_df377, KIRP_PFI_df377	KIRP-1258.7.3.N.3.44.7.2.4.4	TXN	TXN	1	KIRP	1258	7	3	N	3	44	7	2	4	4	Meaningful Risky	0	4	0	Apoptosis/Autophagy/Necroptosis/Oxeiptosis	Methylation	TSM	Overexpression	0	Sub-Threshold (<0.005)	0	Sub-Threshold (<0.005)	0	Sub-Threshold (<0.005)	0	Sub-Threshold (<0.005)	0
KIRP-386.7.3.P.3.31.35.2.4.1	CpG Methylation	4	KIRP_DFI_df377, KIRP_DSS_df377, KIRP_OS_df377, KIRP_PFI_df377	KIRP-386.7.3.P.3.31.35.2.4.1	(LIMK1 + TXNDC5)	(LIMK1 + TXNDC5)	2	KIRP	386	7	3	P	3	31	35	2	4	1	Risky	0	2	2	Apoptosis	Methylation	TSM	Overexpression	0	Sub-Threshold (<0.005)	0	Sub-Threshold (<0.005)	0.0064937	Validated (>0.005)	0	Sub-Threshold (<0.005)	1
KIRP-464.7.3.P.1.62.31.1.4.1	CpG Methylation	4	KIRP_DFI_df377, KIRP_DSS_df377, KIRP_OS_df377, KIRP_PFI_df377	KIRP-464.7.3.P.1.62.31.1.4.1	ARL3	ARL3	1	KIRP	464	7	3	P	1	62	31	1	4	1	Protective	1	0	3	Autophagy	Methylation	TSM	Unchanged	0	Sub-Threshold (<0.005)	0	Sub-Threshold (<0.005)	0	Sub-Threshold (<0.005)	0	Sub-Threshold (<0.005)	0
KIRP-560.7.3.P.1.1.34.2.4.2	CpG Methylation	4	KIRP_DFI_df377, KIRP_DSS_df377, KIRP_OS_df377, KIRP_PFI_df377	KIRP-560.7.3.P.1.1.34.2.4.2	ELK3	ELK3	1	KIRP	560	7	3	P	1	1	34	2	4	2	Risky	0	1	3	Apoptosis/Autophagy	Methylation	TSM	Unchanged	0	Sub-Threshold (<0.005)	0	Sub-Threshold (<0.005)	0	Sub-Threshold (<0.005)	0	Sub-Threshold (<0.005)	0
KIRP-897.7.3.N.3.95.93.2.3.1	CpG Methylation	4	KIRP_DFI_df377, KIRP_DSS_df377, KIRP_OS_df377, KIRP_PFI_df377	KIRP-897.7.3.N.3.95.93.2.3.1	FANK1	FANK1	1	KIRP	897	7	3	N	3	95	93	2	3	1	Meaningful Protective	4	0	0	Apoptosis	Methylation	TSM	Overexpression	0	Sub-Threshold (<0.005)	0	Sub-Threshold (<0.005)	0	Sub-Threshold (<0.005)	0	Sub-Threshold (<0.005)	0
KIRP-950.7.3.P.2.44.32.1.4.1	CpG Methylation	4	KIRP_DFI_df377, KIRP_DSS_df377, KIRP_OS_df377, KIRP_PFI_df377	KIRP-950.7.3.P.2.44.32.1.4.1	HSPB6	HSPB6	1	KIRP	950	7	3	P	2	44	32	1	4	1	Meaningful Risky	0	4	0	Autophagy	Methylation	TSM	Underexpression	0	Sub-Threshold (<0.005)	0	Sub-Threshold (<0.005)	0	Sub-Threshold (<0.005)	0	Sub-Threshold (<0.005)	0
LGG-1157.7.3.P.2.35.39.4.4.1	CpG Methylation	4	LGG_DFI_df374, LGG_DSS_df374, LGG_OS_df374, LGG_PFI_df374	LGG-1157.7.3.P.2.35.39.4.4.1	(PDX1 + WNT10A)	(PDX1 + WNT10A)	2	LGG	1157	7	3	P	2	35	39	4	4	1	Risky	0	3	1	Apoptosis	Methylation	TSM	Underexpression	0	Sub-Threshold (<0.005)	0	Sub-Threshold (<0.005)	0	Sub-Threshold (<0.005)	0	Sub-Threshold (<0.005)	0
LGG-1158.7.3.P.3.44.71.4.4.1	CpG Methylation	4	LGG_DFI_df374, LGG_DSS_df374, LGG_OS_df374, LGG_PFI_df374	LGG-1158.7.3.P.3.44.71.4.4.1	(PNPLA2 + ULBP1)	(PNPLA2 + ULBP1)	2	LGG	1158	7	3	P	3	44	71	4	4	1	Meaningful Risky	0	4	0	Autophagy	Methylation	TSM	Overexpression	0	Sub-Threshold (<0.005)	0	Sub-Threshold (<0.005)	0	Sub-Threshold (<0.005)	0	Sub-Threshold (<0.005)	0
LGG-1165.7.3.P.1.35.71.1.2.1	CpG Methylation	4	LGG_DFI_df374, LGG_DSS_df374, LGG_OS_df374, LGG_PFI_df374	LGG-1165.7.3.P.1.35.71.1.2.1	(PTGER2 + WTIP)	(PTGER2 + WTIP)	2	LGG	1165	7	3	P	1	35	71	1	2	1	Risky	0	3	1	Apoptosis	Methylation	TSM	Unchanged	0	Sub-Threshold (<0.005)	0	Sub-Threshold (<0.005)	0	Sub-Threshold (<0.005)	0	Sub-Threshold (<0.005)	0
LGG-1258.7.3.P.2.52.71.3.4.2	CpG Methylation	4	LGG_DFI_df374, LGG_DSS_df374, LGG_OS_df374, LGG_PFI_df374	LGG-1258.7.3.P.2.52.71.3.4.2	ADORA2B	ADORA2B	1	LGG	1258	7	3	P	2	52	71	3	4	2	Mixed	1	2	1	Apoptosis/Pyroptosis	Methylation	TSM	Underexpression	0	Sub-Threshold (<0.005)	0	Sub-Threshold (<0.005)	0	Sub-Threshold (<0.005)	0	Sub-Threshold (<0.005)	0
LGG-1262.7.3.P.3.64.71.2.4.2	CpG Methylation	4	LGG_DFI_df374, LGG_DSS_df374, LGG_OS_df374, LGG_PFI_df374	LGG-1262.7.3.P.3.64.71.2.4.2	AHSG	AHSG	1	LGG	1262	7	3	P	3	64	71	2	4	2	Protective	2	0	2	Apoptosis/Autophagy	Methylation	TSM	Overexpression	0	Sub-Threshold (<0.005)	0	Sub-Threshold (<0.005)	0.00572361	Validated (>0.005)	0	Sub-Threshold (<0.005)	1
LGG-1269.7.3.P.2.55.71.1.4.2	CpG Methylation	4	LGG_DFI_df374, LGG_DSS_df374, LGG_OS_df374, LGG_PFI_df374	LGG-1269.7.3.P.2.55.71.1.4.2	AKAP12	AKAP12	1	LGG	1269	7	3	P	2	55	71	1	4	2	Mixed	1	3	0	Apoptosis/Necrosis	Methylation	TSM	Underexpression	0	Sub-Threshold (<0.005)	0	Sub-Threshold (<0.005)	0	Sub-Threshold (<0.005)	0	Sub-Threshold (<0.005)	0
LGG-1289.7.3.N.2.35.63.4.4.1	CpG Methylation	4	LGG_DFI_df374, LGG_DSS_df374, LGG_OS_df374, LGG_PFI_df374	LGG-1289.7.3.N.2.35.63.4.4.1	ANGPTL7	ANGPTL7	1	LGG	1289	7	3	N	2	35	63	4	4	1	Risky	0	3	1	Apoptosis	Methylation	TSM	Underexpression	0	Sub-Threshold (<0.005)	0	Sub-Threshold (<0.005)	0	Sub-Threshold (<0.005)	0	Sub-Threshold (<0.005)	0
LGG-1329.7.3.P.2.20.71.4.4.5	CpG Methylation	4	LGG_DFI_df374, LGG_DSS_df374, LGG_OS_df374, LGG_PFI_df374	LGG-1329.7.3.P.2.20.71.4.4.5	ARG2	ARG2	1	LGG	1329	7	3	P	2	20	71	4	4	5	Protective	1	0	3	Apoptosis/Autophagy/Cellular senescence/Ferroptosis/Necrosis	Methylation	TSM	Underexpression	0	Sub-Threshold (<0.005)	0	Sub-Threshold (<0.005)	0	Sub-Threshold (<0.005)	0	Sub-Threshold (<0.005)	0
LGG-1333.7.3.P.3.2.71.4.4.2	CpG Methylation	4	LGG_DFI_df374, LGG_DSS_df374, LGG_OS_df374, LGG_PFI_df374	LGG-1333.7.3.P.3.2.71.4.4.2	ARHGAP24	ARHGAP24	1	LGG	1333	7	3	P	3	2	71	4	4	2	Protective	1	0	3	Apoptosis/Autophagy	Methylation	TSM	Overexpression	0	Sub-Threshold (<0.005)	0	Sub-Threshold (<0.005)	0	Sub-Threshold (<0.005)	0	Sub-Threshold (<0.005)	0
LGG-1362.7.3.P.3.35.64.3.2.6	CpG Methylation	4	LGG_DFI_df374, LGG_DSS_df374, LGG_OS_df374, LGG_PFI_df374	LGG-1362.7.3.P.3.35.64.3.2.6	AURKA	AURKA	1	LGG	1362	7	3	P	3	35	64	3	2	6	Risky	0	3	1	Apoptosis/Autophagy/Entosis/Ferroptosis/Mitotic catastrophe/Necrosis	Methylation	TSM	Overexpression	0	Sub-Threshold (<0.005)	0	Sub-Threshold (<0.005)	0	Sub-Threshold (<0.005)	0	Sub-Threshold (<0.005)	0
LGG-1393.7.3.N.3.35.35.2.2.4	CpG Methylation	4	LGG_DFI_df374, LGG_DSS_df374, LGG_OS_df374, LGG_PFI_df374	LGG-1393.7.3.N.3.35.35.2.2.4	BIRC5	BIRC5	1	LGG	1393	7	3	N	3	35	35	2	2	4	Risky	0	3	1	Anoikis/Apoptosis/Autophagy/Cellular senescence	Methylation	TSM	Overexpression	0	Sub-Threshold (<0.005)	0	Sub-Threshold (<0.005)	0	Sub-Threshold (<0.005)	0	Sub-Threshold (<0.005)	0
LGG-1398.7.3.N.3.95.44.3.4.2	CpG Methylation	4	LGG_DFI_df374, LGG_DSS_df374, LGG_OS_df374, LGG_PFI_df374	LGG-1398.7.3.N.3.95.44.3.4.2	BMP2	BMP2	1	LGG	1398	7	3	N	3	95	44	3	4	2	Meaningful Protective	4	0	0	Apoptosis/Necrosis	Methylation	TSM	Overexpression	0	Sub-Threshold (<0.005)	0	Sub-Threshold (<0.005)	0	Sub-Threshold (<0.005)	0	Sub-Threshold (<0.005)	0
LGG-1401.7.3.P.3.71.71.2.3.5	CpG Methylation	4	LGG_DFI_df374, LGG_DSS_df374, LGG_OS_df374, LGG_PFI_df374	LGG-1401.7.3.P.3.71.71.2.3.5	BNIP3	BNIP3	1	LGG	1401	7	3	P	3	71	71	2	3	5	Protective	3	0	1	Anoikis/Apoptosis/Autophagy/Necroptosis/Mitoptosis	Methylation	TSM	Overexpression	0	Sub-Threshold (<0.005)	0	Sub-Threshold (<0.005)	0	Sub-Threshold (<0.005)	0	Sub-Threshold (<0.005)	0
LGG-1492.7.3.P.3.35.71.3.4.6	CpG Methylation	4	LGG_DFI_df374, LGG_DSS_df374, LGG_OS_df374, LGG_PFI_df374	LGG-1492.7.3.P.3.35.71.3.4.6	CLU	CLU	1	LGG	1492	7	3	P	3	35	71	3	4	6	Risky	0	3	1	Anoikis/Apoptosis/Autophagy/Cellular senescence/Efferocytosis/Necrosis	Methylation	TSM	Overexpression	0	Sub-Threshold (<0.005)	0	Sub-Threshold (<0.005)	0.00504973	Validated (>0.005)	0	Sub-Threshold (<0.005)	1
LGG-1560.7.3.P.3.4.71.2.4.3	CpG Methylation	4	LGG_DFI_df374, LGG_DSS_df374, LGG_OS_df374, LGG_PFI_df374	LGG-1560.7.3.P.3.4.71.2.4.3	DAPK2	DAPK2	1	LGG	1560	7	3	P	3	4	71	2	4	3	Risky	0	1	3	Anoikis/Apoptosis/Autophagy	Methylation	TSM	Overexpression	0	Sub-Threshold (<0.005)	0	Sub-Threshold (<0.005)	0.01317	Validated (>0.005)	0	Sub-Threshold (<0.005)	1
LGG-1594.7.3.P.3.31.71.2.4.2	CpG Methylation	4	LGG_DFI_df374, LGG_DSS_df374, LGG_OS_df374, LGG_PFI_df374	LGG-1594.7.3.P.3.31.71.2.4.2	E2F3	E2F3	1	LGG	1594	7	3	P	3	31	71	2	4	2	Risky	0	2	2	Apoptosis/Cellular senescence	Methylation	TSM	Overexpression	0	Sub-Threshold (<0.005)	0	Sub-Threshold (<0.005)	0	Sub-Threshold (<0.005)	0	Sub-Threshold (<0.005)	0
LGG-208.7.3.P.3.35.71.3.2.4	CpG Methylation	4	LGG_DFI_df374, LGG_DSS_df374, LGG_OS_df374, LGG_PFI_df374	LGG-208.7.3.P.3.35.71.3.2.4	(APOL1 + F2RL1 + MAP3K1)	(APOL1 + F2RL1 + MAP3K1)	3	LGG	208	7	3	P	3	35	71	3	2	4	Risky	0	3	1	Apoptosis/Autophagy/Mitochondrial permeability transition/Necrosis	Methylation	TSM	Overexpression	0	Sub-Threshold (<0.005)	0	Sub-Threshold (<0.005)	0	Sub-Threshold (<0.005)	0	Sub-Threshold (<0.005)	0
LGG-2138.7.3.P.3.44.71.3.4.2	CpG Methylation	4	LGG_DFI_df374, LGG_DSS_df374, LGG_OS_df374, LGG_PFI_df374	LGG-2138.7.3.P.3.44.71.3.4.2	EPHB4	EPHB4	1	LGG	2138	7	3	P	3	44	71	3	4	2	Meaningful Risky	0	4	0	Apoptosis/Immunogenic cell death	Methylation	TSM	Overexpression	0	Sub-Threshold (<0.005)	0	Sub-Threshold (<0.005)	0	Sub-Threshold (<0.005)	0	Sub-Threshold (<0.005)	0
LGG-2188.7.3.N.3.71.35.1.4.2	CpG Methylation	4	LGG_DFI_df374, LGG_DSS_df374, LGG_OS_df374, LGG_PFI_df374	LGG-2188.7.3.N.3.71.35.1.4.2	FERMT1	FERMT1	1	LGG	2188	7	3	N	3	71	35	1	4	2	Protective	3	0	1	Apoptosis/Necroptosis	Methylation	TSM	Overexpression	0	Sub-Threshold (<0.005)	0	Sub-Threshold (<0.005)	0	Sub-Threshold (<0.005)	0	Sub-Threshold (<0.005)	0
LGG-2197.7.3.P.2.7.11.3.4.1	CpG Methylation	4	LGG_DFI_df374, LGG_DSS_df374, LGG_OS_df374, LGG_PFI_df374	LGG-2197.7.3.P.2.7.11.3.4.1	FGF5	FGF5	1	LGG	2197	7	3	P	2	7	11	3	4	1	Protective	1	0	3	Pyroptosis	Methylation	TSM	Underexpression	0	Sub-Threshold (<0.005)	0	Sub-Threshold (<0.005)	0	Sub-Threshold (<0.005)	0	Sub-Threshold (<0.005)	0
LGG-2243.7.3.P.3.95.37.2.4.1	CpG Methylation	4	LGG_DFI_df374, LGG_DSS_df374, LGG_OS_df374, LGG_PFI_df374	LGG-2243.7.3.P.3.95.37.2.4.1	GFRA1	GFRA1	1	LGG	2243	7	3	P	3	95	37	2	4	1	Meaningful Protective	4	0	0	Autophagy	Methylation	TSM	Overexpression	0	Sub-Threshold (<0.005)	0	Sub-Threshold (<0.005)	0	Sub-Threshold (<0.005)	0	Sub-Threshold (<0.005)	0
LGG-2294.7.3.P.1.71.95.2.3.1	CpG Methylation	4	LGG_DFI_df374, LGG_DSS_df374, LGG_OS_df374, LGG_PFI_df374	LGG-2294.7.3.P.1.71.95.2.3.1	HLF	HLF	1	LGG	2294	7	3	P	1	71	95	2	3	1	Protective	3	0	1	Ferroptosis	Methylation	TSM	Unchanged	0	Sub-Threshold (<0.005)	0	Sub-Threshold (<0.005)	0	Sub-Threshold (<0.005)	0	Sub-Threshold (<0.005)	0
LGG-2336.7.3.P.3.1.71.3.4.2	CpG Methylation	4	LGG_DFI_df374, LGG_DSS_df374, LGG_OS_df374, LGG_PFI_df374	LGG-2336.7.3.P.3.1.71.3.4.2	IL15RA	IL15RA	1	LGG	2336	7	3	P	3	1	71	3	4	2	Risky	0	1	3	Apoptosis/Necrosis	Methylation	TSM	Overexpression	0	Sub-Threshold (<0.005)	0	Sub-Threshold (<0.005)	0	Sub-Threshold (<0.005)	0	Sub-Threshold (<0.005)	0
LGG-2338.7.3.P.3.35.71.1.4.2	CpG Methylation	4	LGG_DFI_df374, LGG_DSS_df374, LGG_OS_df374, LGG_PFI_df374	LGG-2338.7.3.P.3.35.71.1.4.2	IL17RA	IL17RA	1	LGG	2338	7	3	P	3	35	71	1	4	2	Risky	0	3	1	Apoptosis/Immunogenic cell death	Methylation	TSM	Overexpression	0	Sub-Threshold (<0.005)	0	Sub-Threshold (<0.005)	0	Sub-Threshold (<0.005)	0	Sub-Threshold (<0.005)	0
LGG-2391.7.3.P.3.31.62.3.4.5	CpG Methylation	4	LGG_DFI_df374, LGG_DSS_df374, LGG_OS_df374, LGG_PFI_df374	LGG-2391.7.3.P.3.31.62.3.4.5	KDR	KDR	1	LGG	2391	7	3	P	3	31	62	3	4	5	Risky	0	2	2	Anoikis/Apoptosis/Autophagy/Cellular senescence/Necrosis	Methylation	TSM	Overexpression	0	Sub-Threshold (<0.005)	0	Sub-Threshold (<0.005)	0	Sub-Threshold (<0.005)	0	Sub-Threshold (<0.005)	0
LGG-2401.7.3.P.1.7.71.2.3.3	CpG Methylation	4	LGG_DFI_df374, LGG_DSS_df374, LGG_OS_df374, LGG_PFI_df374	LGG-2401.7.3.P.1.7.71.2.3.3	KIT	KIT	1	LGG	2401	7	3	P	1	7	71	2	3	3	Protective	1	0	3	Apoptosis/Autophagy/Necrosis	Methylation	TSM	Unchanged	0	Sub-Threshold (<0.005)	0	Sub-Threshold (<0.005)	0	Sub-Threshold (<0.005)	0	Sub-Threshold (<0.005)	0
LGG-2439.7.3.P.2.11.71.2.4.1	CpG Methylation	4	LGG_DFI_df374, LGG_DSS_df374, LGG_OS_df374, LGG_PFI_df374	LGG-2439.7.3.P.2.11.71.2.4.1	LGALS4	LGALS4	1	LGG	2439	7	3	P	2	11	71	2	4	1	Risky	0	1	3	Apoptosis	Methylation	TSM	Underexpression	0	Sub-Threshold (<0.005)	0	Sub-Threshold (<0.005)	0	Sub-Threshold (<0.005)	0	Sub-Threshold (<0.005)	0
LGG-2482.7.3.P.3.5.71.3.4.2	CpG Methylation	4	LGG_DFI_df374, LGG_DSS_df374, LGG_OS_df374, LGG_PFI_df374	LGG-2482.7.3.P.3.5.71.3.4.2	MAP3K11	MAP3K11	1	LGG	2482	7	3	P	3	5	71	3	4	2	Risky	0	2	2	Apoptosis/Autophagy	Methylation	TSM	Overexpression	0	Sub-Threshold (<0.005)	0	Sub-Threshold (<0.005)	0	Sub-Threshold (<0.005)	0	Sub-Threshold (<0.005)	0
LGG-2503.7.3.N.3.95.35.1.4.2	CpG Methylation	4	LGG_DFI_df374, LGG_DSS_df374, LGG_OS_df374, LGG_PFI_df374	LGG-2503.7.3.N.3.95.35.1.4.2	MARCKS	MARCKS	1	LGG	2503	7	3	N	3	95	35	1	4	2	Meaningful Protective	4	0	0	Apoptosis/Autophagy	Methylation	TSM	Overexpression	0	Sub-Threshold (<0.005)	0	Sub-Threshold (<0.005)	0	Sub-Threshold (<0.005)	0	Sub-Threshold (<0.005)	0
LGG-2579.7.3.P.2.44.71.1.4.2	CpG Methylation	4	LGG_DFI_df374, LGG_DSS_df374, LGG_OS_df374, LGG_PFI_df374	LGG-2579.7.3.P.2.44.71.1.4.2	MT3	MT3	1	LGG	2579	7	3	P	2	44	71	1	4	2	Meaningful Risky	0	4	0	Apoptosis/Autophagy	Methylation	TSM	Underexpression	0	Sub-Threshold (<0.005)	0	Sub-Threshold (<0.005)	0	Sub-Threshold (<0.005)	0	Sub-Threshold (<0.005)	0
LGG-2588.7.3.P.2.71.71.3.2.1	CpG Methylation	4	LGG_DFI_df374, LGG_DSS_df374, LGG_OS_df374, LGG_PFI_df374	LGG-2588.7.3.P.2.71.71.3.2.1	MTUS2	MTUS2	1	LGG	2588	7	3	P	2	71	71	3	2	1	Protective	3	0	1	Entosis	Methylation	TSM	Underexpression	0	Sub-Threshold (<0.005)	0	Sub-Threshold (<0.005)	0	Sub-Threshold (<0.005)	0	Sub-Threshold (<0.005)	0
LGG-2702.7.3.P.3.7.71.2.4.2	CpG Methylation	4	LGG_DFI_df374, LGG_DSS_df374, LGG_OS_df374, LGG_PFI_df374	LGG-2702.7.3.P.3.7.71.2.4.2	PAX5	PAX5	1	LGG	2702	7	3	P	3	7	71	2	4	2	Protective	1	0	3	Apoptosis/Autophagy	Methylation	TSM	Overexpression	0	Sub-Threshold (<0.005)	0	Sub-Threshold (<0.005)	0	Sub-Threshold (<0.005)	0	Sub-Threshold (<0.005)	0
LGG-2704.7.3.P.3.95.71.2.3.1	CpG Methylation	4	LGG_DFI_df374, LGG_DSS_df374, LGG_OS_df374, LGG_PFI_df374	LGG-2704.7.3.P.3.95.71.2.3.1	PCDH20	PCDH20	1	LGG	2704	7	3	P	3	95	71	2	3	1	Meaningful Protective	4	0	0	Ferroptosis	Methylation	TSM	Overexpression	0	Sub-Threshold (<0.005)	0	Sub-Threshold (<0.005)	0	Sub-Threshold (<0.005)	0	Sub-Threshold (<0.005)	0
LGG-2705.7.3.P.3.44.71.1.2.3	CpG Methylation	4	LGG_DFI_df374, LGG_DSS_df374, LGG_OS_df374, LGG_PFI_df374	LGG-2705.7.3.P.3.44.71.1.2.3	PCK2	PCK2	1	LGG	2705	7	3	P	3	44	71	1	2	3	Meaningful Risky	0	4	0	Autophagy/Entosis/Necrosis	Methylation	TSM	Overexpression	0	Sub-Threshold (<0.005)	0	Sub-Threshold (<0.005)	0	Sub-Threshold (<0.005)	0	Sub-Threshold (<0.005)	0
LGG-2712.7.3.P.3.71.71.2.3.1	CpG Methylation	4	LGG_DFI_df374, LGG_DSS_df374, LGG_OS_df374, LGG_PFI_df374	LGG-2712.7.3.P.3.71.71.2.3.1	PDHX	PDHX	1	LGG	2712	7	3	P	3	71	71	2	3	1	Protective	3	0	1	Cuproptosis	Methylation	TSM	Overexpression	0	Sub-Threshold (<0.005)	0	Sub-Threshold (<0.005)	0	Sub-Threshold (<0.005)	0	Sub-Threshold (<0.005)	0
LGG-2717.7.3.P.3.14.95.4.4.2	CpG Methylation	4	LGG_DFI_df374, LGG_DSS_df374, LGG_OS_df374, LGG_PFI_df374	LGG-2717.7.3.P.3.14.95.4.4.2	PER1	PER1	1	LGG	2717	7	3	P	3	14	95	4	4	2	Risky	0	2	2	Apoptosis/Autophagy	Methylation	TSM	Overexpression	0	Sub-Threshold (<0.005)	0	Sub-Threshold (<0.005)	0	Sub-Threshold (<0.005)	0	Sub-Threshold (<0.005)	0
LGG-2760.7.3.P.3.35.71.3.2.4	CpG Methylation	4	LGG_DFI_df374, LGG_DSS_df374, LGG_OS_df374, LGG_PFI_df374	LGG-2760.7.3.P.3.35.71.3.2.4	PLAUR	PLAUR	1	LGG	2760	7	3	P	3	35	71	3	2	4	Risky	0	3	1	Anoikis/Apoptosis/Efferocytosis/Necrosis	Methylation	TSM	Overexpression	0	Sub-Threshold (<0.005)	0	Sub-Threshold (<0.005)	0	Sub-Threshold (<0.005)	0	Sub-Threshold (<0.005)	0
LGG-2810.7.3.P.3.35.95.2.4.5	CpG Methylation	4	LGG_DFI_df374, LGG_DSS_df374, LGG_OS_df374, LGG_PFI_df374	LGG-2810.7.3.P.3.35.95.2.4.5	PRKCD	PRKCD	1	LGG	2810	7	3	P	3	35	95	2	4	5	Risky	0	3	1	Anoikis/Apoptosis/Autophagy/Cellular senescence/Necrosis	Methylation	TSM	Overexpression	0	Sub-Threshold (<0.005)	0	Sub-Threshold (<0.005)	0	Sub-Threshold (<0.005)	0	Sub-Threshold (<0.005)	0
LGG-2819.7.3.P.2.35.71.4.4.3	CpG Methylation	4	LGG_DFI_df374, LGG_DSS_df374, LGG_OS_df374, LGG_PFI_df374	LGG-2819.7.3.P.2.35.71.4.4.3	PROC	PROC	1	LGG	2819	7	3	P	2	35	71	4	4	3	Risky	0	3	1	Apoptosis/NETosis/Necrosis	Methylation	TSM	Underexpression	0	Sub-Threshold (<0.005)	0	Sub-Threshold (<0.005)	0	Sub-Threshold (<0.005)	0	Sub-Threshold (<0.005)	0
LGG-2824.7.3.P.3.20.95.4.4.8	CpG Methylation	4	LGG_DFI_df374, LGG_DSS_df374, LGG_OS_df374, LGG_PFI_df374	LGG-2824.7.3.P.3.20.95.4.4.8	PTEN	PTEN	1	LGG	2824	7	3	P	3	20	95	4	4	8	Protective	1	0	3	Anoikis/Apoptosis/Autophagy/Cellular senescence/Ferroptosis/Necroptosis/Pyroptosis/Necrosis	Methylation	TSM	Overexpression	0	Sub-Threshold (<0.005)	0	Sub-Threshold (<0.005)	0.00670904	Validated (>0.005)	0	Sub-Threshold (<0.005)	1
LGG-2838.7.3.P.3.5.71.2.4.2	CpG Methylation	4	LGG_DFI_df374, LGG_DSS_df374, LGG_OS_df374, LGG_PFI_df374	LGG-2838.7.3.P.3.5.71.2.4.2	RARB	RARB	1	LGG	2838	7	3	P	3	5	71	2	4	2	Risky	0	2	2	Apoptosis/Cellular senescence	Methylation	TSM	Overexpression	0	Sub-Threshold (<0.005)	0	Sub-Threshold (<0.005)	0	Sub-Threshold (<0.005)	0	Sub-Threshold (<0.005)	0
LGG-2841.7.3.P.3.35.71.1.4.5	CpG Methylation	4	LGG_DFI_df374, LGG_DSS_df374, LGG_OS_df374, LGG_PFI_df374	LGG-2841.7.3.P.3.35.71.1.4.5	RB1	RB1	1	LGG	2841	7	3	P	3	35	71	1	4	5	Risky	0	3	1	Apoptosis/Autophagy/Cellular senescence/Necroptosis/Necrosis	Methylation	TSM	Overexpression	0	Sub-Threshold (<0.005)	0	Sub-Threshold (<0.005)	0	Sub-Threshold (<0.005)	0	Sub-Threshold (<0.005)	0
LGG-2858.7.3.P.2.14.71.4.4.1	CpG Methylation	4	LGG_DFI_df374, LGG_DSS_df374, LGG_OS_df374, LGG_PFI_df374	LGG-2858.7.3.P.2.14.71.4.4.1	RMST	RMST	1	LGG	2858	7	3	P	2	14	71	4	4	1	Risky	0	2	2	Apoptosis	Methylation	TSM	Underexpression	0	Sub-Threshold (<0.005)	0	Sub-Threshold (<0.005)	0.0153124	Validated (>0.005)	0	Sub-Threshold (<0.005)	1
LGG-2885.7.3.P.3.95.71.2.3.3	CpG Methylation	4	LGG_DFI_df374, LGG_DSS_df374, LGG_OS_df374, LGG_PFI_df374	LGG-2885.7.3.P.3.95.71.2.3.3	SATB1	SATB1	1	LGG	2885	7	3	P	3	95	71	2	3	3	Meaningful Protective	4	0	0	Anoikis/Apoptosis/Cellular senescence	Methylation	TSM	Overexpression	0	Sub-Threshold (<0.005)	0	Sub-Threshold (<0.005)	0	Sub-Threshold (<0.005)	0	Sub-Threshold (<0.005)	0
LGG-2932.7.3.P.3.1.71.1.4.3	CpG Methylation	4	LGG_DFI_df374, LGG_DSS_df374, LGG_OS_df374, LGG_PFI_df374	LGG-2932.7.3.P.3.1.71.1.4.3	SIX1	SIX1	1	LGG	2932	7	3	P	3	1	71	1	4	3	Risky	0	1	3	Apoptosis/Autophagy/Cellular senescence	Methylation	TSM	Overexpression	0	Sub-Threshold (<0.005)	0	Sub-Threshold (<0.005)	0	Sub-Threshold (<0.005)	0	Sub-Threshold (<0.005)	0
LGG-2970.7.3.P.2.35.71.2.4.4	CpG Methylation	4	LGG_DFI_df374, LGG_DSS_df374, LGG_OS_df374, LGG_PFI_df374	LGG-2970.7.3.P.2.35.71.2.4.4	SNAI1	SNAI1	1	LGG	2970	7	3	P	2	35	71	2	4	4	Risky	0	3	1	Apoptosis/Autophagy/Cellular senescence/Necrosis	Methylation	TSM	Underexpression	0	Sub-Threshold (<0.005)	0	Sub-Threshold (<0.005)	0	Sub-Threshold (<0.005)	0	Sub-Threshold (<0.005)	0
LGG-2988.7.3.P.3.55.71.3.2.4	CpG Methylation	4	LGG_DFI_df374, LGG_DSS_df374, LGG_OS_df374, LGG_PFI_df374	LGG-2988.7.3.P.3.55.71.3.2.4	SPHK1	SPHK1	1	LGG	2988	7	3	P	3	55	71	3	2	4	Mixed	1	3	0	Apoptosis/Autophagy/Ferroptosis/Necrosis	Methylation	TSM	Overexpression	0	Sub-Threshold (<0.005)	0	Sub-Threshold (<0.005)	0	Sub-Threshold (<0.005)	0	Sub-Threshold (<0.005)	0
LGG-3087.7.3.P.3.44.71.2.4.4	CpG Methylation	4	LGG_DFI_df374, LGG_DSS_df374, LGG_OS_df374, LGG_PFI_df374	LGG-3087.7.3.P.3.44.71.2.4.4	TP73	TP73	1	LGG	3087	7	3	P	3	44	71	2	4	4	Meaningful Risky	0	4	0	Apoptosis/Autophagy/Cellular senescence/Mitotic catastrophe	Methylation	TSM	Overexpression	0	Sub-Threshold (<0.005)	0	Sub-Threshold (<0.005)	0	Sub-Threshold (<0.005)	0	Sub-Threshold (<0.005)	0
LGG-3114.7.3.P.3.35.71.2.3.3	CpG Methylation	4	LGG_DFI_df374, LGG_DSS_df374, LGG_OS_df374, LGG_PFI_df374	LGG-3114.7.3.P.3.35.71.2.3.3	TRIM6	TRIM6	1	LGG	3114	7	3	P	3	35	71	2	3	3	Risky	0	3	1	Autophagy/Ferroptosis/Pyroptosis	Methylation	TSM	Overexpression	0	Sub-Threshold (<0.005)	0	Sub-Threshold (<0.005)	0	Sub-Threshold (<0.005)	0	Sub-Threshold (<0.005)	0
LGG-3116.7.3.P.2.7.71.4.4.2	CpG Methylation	4	LGG_DFI_df374, LGG_DSS_df374, LGG_OS_df374, LGG_PFI_df374	LGG-3116.7.3.P.2.7.71.4.4.2	TRIM7	TRIM7	1	LGG	3116	7	3	P	2	7	71	4	4	2	Protective	1	0	3	Autophagy/Ferroptosis	Methylation	TSM	Underexpression	0	Sub-Threshold (<0.005)	0	Sub-Threshold (<0.005)	0	Sub-Threshold (<0.005)	0	Sub-Threshold (<0.005)	0
LGG-318.7.3.P.3.71.95.2.3.1	CpG Methylation	4	LGG_DFI_df374, LGG_DSS_df374, LGG_OS_df374, LGG_PFI_df374	LGG-318.7.3.P.3.71.95.2.3.1	(C1QTNF5 + EDNRB)	(C1QTNF5 + EDNRB)	2	LGG	318	7	3	P	3	71	95	2	3	1	Protective	3	0	1	Necrosis	Methylation	TSM	Overexpression	0	Sub-Threshold (<0.005)	0	Sub-Threshold (<0.005)	0	Sub-Threshold (<0.005)	0	Sub-Threshold (<0.005)	0
LGG-3186.7.3.P.3.1.71.2.4.4	CpG Methylation	4	LGG_DFI_df374, LGG_DSS_df374, LGG_OS_df374, LGG_PFI_df374	LGG-3186.7.3.P.3.1.71.2.4.4	YWHAZ	YWHAZ	1	LGG	3186	7	3	P	3	1	71	2	4	4	Risky	0	1	3	Anoikis/Apoptosis/Autophagy/Cellular senescence	Methylation	TSM	Overexpression	0	Sub-Threshold (<0.005)	0	Sub-Threshold (<0.005)	0	Sub-Threshold (<0.005)	0	Sub-Threshold (<0.005)	0
LGG-399.7.3.P.2.55.71.3.2.1	CpG Methylation	4	LGG_DFI_df374, LGG_DSS_df374, LGG_OS_df374, LGG_PFI_df374	LGG-399.7.3.P.2.55.71.3.2.1	(CD8A + TSPAN2)	(CD8A + TSPAN2)	2	LGG	399	7	3	P	2	55	71	3	2	1	Mixed	1	3	0	Apoptosis	Methylation	TSM	Underexpression	0	Sub-Threshold (<0.005)	0	Sub-Threshold (<0.005)	0	Sub-Threshold (<0.005)	0	Sub-Threshold (<0.005)	0
LGG-506.7.3.P.3.31.71.2.4.1	CpG Methylation	4	LGG_DFI_df374, LGG_DSS_df374, LGG_OS_df374, LGG_PFI_df374	LGG-506.7.3.P.3.31.71.2.4.1	(DCTPP1 + FBXL4 + KCMF1 + MID2)	(DCTPP1 + FBXL4 + KCMF1 + MID2)	4	LGG	506	7	3	P	3	31	71	2	4	1	Risky	0	2	2	Autophagy	Methylation	TSM	Overexpression	0	Sub-Threshold (<0.005)	0	Sub-Threshold (<0.005)	0	Sub-Threshold (<0.005)	0	Sub-Threshold (<0.005)	0
LIHC-120.7.3.N.3.35.20.1.4.1	CpG Methylation	4	LIHC_DFI_df160, LIHC_DSS_df160, LIHC_OS_df160, LIHC_PFI_df160	LIHC-120.7.3.N.3.35.20.1.4.1	(BCAR3 + MMD)	(BCAR3 + MMD)	2	LIHC	120	7	3	N	3	35	20	1	4	1	Risky	0	3	1	Ferroptosis	Methylation	TSM	Overexpression	0	Sub-Threshold (<0.005)	0	Sub-Threshold (<0.005)	0	Sub-Threshold (<0.005)	0	Sub-Threshold (<0.005)	0
LIHC-123.7.3.N.3.4.20.2.4.2	CpG Methylation	4	LIHC_DFI_df160, LIHC_DSS_df160, LIHC_OS_df160, LIHC_PFI_df160	LIHC-123.7.3.N.3.4.20.2.4.2	(BCLAF1 + CANX + FBXL20 + FRS2 + MECOM + PPP2CA + RAB5A + RAD23A + SETD2 + SMAD5)	(BCLAF1 + CANX + FBXL20 + FRS2 + MECOM + PPP2CA + RAB5A + RAD23A + SETD2 + SMAD5)	10	LIHC	123	7	3	N	3	4	20	2	4	2	Risky	0	1	3	Apoptosis/Autophagy	Methylation	TSM	Overexpression	0	Sub-Threshold (<0.005)	0	Sub-Threshold (<0.005)	0	Sub-Threshold (<0.005)	0	Sub-Threshold (<0.005)	0
LIHC-127.7.3.N.2.26.20.1.4.3	CpG Methylation	4	LIHC_DFI_df160, LIHC_DSS_df160, LIHC_OS_df160, LIHC_PFI_df160	LIHC-127.7.3.N.2.26.20.1.4.3	(BGN + PRKCB)	(BGN + PRKCB)	2	LIHC	127	7	3	N	2	26	20	1	4	3	Protective	2	0	2	Apoptosis/Autophagy/Ferroptosis	Methylation	TSM	Underexpression	0	Sub-Threshold (<0.005)	0	Sub-Threshold (<0.005)	0	Sub-Threshold (<0.005)	0	Sub-Threshold (<0.005)	0
LIHC-1328.7.3.N.3.44.1.1.4.7	CpG Methylation	4	LIHC_DFI_df160, LIHC_DSS_df160, LIHC_OS_df160, LIHC_PFI_df160	LIHC-1328.7.3.N.3.44.1.1.4.7	EZH2	EZH2	1	LIHC	1328	7	3	N	3	44	1	1	4	7	Meaningful Risky	0	4	0	Anoikis/Apoptosis/Autophagy/Cellular senescence/Ferroptosis/Necroptosis/Necrosis	Methylation	TSM	Overexpression	0	Sub-Threshold (<0.005)	0	Sub-Threshold (<0.005)	0.00664995	Validated (>0.005)	0	Sub-Threshold (<0.005)	1
LIHC-1330.7.3.N.3.2.20.3.4.3	CpG Methylation	4	LIHC_DFI_df160, LIHC_DSS_df160, LIHC_OS_df160, LIHC_PFI_df160	LIHC-1330.7.3.N.3.2.20.3.4.3	FABP4	FABP4	1	LIHC	1330	7	3	N	3	2	20	3	4	3	Protective	1	0	3	Apoptosis/Ferroptosis/Necrosis	Methylation	TSM	Overexpression	0	Sub-Threshold (<0.005)	0	Sub-Threshold (<0.005)	0	Sub-Threshold (<0.005)	0	Sub-Threshold (<0.005)	0
LIHC-1362.7.3.N.3.31.59.2.4.4	CpG Methylation	4	LIHC_DFI_df160, LIHC_DSS_df160, LIHC_OS_df160, LIHC_PFI_df160	LIHC-1362.7.3.N.3.31.59.2.4.4	FTH1	FTH1	1	LIHC	1362	7	3	N	3	31	59	2	4	4	Risky	0	2	2	Apoptosis/Autophagy/Ferroptosis/Necrosis	Methylation	TSM	Overexpression	0	Sub-Threshold (<0.005)	0	Sub-Threshold (<0.005)	0	Sub-Threshold (<0.005)	0	Sub-Threshold (<0.005)	0
LIHC-1372.7.3.N.2.44.20.4.4.2	CpG Methylation	4	LIHC_DFI_df160, LIHC_DSS_df160, LIHC_OS_df160, LIHC_PFI_df160	LIHC-1372.7.3.N.2.44.20.4.4.2	GAST	GAST	1	LIHC	1372	7	3	N	2	44	20	4	4	2	Meaningful Risky	0	4	0	Apoptosis/Autophagy	Methylation	TSM	Underexpression	0	Sub-Threshold (<0.005)	0	Sub-Threshold (<0.005)	0	Sub-Threshold (<0.005)	0	Sub-Threshold (<0.005)	0
LIHC-1373.7.3.N.2.62.26.4.4.2	CpG Methylation	4	LIHC_DFI_df160, LIHC_DSS_df160, LIHC_OS_df160, LIHC_PFI_df160	LIHC-1373.7.3.N.2.62.26.4.4.2	GATA1	GATA1	1	LIHC	1373	7	3	N	2	62	26	4	4	2	Protective	1	0	3	Apoptosis/Pyroptosis	Methylation	TSM	Underexpression	0	Sub-Threshold (<0.005)	0	Sub-Threshold (<0.005)	0	Sub-Threshold (<0.005)	0	Sub-Threshold (<0.005)	0
LIHC-1374.7.3.P.2.1.11.4.4.3	CpG Methylation	4	LIHC_DFI_df160, LIHC_DSS_df160, LIHC_OS_df160, LIHC_PFI_df160	LIHC-1374.7.3.P.2.1.11.4.4.3	GATA4	GATA4	1	LIHC	1374	7	3	P	2	1	11	4	4	3	Risky	0	1	3	Apoptosis/Autophagy/Cellular senescence	Methylation	TSM	Underexpression	0	Sub-Threshold (<0.005)	0	Sub-Threshold (<0.005)	0	Sub-Threshold (<0.005)	0	Sub-Threshold (<0.005)	0
LIHC-139.7.3.N.1.44.20.1.4.1	CpG Methylation	4	LIHC_DFI_df160, LIHC_DSS_df160, LIHC_OS_df160, LIHC_PFI_df160	LIHC-139.7.3.N.1.44.20.1.4.1	(BRD8 + DDX11 + MUTYH + TFF1)	(BRD8 + DDX11 + MUTYH + TFF1)	4	LIHC	139	7	3	N	1	44	20	1	4	1	Meaningful Risky	0	4	0	Apoptosis	Methylation	TSM	Unchanged	0	Sub-Threshold (<0.005)	0	Sub-Threshold (<0.005)	0	Sub-Threshold (<0.005)	0	Sub-Threshold (<0.005)	0
LIHC-1395.7.3.N.3.1.20.4.4.3	CpG Methylation	4	LIHC_DFI_df160, LIHC_DSS_df160, LIHC_OS_df160, LIHC_PFI_df160	LIHC-1395.7.3.N.3.1.20.4.4.3	GSDMC	GSDMC	1	LIHC	1395	7	3	N	3	1	20	4	4	3	Risky	0	1	3	Apoptosis/Pyroptosis/Necrosis	Methylation	TSM	Overexpression	0	Sub-Threshold (<0.005)	0	Sub-Threshold (<0.005)	0	Sub-Threshold (<0.005)	0	Sub-Threshold (<0.005)	0
LIHC-1398.7.3.N.2.71.20.1.4.1	CpG Methylation	4	LIHC_DFI_df160, LIHC_DSS_df160, LIHC_OS_df160, LIHC_PFI_df160	LIHC-1398.7.3.N.2.71.20.1.4.1	GSTZ1	GSTZ1	1	LIHC	1398	7	3	N	2	71	20	1	4	1	Protective	3	0	1	Ferroptosis	Methylation	TSM	Underexpression	0	Sub-Threshold (<0.005)	0	Sub-Threshold (<0.005)	0	Sub-Threshold (<0.005)	0	Sub-Threshold (<0.005)	0
LIHC-1400.7.3.N.1.26.26.1.1.2	CpG Methylation	4	LIHC_DFI_df160, LIHC_DSS_df160, LIHC_OS_df160, LIHC_PFI_df160	LIHC-1400.7.3.N.1.26.26.1.1.2	GZMB	GZMB	1	LIHC	1400	7	3	N	1	26	26	1	1	2	Protective	2	0	2	Apoptosis/Pyroptosis	Methylation	TSM	Unchanged	0	Sub-Threshold (<0.005)	0	Sub-Threshold (<0.005)	0	Sub-Threshold (<0.005)	0	Sub-Threshold (<0.005)	0
LIHC-1410.7.3.P.1.4.14.4.4.2	CpG Methylation	4	LIHC_DFI_df160, LIHC_DSS_df160, LIHC_OS_df160, LIHC_PFI_df160	LIHC-1410.7.3.P.1.4.14.4.4.2	HIF1A-AS2	HIF1A-AS2	1	LIHC	1410	7	3	P	1	4	14	4	4	2	Risky	0	1	3	Apoptosis/Autophagy	Methylation	TSM	Unchanged	0	Sub-Threshold (<0.005)	0	Sub-Threshold (<0.005)	0.00637388	Validated (>0.005)	0	Sub-Threshold (<0.005)	1
LIHC-1415.7.3.N.2.31.93.2.4.5	CpG Methylation	4	LIHC_DFI_df160, LIHC_DSS_df160, LIHC_OS_df160, LIHC_PFI_df160	LIHC-1415.7.3.N.2.31.93.2.4.5	HMOX1	HMOX1	1	LIHC	1415	7	3	N	2	31	93	2	4	5	Risky	0	2	2	Apoptosis/Autophagy/Cellular senescence/Ferroptosis/Necrosis	Methylation	TSM	Underexpression	0	Sub-Threshold (<0.005)	0	Sub-Threshold (<0.005)	0	Sub-Threshold (<0.005)	0	Sub-Threshold (<0.005)	0
LIHC-142.7.3.N.3.44.26.2.4.2	CpG Methylation	4	LIHC_DFI_df160, LIHC_DSS_df160, LIHC_OS_df160, LIHC_PFI_df160	LIHC-142.7.3.N.3.44.26.2.4.2	(BRMS1 + KDM3A + PTRH2 + SFN)	(BRMS1 + KDM3A + PTRH2 + SFN)	4	LIHC	142	7	3	N	3	44	26	2	4	2	Meaningful Risky	0	4	0	Anoikis/Apoptosis	Methylation	TSM	Overexpression	0	Sub-Threshold (<0.005)	0	Sub-Threshold (<0.005)	0.00780177	Validated (>0.005)	0	Sub-Threshold (<0.005)	1
LIHC-1455.7.3.N.2.43.26.2.4.6	CpG Methylation	4	LIHC_DFI_df160, LIHC_DSS_df160, LIHC_OS_df160, LIHC_PFI_df160	LIHC-1455.7.3.N.2.43.26.2.4.6	IL37	IL37	1	LIHC	1455	7	3	N	2	43	26	2	4	6	Risky	0	3	1	Apoptosis/Autophagy/Cellular senescence/Necroptosis/Pyroptosis/Necrosis	Methylation	TSM	Underexpression	0	Sub-Threshold (<0.005)	0	Sub-Threshold (<0.005)	0	Sub-Threshold (<0.005)	0	Sub-Threshold (<0.005)	0
LIHC-1472.7.3.N.3.44.20.1.4.3	CpG Methylation	4	LIHC_DFI_df160, LIHC_DSS_df160, LIHC_OS_df160, LIHC_PFI_df160	LIHC-1472.7.3.N.3.44.20.1.4.3	KDM1A	KDM1A	1	LIHC	1472	7	3	N	3	44	20	1	4	3	Meaningful Risky	0	4	0	Apoptosis/Autophagy/Ferroptosis	Methylation	TSM	Overexpression	0	Sub-Threshold (<0.005)	0	Sub-Threshold (<0.005)	0	Sub-Threshold (<0.005)	0	Sub-Threshold (<0.005)	0
LIHC-1478.7.3.N.3.44.1.1.4.2	CpG Methylation	4	LIHC_DFI_df160, LIHC_DSS_df160, LIHC_OS_df160, LIHC_PFI_df160	LIHC-1478.7.3.N.3.44.1.1.4.2	KIF2C	KIF2C	1	LIHC	1478	7	3	N	3	44	1	1	4	2	Meaningful Risky	0	4	0	Cellular senescence/Entosis	Methylation	TSM	Overexpression	0	Sub-Threshold (<0.005)	0	Sub-Threshold (<0.005)	0	Sub-Threshold (<0.005)	0	Sub-Threshold (<0.005)	0
LIHC-1482.7.3.P.1.95.4.3.4.4	CpG Methylation	4	LIHC_DFI_df160, LIHC_DSS_df160, LIHC_OS_df160, LIHC_PFI_df160	LIHC-1482.7.3.P.1.95.4.3.4.4	KLF2	KLF2	1	LIHC	1482	7	3	P	1	95	4	3	4	4	Meaningful Protective	4	0	0	Apoptosis/Autophagy/Ferroptosis/Necrosis	Methylation	TSM	Unchanged	0	Sub-Threshold (<0.005)	0	Sub-Threshold (<0.005)	0	Sub-Threshold (<0.005)	0	Sub-Threshold (<0.005)	0
LIHC-1486.7.3.N.2.1.93.2.4.3	CpG Methylation	4	LIHC_DFI_df160, LIHC_DSS_df160, LIHC_OS_df160, LIHC_PFI_df160	LIHC-1486.7.3.N.2.1.93.2.4.3	KLK1	KLK1	1	LIHC	1486	7	3	N	2	1	93	2	4	3	Risky	0	1	3	Apoptosis/Autophagy/Necrosis	Methylation	TSM	Underexpression	0	Sub-Threshold (<0.005)	0	Sub-Threshold (<0.005)	0	Sub-Threshold (<0.005)	0	Sub-Threshold (<0.005)	0
LIHC-1487.7.3.N.2.31.26.4.4.2	CpG Methylation	4	LIHC_DFI_df160, LIHC_DSS_df160, LIHC_OS_df160, LIHC_PFI_df160	LIHC-1487.7.3.N.2.31.26.4.4.2	KLK6	KLK6	1	LIHC	1487	7	3	N	2	31	26	4	4	2	Risky	0	2	2	Apoptosis/Autophagy	Methylation	TSM	Underexpression	0	Sub-Threshold (<0.005)	0	Sub-Threshold (<0.005)	0	Sub-Threshold (<0.005)	0	Sub-Threshold (<0.005)	0
LIHC-1492.7.3.N.1.44.20.2.4.4	CpG Methylation	4	LIHC_DFI_df160, LIHC_DSS_df160, LIHC_OS_df160, LIHC_PFI_df160	LIHC-1492.7.3.N.1.44.20.2.4.4	LDHA	LDHA	1	LIHC	1492	7	3	N	1	44	20	2	4	4	Meaningful Risky	0	4	0	Anoikis/Apoptosis/Autophagy/Ferroptosis	Methylation	TSM	Unchanged	0	Sub-Threshold (<0.005)	0	Sub-Threshold (<0.005)	0	Sub-Threshold (<0.005)	0	Sub-Threshold (<0.005)	0
LIHC-150.7.3.N.2.30.20.4.4.1	CpG Methylation	4	LIHC_DFI_df160, LIHC_DSS_df160, LIHC_OS_df160, LIHC_PFI_df160	LIHC-150.7.3.N.2.30.20.4.4.1	(C1QTNF8 + DEFA5)	(C1QTNF8 + DEFA5)	2	LIHC	150	7	3	N	2	30	20	4	4	1	Risky	0	1	3	Necrosis	Methylation	TSM	Underexpression	0	Sub-Threshold (<0.005)	0	Sub-Threshold (<0.005)	0	Sub-Threshold (<0.005)	0	Sub-Threshold (<0.005)	0
LIHC-1505.7.3.N.3.44.30.1.4.4	CpG Methylation	4	LIHC_DFI_df160, LIHC_DSS_df160, LIHC_OS_df160, LIHC_PFI_df160	LIHC-1505.7.3.N.3.44.30.1.4.4	LMNB1	LMNB1	1	LIHC	1505	7	3	N	3	44	30	1	4	4	Meaningful Risky	0	4	0	Apoptosis/Cellular senescence/Ferroptosis/Mitotic catastrophe	Methylation	TSM	Overexpression	0	Sub-Threshold (<0.005)	0	Sub-Threshold (<0.005)	0.0105577	Validated (>0.005)	0	Sub-Threshold (<0.005)	1
LIHC-1509.7.3.P.2.20.79.1.4.1	CpG Methylation	4	LIHC_DFI_df160, LIHC_DSS_df160, LIHC_OS_df160, LIHC_PFI_df160	LIHC-1509.7.3.P.2.20.79.1.4.1	LRRC4	LRRC4	1	LIHC	1509	7	3	P	2	20	79	1	4	1	Protective	1	0	3	Autophagy	Methylation	TSM	Underexpression	0	Sub-Threshold (<0.005)	0	Sub-Threshold (<0.005)	0	Sub-Threshold (<0.005)	0	Sub-Threshold (<0.005)	0
LIHC-1513.7.3.N.3.42.20.2.4.2	CpG Methylation	4	LIHC_DFI_df160, LIHC_DSS_df160, LIHC_OS_df160, LIHC_PFI_df160	LIHC-1513.7.3.N.3.42.20.2.4.2	LUCAT1	LUCAT1	1	LIHC	1513	7	3	N	3	42	20	2	4	2	Risky	0	3	1	Apoptosis/Ferroptosis	Methylation	TSM	Overexpression	0	Sub-Threshold (<0.005)	0	Sub-Threshold (<0.005)	0	Sub-Threshold (<0.005)	0	Sub-Threshold (<0.005)	0
LIHC-1532.7.3.N.2.30.20.4.4.2	CpG Methylation	4	LIHC_DFI_df160, LIHC_DSS_df160, LIHC_OS_df160, LIHC_PFI_df160	LIHC-1532.7.3.N.2.30.20.4.4.2	MEG8	MEG8	1	LIHC	1532	7	3	N	2	30	20	4	4	2	Risky	0	1	3	Apoptosis/Ferroptosis	Methylation	TSM	Underexpression	0	Sub-Threshold (<0.005)	0	Sub-Threshold (<0.005)	0	Sub-Threshold (<0.005)	0	Sub-Threshold (<0.005)	0
LIHC-1534.7.3.N.2.44.1.3.4.1	CpG Methylation	4	LIHC_DFI_df160, LIHC_DSS_df160, LIHC_OS_df160, LIHC_PFI_df160	LIHC-1534.7.3.N.2.44.1.3.4.1	METTL17	METTL17	1	LIHC	1534	7	3	N	2	44	1	3	4	1	Meaningful Risky	0	4	0	Ferroptosis	Methylation	TSM	Underexpression	0	Sub-Threshold (<0.005)	0	Sub-Threshold (<0.005)	0	Sub-Threshold (<0.005)	0	Sub-Threshold (<0.005)	0
LIHC-1558.7.3.N.2.44.20.4.4.1	CpG Methylation	4	LIHC_DFI_df160, LIHC_DSS_df160, LIHC_OS_df160, LIHC_PFI_df160	LIHC-1558.7.3.N.2.44.20.4.4.1	MORF4	MORF4	1	LIHC	1558	7	3	N	2	44	20	4	4	1	Meaningful Risky	0	4	0	Cellular senescence	Methylation	TSM	Underexpression	0	Sub-Threshold (<0.005)	0	Sub-Threshold (<0.005)	0	Sub-Threshold (<0.005)	0	Sub-Threshold (<0.005)	0
LIHC-1566.7.3.P.2.2.44.4.4.2	CpG Methylation	4	LIHC_DFI_df160, LIHC_DSS_df160, LIHC_OS_df160, LIHC_PFI_df160	LIHC-1566.7.3.P.2.2.44.4.4.2	MST1	MST1	1	LIHC	1566	7	3	P	2	2	44	4	4	2	Protective	1	0	3	Apoptosis/Autophagy	Methylation	TSM	Underexpression	0	Sub-Threshold (<0.005)	0	Sub-Threshold (<0.005)	0	Sub-Threshold (<0.005)	0	Sub-Threshold (<0.005)	0
LIHC-1575.7.3.N.1.95.20.3.4.2	CpG Methylation	4	LIHC_DFI_df160, LIHC_DSS_df160, LIHC_OS_df160, LIHC_PFI_df160	LIHC-1575.7.3.N.1.95.20.3.4.2	MYOCD	MYOCD	1	LIHC	1575	7	3	N	1	95	20	3	4	2	Meaningful Protective	4	0	0	Apoptosis/Autophagy	Methylation	TSM	Unchanged	0	Sub-Threshold (<0.005)	0	Sub-Threshold (<0.005)	0	Sub-Threshold (<0.005)	0	Sub-Threshold (<0.005)	0
LIHC-1596.7.3.N.2.28.26.1.4.1	CpG Methylation	4	LIHC_DFI_df160, LIHC_DSS_df160, LIHC_OS_df160, LIHC_PFI_df160	LIHC-1596.7.3.N.2.28.26.1.4.1	NLRC3	NLRC3	1	LIHC	1596	7	3	N	2	28	26	1	4	1	Protective	3	0	1	Necrosis	Methylation	TSM	Underexpression	0	Sub-Threshold (<0.005)	0	Sub-Threshold (<0.005)	0	Sub-Threshold (<0.005)	0	Sub-Threshold (<0.005)	0
LIHC-1602.7.3.N.3.14.26.4.4.1	CpG Methylation	4	LIHC_DFI_df160, LIHC_DSS_df160, LIHC_OS_df160, LIHC_PFI_df160	LIHC-1602.7.3.N.3.14.26.4.4.1	NMNAT3	NMNAT3	1	LIHC	1602	7	3	N	3	14	26	4	4	1	Risky	0	2	2	Necrosis	Methylation	TSM	Overexpression	0	Sub-Threshold (<0.005)	0	Sub-Threshold (<0.005)	0	Sub-Threshold (<0.005)	0	Sub-Threshold (<0.005)	0
LIHC-1603.7.3.N.1.30.20.4.4.3	CpG Methylation	4	LIHC_DFI_df160, LIHC_DSS_df160, LIHC_OS_df160, LIHC_PFI_df160	LIHC-1603.7.3.N.1.30.20.4.4.3	NOD2	NOD2	1	LIHC	1603	7	3	N	1	30	20	4	4	3	Risky	0	1	3	Apoptosis/Autophagy/Necrosis	Methylation	TSM	Unchanged	0	Sub-Threshold (<0.005)	0	Sub-Threshold (<0.005)	0.00540512	Validated (>0.005)	0	Sub-Threshold (<0.005)	1
LIHC-1616.7.3.N.3.4.26.1.4.2	CpG Methylation	4	LIHC_DFI_df160, LIHC_DSS_df160, LIHC_OS_df160, LIHC_PFI_df160	LIHC-1616.7.3.N.3.4.26.1.4.2	NUAK1	NUAK1	1	LIHC	1616	7	3	N	3	4	26	1	4	2	Risky	0	1	3	Apoptosis/Cellular senescence	Methylation	TSM	Overexpression	0	Sub-Threshold (<0.005)	0	Sub-Threshold (<0.005)	0	Sub-Threshold (<0.005)	0	Sub-Threshold (<0.005)	0
LIHC-1617.7.3.N.3.1.26.4.4.3	CpG Methylation	4	LIHC_DFI_df160, LIHC_DSS_df160, LIHC_OS_df160, LIHC_PFI_df160	LIHC-1617.7.3.N.3.1.26.4.4.3	NUPR1	NUPR1	1	LIHC	1617	7	3	N	3	1	26	4	4	3	Risky	0	1	3	Apoptosis/Autophagy/Ferroptosis	Methylation	TSM	Overexpression	0	Sub-Threshold (<0.005)	0	Sub-Threshold (<0.005)	0	Sub-Threshold (<0.005)	0	Sub-Threshold (<0.005)	0
LIHC-1618.7.3.N.3.31.1.4.4.3	CpG Methylation	4	LIHC_DFI_df160, LIHC_DSS_df160, LIHC_OS_df160, LIHC_PFI_df160	LIHC-1618.7.3.N.3.31.1.4.4.3	OPTN	OPTN	1	LIHC	1618	7	3	N	3	31	1	4	4	3	Risky	0	2	2	Apoptosis/Autophagy/Necrosis	Methylation	TSM	Overexpression	0	Sub-Threshold (<0.005)	0	Sub-Threshold (<0.005)	0	Sub-Threshold (<0.005)	0	Sub-Threshold (<0.005)	0
LIHC-1620.7.3.N.3.15.26.4.4.2	CpG Methylation	4	LIHC_DFI_df160, LIHC_DSS_df160, LIHC_OS_df160, LIHC_PFI_df160	LIHC-1620.7.3.N.3.15.26.4.4.2	OTULIN	OTULIN	1	LIHC	1620	7	3	N	3	15	26	4	4	2	Risky	0	3	1	Autophagy/Necrosis	Methylation	TSM	Overexpression	0	Sub-Threshold (<0.005)	0	Sub-Threshold (<0.005)	0	Sub-Threshold (<0.005)	0	Sub-Threshold (<0.005)	0
LIHC-1625.7.3.N.3.1.62.1.4.5	CpG Methylation	4	LIHC_DFI_df160, LIHC_DSS_df160, LIHC_OS_df160, LIHC_PFI_df160	LIHC-1625.7.3.N.3.1.62.1.4.5	PARP1	PARP1	1	LIHC	1625	7	3	N	3	1	62	1	4	5	Risky	0	1	3	Apoptosis/Autophagy/Necroptosis/Parthanatos/Necrosis	Methylation	TSM	Overexpression	0	Sub-Threshold (<0.005)	0	Sub-Threshold (<0.005)	0.010862	Validated (>0.005)	0	Sub-Threshold (<0.005)	1
LIHC-1646.7.3.N.3.30.26.2.4.1	CpG Methylation	4	LIHC_DFI_df160, LIHC_DSS_df160, LIHC_OS_df160, LIHC_PFI_df160	LIHC-1646.7.3.N.3.30.26.2.4.1	PERP	PERP	1	LIHC	1646	7	3	N	3	30	26	2	4	1	Risky	0	1	3	Apoptosis	Methylation	TSM	Overexpression	0	Sub-Threshold (<0.005)	0	Sub-Threshold (<0.005)	0	Sub-Threshold (<0.005)	0	Sub-Threshold (<0.005)	0
LIHC-1655.7.3.P.3.44.14.1.4.3	CpG Methylation	4	LIHC_DFI_df160, LIHC_DSS_df160, LIHC_OS_df160, LIHC_PFI_df160	LIHC-1655.7.3.P.3.44.14.1.4.3	PIF1	PIF1	1	LIHC	1655	7	3	P	3	44	14	1	4	3	Meaningful Risky	0	4	0	Apoptosis/Autophagy/Pyroptosis	Methylation	TSM	Overexpression	0	Sub-Threshold (<0.005)	0	Sub-Threshold (<0.005)	0	Sub-Threshold (<0.005)	0	Sub-Threshold (<0.005)	0
LIHC-167.7.3.N.3.26.26.3.1.1	CpG Methylation	4	LIHC_DFI_df160, LIHC_DSS_df160, LIHC_OS_df160, LIHC_PFI_df160	LIHC-167.7.3.N.3.26.26.3.1.1	(CCL18 + CD48 + CD6 + `HLA-DQA1` + `HLA-DRA` + LGALS2)	(CCL18 + CD48 + CD6 + `HLA-DQA1` + `HLA-DRA` + LGALS2)	6	LIHC	167	7	3	N	3	26	26	3	1	1	Protective	2	0	2	Apoptosis	Methylation	TSM	Overexpression	0	Sub-Threshold (<0.005)	0	Sub-Threshold (<0.005)	0	Sub-Threshold (<0.005)	0	Sub-Threshold (<0.005)	0
LIHC-1684.7.3.N.1.28.26.1.1.3	CpG Methylation	4	LIHC_DFI_df160, LIHC_DSS_df160, LIHC_OS_df160, LIHC_PFI_df160	LIHC-1684.7.3.N.1.28.26.1.1.3	PRKCQ	PRKCQ	1	LIHC	1684	7	3	N	1	28	26	1	1	3	Protective	3	0	1	Anoikis/Apoptosis/Autophagy	Methylation	TSM	Unchanged	0	Sub-Threshold (<0.005)	0	Sub-Threshold (<0.005)	0	Sub-Threshold (<0.005)	0	Sub-Threshold (<0.005)	0
LIHC-1687.7.3.N.1.62.26.4.4.1	CpG Methylation	4	LIHC_DFI_df160, LIHC_DSS_df160, LIHC_OS_df160, LIHC_PFI_df160	LIHC-1687.7.3.N.1.62.26.4.4.1	PROK1	PROK1	1	LIHC	1687	7	3	N	1	62	26	4	4	1	Protective	1	0	3	Apoptosis	Methylation	TSM	Unchanged	0	Sub-Threshold (<0.005)	0	Sub-Threshold (<0.005)	0	Sub-Threshold (<0.005)	0	Sub-Threshold (<0.005)	0
LIHC-1691.7.3.P.2.4.14.4.4.1	CpG Methylation	4	LIHC_DFI_df160, LIHC_DSS_df160, LIHC_OS_df160, LIHC_PFI_df160	LIHC-1691.7.3.P.2.4.14.4.4.1	PTPN18	PTPN18	1	LIHC	1691	7	3	P	2	4	14	4	4	1	Risky	0	1	3	Apoptosis	Methylation	TSM	Underexpression	0	Sub-Threshold (<0.005)	0	Sub-Threshold (<0.005)	0	Sub-Threshold (<0.005)	0	Sub-Threshold (<0.005)	0
LIHC-1693.7.3.N.2.1.20.1.4.2	CpG Methylation	4	LIHC_DFI_df160, LIHC_DSS_df160, LIHC_OS_df160, LIHC_PFI_df160	LIHC-1693.7.3.N.2.1.20.1.4.2	PTPRZ1	PTPRZ1	1	LIHC	1693	7	3	N	2	1	20	1	4	2	Risky	0	1	3	Apoptosis/Necrosis	Methylation	TSM	Underexpression	0	Sub-Threshold (<0.005)	0	Sub-Threshold (<0.005)	0	Sub-Threshold (<0.005)	0	Sub-Threshold (<0.005)	0
LIHC-1696.7.3.N.3.35.1.1.4.3	CpG Methylation	4	LIHC_DFI_df160, LIHC_DSS_df160, LIHC_OS_df160, LIHC_PFI_df160	LIHC-1696.7.3.N.3.35.1.1.4.3	RAD21	RAD21	1	LIHC	1696	7	3	N	3	35	1	1	4	3	Risky	0	3	1	Apoptosis/Cellular senescence/Necrosis	Methylation	TSM	Overexpression	0	Sub-Threshold (<0.005)	0	Sub-Threshold (<0.005)	0	Sub-Threshold (<0.005)	0	Sub-Threshold (<0.005)	0
LIHC-1697.7.3.N.1.35.93.1.4.2	CpG Methylation	4	LIHC_DFI_df160, LIHC_DSS_df160, LIHC_OS_df160, LIHC_PFI_df160	LIHC-1697.7.3.N.1.35.93.1.4.2	RAD9A	RAD9A	1	LIHC	1697	7	3	N	1	35	93	1	4	2	Risky	0	3	1	Anoikis/Apoptosis	Methylation	TSM	Unchanged	0	Sub-Threshold (<0.005)	0	Sub-Threshold (<0.005)	0	Sub-Threshold (<0.005)	0	Sub-Threshold (<0.005)	0
LIHC-1700.7.3.N.3.64.26.2.4.1	CpG Methylation	4	LIHC_DFI_df160, LIHC_DSS_df160, LIHC_OS_df160, LIHC_PFI_df160	LIHC-1700.7.3.N.3.64.26.2.4.1	RARRES2	RARRES2	1	LIHC	1700	7	3	N	3	64	26	2	4	1	Protective	2	0	2	Autophagy	Methylation	TSM	Overexpression	0	Sub-Threshold (<0.005)	0	Sub-Threshold (<0.005)	0	Sub-Threshold (<0.005)	0	Sub-Threshold (<0.005)	0
LIHC-1720.7.3.P.2.26.14.1.4.1	CpG Methylation	4	LIHC_DFI_df160, LIHC_DSS_df160, LIHC_OS_df160, LIHC_PFI_df160	LIHC-1720.7.3.P.2.26.14.1.4.1	RNF135	RNF135	1	LIHC	1720	7	3	P	2	26	14	1	4	1	Protective	2	0	2	Autophagy	Methylation	TSM	Underexpression	0	Sub-Threshold (<0.005)	0	Sub-Threshold (<0.005)	0	Sub-Threshold (<0.005)	0	Sub-Threshold (<0.005)	0
LIHC-1727.7.3.N.3.44.95.1.4.3	CpG Methylation	4	LIHC_DFI_df160, LIHC_DSS_df160, LIHC_OS_df160, LIHC_PFI_df160	LIHC-1727.7.3.N.3.44.95.1.4.3	RSL1D1	RSL1D1	1	LIHC	1727	7	3	N	3	44	95	1	4	3	Meaningful Risky	0	4	0	Autophagy/Cellular senescence/Ferroptosis	Methylation	TSM	Overexpression	0	Sub-Threshold (<0.005)	0	Sub-Threshold (<0.005)	0	Sub-Threshold (<0.005)	0	Sub-Threshold (<0.005)	0
LIHC-1729.7.3.N.3.1.57.4.4.1	CpG Methylation	4	LIHC_DFI_df160, LIHC_DSS_df160, LIHC_OS_df160, LIHC_PFI_df160	LIHC-1729.7.3.N.3.1.57.4.4.1	S100A13	S100A13	1	LIHC	1729	7	3	N	3	1	57	4	4	1	Risky	0	1	3	Cellular senescence	Methylation	TSM	Overexpression	0	Sub-Threshold (<0.005)	0	Sub-Threshold (<0.005)	0.00527022	Validated (>0.005)	0	Sub-Threshold (<0.005)	1
LIHC-1730.7.3.N.2.1.20.4.4.2	CpG Methylation	4	LIHC_DFI_df160, LIHC_DSS_df160, LIHC_OS_df160, LIHC_PFI_df160	LIHC-1730.7.3.N.2.1.20.4.4.2	S100A7	S100A7	1	LIHC	1730	7	3	N	2	1	20	4	4	2	Risky	0	1	3	Anoikis/Apoptosis	Methylation	TSM	Underexpression	0	Sub-Threshold (<0.005)	0	Sub-Threshold (<0.005)	0	Sub-Threshold (<0.005)	0	Sub-Threshold (<0.005)	0
LIHC-1733.7.3.N.2.20.20.1.4.2	CpG Methylation	4	LIHC_DFI_df160, LIHC_DSS_df160, LIHC_OS_df160, LIHC_PFI_df160	LIHC-1733.7.3.N.2.20.20.1.4.2	SCARA5	SCARA5	1	LIHC	1733	7	3	N	2	20	20	1	4	2	Protective	1	0	3	Apoptosis/Ferroptosis	Methylation	TSM	Underexpression	0	Sub-Threshold (<0.005)	0	Sub-Threshold (<0.005)	0	Sub-Threshold (<0.005)	0	Sub-Threshold (<0.005)	0
LIHC-1735.7.3.N.3.43.26.2.4.1	CpG Methylation	4	LIHC_DFI_df160, LIHC_DSS_df160, LIHC_OS_df160, LIHC_PFI_df160	LIHC-1735.7.3.N.3.43.26.2.4.1	SCARB1	SCARB1	1	LIHC	1735	7	3	N	3	43	26	2	4	1	Risky	0	3	1	Apoptosis	Methylation	TSM	Overexpression	0	Sub-Threshold (<0.005)	0	Sub-Threshold (<0.005)	0	Sub-Threshold (<0.005)	0	Sub-Threshold (<0.005)	0
LIHC-1746.7.3.N.2.30.20.4.4.2	CpG Methylation	4	LIHC_DFI_df160, LIHC_DSS_df160, LIHC_OS_df160, LIHC_PFI_df160	LIHC-1746.7.3.N.2.30.20.4.4.2	SERPINB3	SERPINB3	1	LIHC	1746	7	3	N	2	30	20	4	4	2	Risky	0	1	3	Apoptosis/Autophagy	Methylation	TSM	Underexpression	0	Sub-Threshold (<0.005)	0	Sub-Threshold (<0.005)	0	Sub-Threshold (<0.005)	0	Sub-Threshold (<0.005)	0
LIHC-1770.7.3.N.3.5.64.1.4.7	CpG Methylation	4	LIHC_DFI_df160, LIHC_DSS_df160, LIHC_OS_df160, LIHC_PFI_df160	LIHC-1770.7.3.N.3.5.64.1.4.7	SIRT6	SIRT6	1	LIHC	1770	7	3	N	3	5	64	1	4	7	Risky	0	2	2	Apoptosis/Autophagy/Cellular senescence/Efferocytosis/Ferroptosis/Necroptosis/Necrosis	Methylation	TSM	Overexpression	0	Sub-Threshold (<0.005)	0	Sub-Threshold (<0.005)	0	Sub-Threshold (<0.005)	0	Sub-Threshold (<0.005)	0
LIHC-1773.7.3.N.1.26.26.1.1.1	CpG Methylation	4	LIHC_DFI_df160, LIHC_DSS_df160, LIHC_OS_df160, LIHC_PFI_df160	LIHC-1773.7.3.N.1.26.26.1.1.1	SLAMF7	SLAMF7	1	LIHC	1773	7	3	N	1	26	26	1	1	1	Protective	2	0	2	Immunogenic cell death	Methylation	TSM	Unchanged	0	Sub-Threshold (<0.005)	0	Sub-Threshold (<0.005)	0	Sub-Threshold (<0.005)	0	Sub-Threshold (<0.005)	0
LIHC-1774.7.3.N.3.12.26.4.4.2	CpG Methylation	4	LIHC_DFI_df160, LIHC_DSS_df160, LIHC_OS_df160, LIHC_PFI_df160	LIHC-1774.7.3.N.3.12.26.4.4.2	SLC27A4	SLC27A4	1	LIHC	1774	7	3	N	3	12	26	4	4	2	Risky	0	2	2	Autophagy/Ferroptosis	Methylation	TSM	Overexpression	0	Sub-Threshold (<0.005)	0	Sub-Threshold (<0.005)	0	Sub-Threshold (<0.005)	0	Sub-Threshold (<0.005)	0
LIHC-1776.7.3.N.2.42.20.2.4.1	CpG Methylation	4	LIHC_DFI_df160, LIHC_DSS_df160, LIHC_OS_df160, LIHC_PFI_df160	LIHC-1776.7.3.N.2.42.20.2.4.1	SLC30A8	SLC30A8	1	LIHC	1776	7	3	N	2	42	20	2	4	1	Risky	0	3	1	Apoptosis	Methylation	TSM	Underexpression	0	Sub-Threshold (<0.005)	0	Sub-Threshold (<0.005)	0	Sub-Threshold (<0.005)	0	Sub-Threshold (<0.005)	0
LIHC-1777.7.3.N.3.12.20.1.4.1	CpG Methylation	4	LIHC_DFI_df160, LIHC_DSS_df160, LIHC_OS_df160, LIHC_PFI_df160	LIHC-1777.7.3.N.3.12.20.1.4.1	SLC4A2	SLC4A2	1	LIHC	1777	7	3	N	3	12	20	1	4	1	Risky	0	2	2	Apoptosis	Methylation	TSM	Overexpression	0	Sub-Threshold (<0.005)	0	Sub-Threshold (<0.005)	0	Sub-Threshold (<0.005)	0	Sub-Threshold (<0.005)	0
LIHC-1787.7.3.N.1.44.95.1.4.3	CpG Methylation	4	LIHC_DFI_df160, LIHC_DSS_df160, LIHC_OS_df160, LIHC_PFI_df160	LIHC-1787.7.3.N.1.44.95.1.4.3	SNHG1	SNHG1	1	LIHC	1787	7	3	N	1	44	95	1	4	3	Meaningful Risky	0	4	0	Apoptosis/Autophagy/Ferroptosis	Methylation	TSM	Unchanged	0	Sub-Threshold (<0.005)	0	Sub-Threshold (<0.005)	0.00787791	Validated (>0.005)	0	Sub-Threshold (<0.005)	1
LIHC-1802.7.3.P.1.34.15.2.4.1	CpG Methylation	4	LIHC_DFI_df160, LIHC_DSS_df160, LIHC_OS_df160, LIHC_PFI_df160	LIHC-1802.7.3.P.1.34.15.2.4.1	SPDYA	SPDYA	1	LIHC	1802	7	3	P	1	34	15	2	4	1	Risky	0	2	2	Apoptosis	Methylation	TSM	Unchanged	0	Sub-Threshold (<0.005)	0	Sub-Threshold (<0.005)	0.00816126	Validated (>0.005)	0	Sub-Threshold (<0.005)	1
LIHC-1808.7.3.N.3.44.20.4.4.5	CpG Methylation	4	LIHC_DFI_df160, LIHC_DSS_df160, LIHC_OS_df160, LIHC_PFI_df160	LIHC-1808.7.3.N.3.44.20.4.4.5	SQSTM1	SQSTM1	1	LIHC	1808	7	3	N	3	44	20	4	4	5	Meaningful Risky	0	4	0	Apoptosis/Autophagy/Ferroptosis/Parthanatos/Autosis	Methylation	TSM	Overexpression	0	Sub-Threshold (<0.005)	0	Sub-Threshold (<0.005)	0.00601173	Validated (>0.005)	0	Sub-Threshold (<0.005)	1
LIHC-1830.7.3.N.3.4.26.1.4.4	CpG Methylation	4	LIHC_DFI_df160, LIHC_DSS_df160, LIHC_OS_df160, LIHC_PFI_df160	LIHC-1830.7.3.N.3.4.26.1.4.4	TERT	TERT	1	LIHC	1830	7	3	N	3	4	26	1	4	4	Risky	0	1	3	Apoptosis/Autophagy/Cellular senescence/Necrosis	Methylation	TSM	Overexpression	0	Sub-Threshold (<0.005)	0	Sub-Threshold (<0.005)	0	Sub-Threshold (<0.005)	0	Sub-Threshold (<0.005)	0
LIHC-1852.7.3.N.3.14.30.4.4.2	CpG Methylation	4	LIHC_DFI_df160, LIHC_DSS_df160, LIHC_OS_df160, LIHC_PFI_df160	LIHC-1852.7.3.N.3.14.30.4.4.2	TMEM14A	TMEM14A	1	LIHC	1852	7	3	N	3	14	30	4	4	2	Risky	0	2	2	Apoptosis/Mitochondrial permeability transition	Methylation	TSM	Overexpression	0	Sub-Threshold (<0.005)	0	Sub-Threshold (<0.005)	0	Sub-Threshold (<0.005)	0	Sub-Threshold (<0.005)	0
LIHC-1870.7.3.N.3.35.20.1.4.2	CpG Methylation	4	LIHC_DFI_df160, LIHC_DSS_df160, LIHC_OS_df160, LIHC_PFI_df160	LIHC-1870.7.3.N.3.35.20.1.4.2	TPM3	TPM3	1	LIHC	1870	7	3	N	3	35	20	1	4	2	Risky	0	3	1	Apoptosis/Pyroptosis	Methylation	TSM	Overexpression	0	Sub-Threshold (<0.005)	0	Sub-Threshold (<0.005)	0	Sub-Threshold (<0.005)	0	Sub-Threshold (<0.005)	0
LIHC-1871.7.3.N.3.44.87.1.4.5	CpG Methylation	4	LIHC_DFI_df160, LIHC_DSS_df160, LIHC_OS_df160, LIHC_PFI_df160	LIHC-1871.7.3.N.3.44.87.1.4.5	TRAF2	TRAF2	1	LIHC	1871	7	3	N	3	44	87	1	4	5	Meaningful Risky	0	4	0	Anoikis/Apoptosis/Autophagy/Necroptosis/Necrosis	Methylation	TSM	Overexpression	0	Sub-Threshold (<0.005)	0	Sub-Threshold (<0.005)	0	Sub-Threshold (<0.005)	0	Sub-Threshold (<0.005)	0
LIHC-1880.7.3.N.3.5.28.2.4.3	CpG Methylation	4	LIHC_DFI_df160, LIHC_DSS_df160, LIHC_OS_df160, LIHC_PFI_df160	LIHC-1880.7.3.N.3.5.28.2.4.3	TRIM27	TRIM27	1	LIHC	1880	7	3	N	3	5	28	2	4	3	Risky	0	2	2	Apoptosis/Autophagy/Necrosis	Methylation	TSM	Overexpression	0	Sub-Threshold (<0.005)	0	Sub-Threshold (<0.005)	0	Sub-Threshold (<0.005)	0	Sub-Threshold (<0.005)	0
LIHC-1895.7.3.N.3.44.20.2.4.4	CpG Methylation	4	LIHC_DFI_df160, LIHC_DSS_df160, LIHC_OS_df160, LIHC_PFI_df160	LIHC-1895.7.3.N.3.44.20.2.4.4	TXN	TXN	1	LIHC	1895	7	3	N	3	44	20	2	4	4	Meaningful Risky	0	4	0	Apoptosis/Autophagy/Necroptosis/Oxeiptosis	Methylation	TSM	Overexpression	0	Sub-Threshold (<0.005)	0	Sub-Threshold (<0.005)	0	Sub-Threshold (<0.005)	0	Sub-Threshold (<0.005)	0
LIHC-1910.7.3.P.2.28.14.4.4.1	CpG Methylation	4	LIHC_DFI_df160, LIHC_DSS_df160, LIHC_OS_df160, LIHC_PFI_df160	LIHC-1910.7.3.P.2.28.14.4.4.1	USP44	USP44	1	LIHC	1910	7	3	P	2	28	14	4	4	1	Protective	3	0	1	Apoptosis	Methylation	TSM	Underexpression	0	Sub-Threshold (<0.005)	0	Sub-Threshold (<0.005)	0	Sub-Threshold (<0.005)	0	Sub-Threshold (<0.005)	0
LIHC-1914.7.3.N.3.1.20.4.4.2	CpG Methylation	4	LIHC_DFI_df160, LIHC_DSS_df160, LIHC_OS_df160, LIHC_PFI_df160	LIHC-1914.7.3.N.3.1.20.4.4.2	VAMP3	VAMP3	1	LIHC	1914	7	3	N	3	1	20	4	4	2	Risky	0	1	3	Autophagy/Necrosis	Methylation	TSM	Overexpression	0	Sub-Threshold (<0.005)	0	Sub-Threshold (<0.005)	0	Sub-Threshold (<0.005)	0	Sub-Threshold (<0.005)	0
LIHC-197.7.3.N.1.31.20.1.4.1	CpG Methylation	4	LIHC_DFI_df160, LIHC_DSS_df160, LIHC_OS_df160, LIHC_PFI_df160	LIHC-197.7.3.N.1.31.20.1.4.1	(CIDEC + CLEC5A + CTSE + DPYSL4 + FHDC1 + FMNL2 + INSL4 + UAP1L1 + ZG16B)	(CIDEC + CLEC5A + CTSE + DPYSL4 + FHDC1 + FMNL2 + INSL4 + UAP1L1 + ZG16B)	9	LIHC	197	7	3	N	1	31	20	1	4	1	Risky	0	2	2	Apoptosis	Methylation	TSM	Unchanged	0	Sub-Threshold (<0.005)	0	Sub-Threshold (<0.005)	0	Sub-Threshold (<0.005)	0	Sub-Threshold (<0.005)	0
LIHC-204.7.3.N.2.26.95.1.4.2	CpG Methylation	4	LIHC_DFI_df160, LIHC_DSS_df160, LIHC_OS_df160, LIHC_PFI_df160	LIHC-204.7.3.N.2.26.95.1.4.2	(CMA1 + NTF3)	(CMA1 + NTF3)	2	LIHC	204	7	3	N	2	26	95	1	4	2	Protective	2	0	2	Anoikis/Apoptosis	Methylation	TSM	Underexpression	0	Sub-Threshold (<0.005)	0	Sub-Threshold (<0.005)	0	Sub-Threshold (<0.005)	0	Sub-Threshold (<0.005)	0
LIHC-21.7.3.N.2.95.20.3.4.2	CpG Methylation	4	LIHC_DFI_df160, LIHC_DSS_df160, LIHC_OS_df160, LIHC_PFI_df160	LIHC-21.7.3.N.2.95.20.3.4.2	(ACE2 + CD5L + KLRK1)	(ACE2 + CD5L + KLRK1)	3	LIHC	21	7	3	N	2	95	20	3	4	2	Meaningful Protective	4	0	0	Apoptosis/Autophagy	Methylation	TSM	Underexpression	0	Sub-Threshold (<0.005)	0	Sub-Threshold (<0.005)	0	Sub-Threshold (<0.005)	0	Sub-Threshold (<0.005)	0
LIHC-221.7.3.N.3.35.20.1.4.2	CpG Methylation	4	LIHC_DFI_df160, LIHC_DSS_df160, LIHC_OS_df160, LIHC_PFI_df160	LIHC-221.7.3.N.3.35.20.1.4.2	(CTNNBIP1 + IER3IP1 + PIAS3 + SP3 + TUBA1B)	(CTNNBIP1 + IER3IP1 + PIAS3 + SP3 + TUBA1B)	5	LIHC	221	7	3	N	3	35	20	1	4	2	Risky	0	3	1	Apoptosis/Necrosis	Methylation	TSM	Overexpression	0	Sub-Threshold (<0.005)	0	Sub-Threshold (<0.005)	0	Sub-Threshold (<0.005)	0	Sub-Threshold (<0.005)	0
LIHC-231.7.3.P.3.5.76.1.4.1	CpG Methylation	4	LIHC_DFI_df160, LIHC_DSS_df160, LIHC_OS_df160, LIHC_PFI_df160	LIHC-231.7.3.P.3.5.76.1.4.1	(CXXC5 + ZNF148)	(CXXC5 + ZNF148)	2	LIHC	231	7	3	P	3	5	76	1	4	1	Risky	0	2	2	Apoptosis	Methylation	TSM	Overexpression	0	Sub-Threshold (<0.005)	0	Sub-Threshold (<0.005)	0	Sub-Threshold (<0.005)	0	Sub-Threshold (<0.005)	0
LIHC-239.7.3.N.1.44.64.1.4.1	CpG Methylation	4	LIHC_DFI_df160, LIHC_DSS_df160, LIHC_OS_df160, LIHC_PFI_df160	LIHC-239.7.3.N.1.44.64.1.4.1	(DDX39B + SFPQ)	(DDX39B + SFPQ)	2	LIHC	239	7	3	N	1	44	64	1	4	1	Meaningful Risky	0	4	0	Necrosis	Methylation	TSM	Unchanged	0	Sub-Threshold (<0.005)	0	Sub-Threshold (<0.005)	0	Sub-Threshold (<0.005)	0	Sub-Threshold (<0.005)	0
LIHC-24.7.3.N.3.44.51.1.4.1	CpG Methylation	4	LIHC_DFI_df160, LIHC_DSS_df160, LIHC_OS_df160, LIHC_PFI_df160	LIHC-24.7.3.N.3.44.51.1.4.1	(ACOT7 + CCT3 + GPD2)	(ACOT7 + CCT3 + GPD2)	3	LIHC	24	7	3	N	3	44	51	1	4	1	Meaningful Risky	0	4	0	Ferroptosis	Methylation	TSM	Overexpression	0	Sub-Threshold (<0.005)	0	Sub-Threshold (<0.005)	0.00689145	Validated (>0.005)	0	Sub-Threshold (<0.005)	1
LIHC-241.7.3.N.3.44.26.2.4.1	CpG Methylation	4	LIHC_DFI_df160, LIHC_DSS_df160, LIHC_OS_df160, LIHC_PFI_df160	LIHC-241.7.3.N.3.44.26.2.4.1	(DDX54 + GPS1 + HNRNPL + IMPDH2 + MIEN1 + NOB1 + PLOD3 + RHBDF2 + RPL23 + SFMBT1 + SNHG6)	(DDX54 + GPS1 + HNRNPL + IMPDH2 + MIEN1 + NOB1 + PLOD3 + RHBDF2 + RPL23 + SFMBT1 + SNHG6)	11	LIHC	241	7	3	N	3	44	26	2	4	1	Meaningful Risky	0	4	0	Apoptosis	Methylation	TSM	Overexpression	0	Sub-Threshold (<0.005)	0	Sub-Threshold (<0.005)	0	Sub-Threshold (<0.005)	0	Sub-Threshold (<0.005)	0
LIHC-245.7.3.N.2.93.1.1.4.2	CpG Methylation	4	LIHC_DFI_df160, LIHC_DSS_df160, LIHC_OS_df160, LIHC_PFI_df160	LIHC-245.7.3.N.2.93.1.1.4.2	(DIRAS3 + DLC1 + GLUD1)	(DIRAS3 + DLC1 + GLUD1)	3	LIHC	245	7	3	N	2	93	1	1	4	2	Protective	3	0	1	Apoptosis/Autophagy	Methylation	TSM	Underexpression	0	Sub-Threshold (<0.005)	0	Sub-Threshold (<0.005)	0	Sub-Threshold (<0.005)	0	Sub-Threshold (<0.005)	0
LIHC-248.7.3.P.3.31.14.1.4.1	CpG Methylation	4	LIHC_DFI_df160, LIHC_DSS_df160, LIHC_OS_df160, LIHC_PFI_df160	LIHC-248.7.3.P.3.31.14.1.4.1	(DLX5 + KLHDC7B + MTHFD2 + PITX1 + STAP2)	(DLX5 + KLHDC7B + MTHFD2 + PITX1 + STAP2)	5	LIHC	248	7	3	P	3	31	14	1	4	1	Risky	0	2	2	Apoptosis	Methylation	TSM	Overexpression	0	Sub-Threshold (<0.005)	0	Sub-Threshold (<0.005)	0.00679112	Validated (>0.005)	0	Sub-Threshold (<0.005)	1
LIHC-266.7.3.N.3.44.26.2.4.2	CpG Methylation	4	LIHC_DFI_df160, LIHC_DSS_df160, LIHC_OS_df160, LIHC_PFI_df160	LIHC-266.7.3.N.3.44.26.2.4.2	(ENO1 + HJURP + MEN1)	(ENO1 + HJURP + MEN1)	3	LIHC	266	7	3	N	3	44	26	2	4	2	Meaningful Risky	0	4	0	Apoptosis/Ferroptosis	Methylation	TSM	Overexpression	0	Sub-Threshold (<0.005)	0	Sub-Threshold (<0.005)	0	Sub-Threshold (<0.005)	0	Sub-Threshold (<0.005)	0
LIHC-27.7.3.N.3.44.20.1.4.2	CpG Methylation	4	LIHC_DFI_df160, LIHC_DSS_df160, LIHC_OS_df160, LIHC_PFI_df160	LIHC-27.7.3.N.3.44.20.1.4.2	(ADAM12 + CHAF1A + CHM + CKAP4 + CYP19A1 + DVL2 + GSPT1 + ODC1 + PABPC4 + PPARD + VRK2)	(ADAM12 + CHAF1A + CHM + CKAP4 + CYP19A1 + DVL2 + GSPT1 + ODC1 + PABPC4 + PPARD + VRK2)	11	LIHC	27	7	3	N	3	44	20	1	4	2	Meaningful Risky	0	4	0	Apoptosis/Autophagy	Methylation	TSM	Overexpression	0	Sub-Threshold (<0.005)	0	Sub-Threshold (<0.005)	0	Sub-Threshold (<0.005)	0	Sub-Threshold (<0.005)	0
LIHC-35.7.3.N.3.35.26.2.4.2	CpG Methylation	4	LIHC_DFI_df160, LIHC_DSS_df160, LIHC_OS_df160, LIHC_PFI_df160	LIHC-35.7.3.N.3.35.26.2.4.2	(ADIPOR1 + GOLPH3 + STC1)	(ADIPOR1 + GOLPH3 + STC1)	3	LIHC	35	7	3	N	3	35	26	2	4	2	Risky	0	3	1	Apoptosis/Ferroptosis	Methylation	TSM	Overexpression	0	Sub-Threshold (<0.005)	0	Sub-Threshold (<0.005)	0	Sub-Threshold (<0.005)	0	Sub-Threshold (<0.005)	0
LIHC-43.7.3.N.3.1.20.2.4.2	CpG Methylation	4	LIHC_DFI_df160, LIHC_DSS_df160, LIHC_OS_df160, LIHC_PFI_df160	LIHC-43.7.3.N.3.1.20.2.4.2	(AFAP1L1 + CDH2)	(AFAP1L1 + CDH2)	2	LIHC	43	7	3	N	3	1	20	2	4	2	Risky	0	1	3	Anoikis/Apoptosis	Methylation	TSM	Overexpression	0	Sub-Threshold (<0.005)	0	Sub-Threshold (<0.005)	0	Sub-Threshold (<0.005)	0	Sub-Threshold (<0.005)	0
LIHC-44.7.3.N.1.20.20.3.4.1	CpG Methylation	4	LIHC_DFI_df160, LIHC_DSS_df160, LIHC_OS_df160, LIHC_PFI_df160	LIHC-44.7.3.N.1.20.20.3.4.1	(AFF4 + BTLA + CRHR1 + CYB5A + ELF1 + HSD17B4 + LACRT + LEPR + LRRC15 + MIR1265 + MIR190A + MIR3186 + MIR346 + MIR516A1 + MIR595 + PDE10A + PDYN + SDHD + TNNC1)	(AFF4 + BTLA + CRHR1 + CYB5A + ELF1 + HSD17B4 + LACRT + LEPR + LRRC15 + MIR1265 + MIR190A + MIR3186 + MIR346 + MIR516A1 + MIR595 + PDE10A + PDYN + SDHD + TNNC1)	19	LIHC	44	7	3	N	1	20	20	3	4	1	Protective	1	0	3	Autophagy	Methylation	TSM	Unchanged	0	Sub-Threshold (<0.005)	0	Sub-Threshold (<0.005)	0	Sub-Threshold (<0.005)	0	Sub-Threshold (<0.005)	0
LIHC-53.7.3.N.3.35.26.1.4.1	CpG Methylation	4	LIHC_DFI_df160, LIHC_DSS_df160, LIHC_OS_df160, LIHC_PFI_df160	LIHC-53.7.3.N.3.35.26.1.4.1	(AJUBA + CCR3 + CD151 + EGF + GDE1 + GNAS + HTATIP2 + KRT20 + MATN3 + NAA10 + OPN3 + PCBP4 + PYGB + RAD51B + RNF2 + SETD3 + SRPRB + STK39 + TMEM98 + TUBB2A + UBE2V2 + XRCC4)	(AJUBA + CCR3 + CD151 + EGF + GDE1 + GNAS + HTATIP2 + KRT20 + MATN3 + NAA10 + OPN3 + PCBP4 + PYGB + RAD51B + RNF2 + SETD3 + SRPRB + STK39 + TMEM98 + TUBB2A + UBE2V2 + XRCC4)	22	LIHC	53	7	3	N	3	35	26	1	4	1	Risky	0	3	1	Apoptosis	Methylation	TSM	Overexpression	0	Sub-Threshold (<0.005)	0	Sub-Threshold (<0.005)	0	Sub-Threshold (<0.005)	0	Sub-Threshold (<0.005)	0
LIHC-54.7.3.N.3.4.26.1.4.1	CpG Methylation	4	LIHC_DFI_df160, LIHC_DSS_df160, LIHC_OS_df160, LIHC_PFI_df160	LIHC-54.7.3.N.3.4.26.1.4.1	(AKAP1 + USP3)	(AKAP1 + USP3)	2	LIHC	54	7	3	N	3	4	26	1	4	1	Risky	0	1	3	Ferroptosis	Methylation	TSM	Overexpression	0	Sub-Threshold (<0.005)	0	Sub-Threshold (<0.005)	0	Sub-Threshold (<0.005)	0	Sub-Threshold (<0.005)	0
LIHC-540.7.3.N.3.14.93.1.4.1	CpG Methylation	4	LIHC_DFI_df160, LIHC_DSS_df160, LIHC_OS_df160, LIHC_PFI_df160	LIHC-540.7.3.N.3.14.93.1.4.1	(FASTK + PAM16)	(FASTK + PAM16)	2	LIHC	540	7	3	N	3	14	93	1	4	1	Risky	0	2	2	Apoptosis	Methylation	TSM	Overexpression	0	Sub-Threshold (<0.005)	0	Sub-Threshold (<0.005)	0	Sub-Threshold (<0.005)	0	Sub-Threshold (<0.005)	0
LIHC-545.7.3.N.2.20.7.1.4.2	CpG Methylation	4	LIHC_DFI_df160, LIHC_DSS_df160, LIHC_OS_df160, LIHC_PFI_df160	LIHC-545.7.3.N.2.20.7.1.4.2	(FCER2 + LUM + PTPRC)	(FCER2 + LUM + PTPRC)	3	LIHC	545	7	3	N	2	20	7	1	4	2	Protective	1	0	3	Apoptosis/Necrosis	Methylation	TSM	Underexpression	0	Sub-Threshold (<0.005)	0	Sub-Threshold (<0.005)	0	Sub-Threshold (<0.005)	0	Sub-Threshold (<0.005)	0
LIHC-546.7.3.N.1.26.20.1.1.1	CpG Methylation	4	LIHC_DFI_df160, LIHC_DSS_df160, LIHC_OS_df160, LIHC_PFI_df160	LIHC-546.7.3.N.1.26.20.1.1.1	(FGF1 + GZMM + IGHG1 + SH2D1A)	(FGF1 + GZMM + IGHG1 + SH2D1A)	4	LIHC	546	7	3	N	1	26	20	1	1	1	Protective	2	0	2	Apoptosis	Methylation	TSM	Unchanged	0	Sub-Threshold (<0.005)	0	Sub-Threshold (<0.005)	0	Sub-Threshold (<0.005)	0	Sub-Threshold (<0.005)	0
LIHC-557.7.3.N.2.95.26.1.4.1	CpG Methylation	4	LIHC_DFI_df160, LIHC_DSS_df160, LIHC_OS_df160, LIHC_PFI_df160	LIHC-557.7.3.N.2.95.26.1.4.1	(FYN + PEBP4 + PYHIN1)	(FYN + PEBP4 + PYHIN1)	3	LIHC	557	7	3	N	2	95	26	1	4	1	Meaningful Protective	4	0	0	Apoptosis	Methylation	TSM	Underexpression	0	Sub-Threshold (<0.005)	0	Sub-Threshold (<0.005)	0	Sub-Threshold (<0.005)	0	Sub-Threshold (<0.005)	0
LIHC-56.7.3.N.1.14.20.4.4.1	CpG Methylation	4	LIHC_DFI_df160, LIHC_DSS_df160, LIHC_OS_df160, LIHC_PFI_df160	LIHC-56.7.3.N.1.14.20.4.4.1	(AKAP8 + NKIRAS1 + RAG2 + SETD4)	(AKAP8 + NKIRAS1 + RAG2 + SETD4)	4	LIHC	56	7	3	N	1	14	20	4	4	1	Risky	0	2	2	Necrosis	Methylation	TSM	Unchanged	0	Sub-Threshold (<0.005)	0	Sub-Threshold (<0.005)	0	Sub-Threshold (<0.005)	0	Sub-Threshold (<0.005)	0
LIHC-574.7.3.N.3.35.26.1.4.1	CpG Methylation	4	LIHC_DFI_df160, LIHC_DSS_df160, LIHC_OS_df160, LIHC_PFI_df160	LIHC-574.7.3.N.3.35.26.1.4.1	(HNRNPF + PTBP3 + ROBO1 + TMED5 + ZDHHC3)	(HNRNPF + PTBP3 + ROBO1 + TMED5 + ZDHHC3)	5	LIHC	574	7	3	N	3	35	26	1	4	1	Risky	0	3	1	Apoptosis	Methylation	TSM	Overexpression	0	Sub-Threshold (<0.005)	0	Sub-Threshold (<0.005)	0	Sub-Threshold (<0.005)	0	Sub-Threshold (<0.005)	0
LIHC-582.7.3.N.2.26.20.2.4.3	CpG Methylation	4	LIHC_DFI_df160, LIHC_DSS_df160, LIHC_OS_df160, LIHC_PFI_df160	LIHC-582.7.3.N.2.26.20.2.4.3	(IL24 + LILRB1)	(IL24 + LILRB1)	2	LIHC	582	7	3	N	2	26	20	2	4	3	Protective	2	0	2	Apoptosis/Autophagy/Necrosis	Methylation	TSM	Underexpression	0	Sub-Threshold (<0.005)	0	Sub-Threshold (<0.005)	0	Sub-Threshold (<0.005)	0	Sub-Threshold (<0.005)	0
LIHC-591.7.3.N.2.95.20.2.3.1	CpG Methylation	4	LIHC_DFI_df160, LIHC_DSS_df160, LIHC_OS_df160, LIHC_PFI_df160	LIHC-591.7.3.N.2.95.20.2.3.1	(ITK + MS4A1 + RUNX1T1 + ZAP70)	(ITK + MS4A1 + RUNX1T1 + ZAP70)	4	LIHC	591	7	3	N	2	95	20	2	3	1	Meaningful Protective	4	0	0	Apoptosis	Methylation	TSM	Underexpression	0	Sub-Threshold (<0.005)	0	Sub-Threshold (<0.005)	0	Sub-Threshold (<0.005)	0	Sub-Threshold (<0.005)	0
LIHC-601.7.3.N.3.4.26.1.4.1	CpG Methylation	4	LIHC_DFI_df160, LIHC_DSS_df160, LIHC_OS_df160, LIHC_PFI_df160	LIHC-601.7.3.N.3.4.26.1.4.1	(KLHL22 + TUBGCP4)	(KLHL22 + TUBGCP4)	2	LIHC	601	7	3	N	3	4	26	1	4	1	Risky	0	1	3	Autophagy	Methylation	TSM	Overexpression	0	Sub-Threshold (<0.005)	0	Sub-Threshold (<0.005)	0	Sub-Threshold (<0.005)	0	Sub-Threshold (<0.005)	0
LIHC-605.7.3.N.1.31.26.2.4.1	CpG Methylation	4	LIHC_DFI_df160, LIHC_DSS_df160, LIHC_OS_df160, LIHC_PFI_df160	LIHC-605.7.3.N.1.31.26.2.4.1	(MAFF + MC3R)	(MAFF + MC3R)	2	LIHC	605	7	3	N	1	31	26	2	4	1	Risky	0	2	2	Necrosis	Methylation	TSM	Unchanged	0	Sub-Threshold (<0.005)	0	Sub-Threshold (<0.005)	0	Sub-Threshold (<0.005)	0	Sub-Threshold (<0.005)	0
LIHC-610.7.3.N.3.44.26.1.4.1	CpG Methylation	4	LIHC_DFI_df160, LIHC_DSS_df160, LIHC_OS_df160, LIHC_PFI_df160	LIHC-610.7.3.N.3.44.26.1.4.1	(MLST8 + PIP4K2B)	(MLST8 + PIP4K2B)	2	LIHC	610	7	3	N	3	44	26	1	4	1	Meaningful Risky	0	4	0	Autophagy	Methylation	TSM	Overexpression	0	Sub-Threshold (<0.005)	0	Sub-Threshold (<0.005)	0	Sub-Threshold (<0.005)	0	Sub-Threshold (<0.005)	0
LIHC-615.7.3.N.2.35.26.3.4.1	CpG Methylation	4	LIHC_DFI_df160, LIHC_DSS_df160, LIHC_OS_df160, LIHC_PFI_df160	LIHC-615.7.3.N.2.35.26.3.4.1	(OTUD3 + RTKN)	(OTUD3 + RTKN)	2	LIHC	615	7	3	N	2	35	26	3	4	1	Risky	0	3	1	Apoptosis	Methylation	TSM	Underexpression	0	Sub-Threshold (<0.005)	0	Sub-Threshold (<0.005)	0	Sub-Threshold (<0.005)	0	Sub-Threshold (<0.005)	0
LIHC-621.7.3.N.2.1.26.1.4.3	CpG Methylation	4	LIHC_DFI_df160, LIHC_DSS_df160, LIHC_OS_df160, LIHC_PFI_df160	LIHC-621.7.3.N.2.1.26.1.4.3	(PFKFB3 + PRNP)	(PFKFB3 + PRNP)	2	LIHC	621	7	3	N	2	1	26	1	4	3	Risky	0	1	3	Apoptosis/Autophagy/Ferroptosis	Methylation	TSM	Underexpression	0	Sub-Threshold (<0.005)	0	Sub-Threshold (<0.005)	0	Sub-Threshold (<0.005)	0	Sub-Threshold (<0.005)	0
LIHC-631.7.3.N.1.64.26.3.2.1	CpG Methylation	4	LIHC_DFI_df160, LIHC_DSS_df160, LIHC_OS_df160, LIHC_PFI_df160	LIHC-631.7.3.N.1.64.26.3.2.1	(RBP4 + RGN)	(RBP4 + RGN)	2	LIHC	631	7	3	N	1	64	26	3	2	1	Protective	2	0	2	Apoptosis	Methylation	TSM	Unchanged	0	Sub-Threshold (<0.005)	0	Sub-Threshold (<0.005)	0	Sub-Threshold (<0.005)	0	Sub-Threshold (<0.005)	0
LIHC-632.7.3.N.2.31.20.4.4.1	CpG Methylation	4	LIHC_DFI_df160, LIHC_DSS_df160, LIHC_OS_df160, LIHC_PFI_df160	LIHC-632.7.3.N.2.31.20.4.4.1	(RGS7 + SLC6A19)	(RGS7 + SLC6A19)	2	LIHC	632	7	3	N	2	31	20	4	4	1	Risky	0	2	2	Necrosis	Methylation	TSM	Underexpression	0	Sub-Threshold (<0.005)	0	Sub-Threshold (<0.005)	0	Sub-Threshold (<0.005)	0	Sub-Threshold (<0.005)	0
LIHC-636.7.3.N.2.31.28.2.4.3	CpG Methylation	4	LIHC_DFI_df160, LIHC_DSS_df160, LIHC_OS_df160, LIHC_PFI_df160	LIHC-636.7.3.N.2.31.28.2.4.3	(S100A8 + S100A9)	(S100A8 + S100A9)	2	LIHC	636	7	3	N	2	31	28	2	4	3	Risky	0	2	2	Apoptosis/Autophagy/Necrosis	Methylation	TSM	Underexpression	0	Sub-Threshold (<0.005)	0	Sub-Threshold (<0.005)	0	Sub-Threshold (<0.005)	0	Sub-Threshold (<0.005)	0
LIHC-639.7.3.N.3.14.26.2.4.1	CpG Methylation	4	LIHC_DFI_df160, LIHC_DSS_df160, LIHC_OS_df160, LIHC_PFI_df160	LIHC-639.7.3.N.3.14.26.2.4.1	(SNHG11 + TSGA10)	(SNHG11 + TSGA10)	2	LIHC	639	7	3	N	3	14	26	2	4	1	Risky	0	2	2	Autophagy	Methylation	TSM	Overexpression	0	Sub-Threshold (<0.005)	0	Sub-Threshold (<0.005)	0	Sub-Threshold (<0.005)	0	Sub-Threshold (<0.005)	0
LIHC-641.7.3.N.3.35.26.1.4.2	CpG Methylation	4	LIHC_DFI_df160, LIHC_DSS_df160, LIHC_OS_df160, LIHC_PFI_df160	LIHC-641.7.3.N.3.35.26.1.4.2	(SRSF3 + ZKSCAN3)	(SRSF3 + ZKSCAN3)	2	LIHC	641	7	3	N	3	35	26	1	4	2	Risky	0	3	1	Autophagy/Cellular senescence	Methylation	TSM	Overexpression	0	Sub-Threshold (<0.005)	0	Sub-Threshold (<0.005)	0.00525209	Validated (>0.005)	0	Sub-Threshold (<0.005)	1
LIHC-647.7.3.N.2.26.20.1.4.1	CpG Methylation	4	LIHC_DFI_df160, LIHC_DSS_df160, LIHC_OS_df160, LIHC_PFI_df160	LIHC-647.7.3.N.2.26.20.1.4.1	(`ADPGK-AS1` + CD69 + ESRRB + FFAR1 + FOSB + KAZN + KRT5 + PIK3R5 + PTN + RAI2)	(`ADPGK-AS1` + CD69 + ESRRB + FFAR1 + FOSB + KAZN + KRT5 + PIK3R5 + PTN + RAI2)	10	LIHC	647	7	3	N	2	26	20	1	4	1	Protective	2	0	2	Apoptosis	Methylation	TSM	Underexpression	0	Sub-Threshold (<0.005)	0	Sub-Threshold (<0.005)	0	Sub-Threshold (<0.005)	0	Sub-Threshold (<0.005)	0
LIHC-697.7.3.N.3.35.31.2.4.2	CpG Methylation	4	LIHC_DFI_df160, LIHC_DSS_df160, LIHC_OS_df160, LIHC_PFI_df160	LIHC-697.7.3.N.3.35.31.2.4.2	AGFG1	AGFG1	1	LIHC	697	7	3	N	3	35	31	2	4	2	Risky	0	3	1	Apoptosis/Necroptosis	Methylation	TSM	Overexpression	0	Sub-Threshold (<0.005)	0	Sub-Threshold (<0.005)	0.00660376	Validated (>0.005)	0	Sub-Threshold (<0.005)	1
LIHC-70.7.3.N.3.31.26.1.4.1	CpG Methylation	4	LIHC_DFI_df160, LIHC_DSS_df160, LIHC_OS_df160, LIHC_PFI_df160	LIHC-70.7.3.N.3.31.26.1.4.1	(AMMECR1 + APLP2 + CHRNA3 + DCX + DDB1 + DPP3 + ERP29 + FNDC3B + GLIS2 + ITGB6 + KCNK9 + LINC00839 + MED27 + MTCH2 + MYDGF + PLA2G10 + PLCD3 + RAD50 + ROR1 + RPA1 + RRS1 + SCO2 + SORT1 + TUFT1 + USP5)	(AMMECR1 + APLP2 + CHRNA3 + DCX + DDB1 + DPP3 + ERP29 + FNDC3B + GLIS2 + ITGB6 + KCNK9 + LINC00839 + MED27 + MTCH2 + MYDGF + PLA2G10 + PLCD3 + RAD50 + ROR1 + RPA1 + RRS1 + SCO2 + SORT1 + TUFT1 + USP5)	25	LIHC	70	7	3	N	3	31	26	1	4	1	Risky	0	2	2	Apoptosis	Methylation	TSM	Overexpression	0	Sub-Threshold (<0.005)	0	Sub-Threshold (<0.005)	0	Sub-Threshold (<0.005)	0	Sub-Threshold (<0.005)	0
LIHC-700.7.3.N.1.31.20.4.4.2	CpG Methylation	4	LIHC_DFI_df160, LIHC_DSS_df160, LIHC_OS_df160, LIHC_PFI_df160	LIHC-700.7.3.N.1.31.20.4.4.2	AGR2	AGR2	1	LIHC	700	7	3	N	1	31	20	4	4	2	Risky	0	2	2	Apoptosis/Cellular senescence	Methylation	TSM	Unchanged	0	Sub-Threshold (<0.005)	0	Sub-Threshold (<0.005)	0	Sub-Threshold (<0.005)	0	Sub-Threshold (<0.005)	0
LIHC-71.7.3.N.3.1.20.4.4.3	CpG Methylation	4	LIHC_DFI_df160, LIHC_DSS_df160, LIHC_OS_df160, LIHC_PFI_df160	LIHC-71.7.3.N.3.1.20.4.4.3	(ANKRD1 + BCAP31)	(ANKRD1 + BCAP31)	2	LIHC	71	7	3	N	3	1	20	4	4	3	Risky	0	1	3	Apoptosis/Ferroptosis/Necrosis	Methylation	TSM	Overexpression	0	Sub-Threshold (<0.005)	0	Sub-Threshold (<0.005)	0	Sub-Threshold (<0.005)	0	Sub-Threshold (<0.005)	0
LIHC-714.7.3.N.2.64.20.2.4.2	CpG Methylation	4	LIHC_DFI_df160, LIHC_DSS_df160, LIHC_OS_df160, LIHC_PFI_df160	LIHC-714.7.3.N.2.64.20.2.4.2	ALDH2	ALDH2	1	LIHC	714	7	3	N	2	64	20	2	4	2	Protective	2	0	2	Apoptosis/Autophagy	Methylation	TSM	Underexpression	0	Sub-Threshold (<0.005)	0	Sub-Threshold (<0.005)	0	Sub-Threshold (<0.005)	0	Sub-Threshold (<0.005)	0
LIHC-749.7.3.N.3.5.1.2.4.1	CpG Methylation	4	LIHC_DFI_df160, LIHC_DSS_df160, LIHC_OS_df160, LIHC_PFI_df160	LIHC-749.7.3.N.3.5.1.2.4.1	ATP7A	ATP7A	1	LIHC	749	7	3	N	3	5	1	2	4	1	Risky	0	2	2	Cuproptosis	Methylation	TSM	Overexpression	0	Sub-Threshold (<0.005)	0	Sub-Threshold (<0.005)	0	Sub-Threshold (<0.005)	0	Sub-Threshold (<0.005)	0
LIHC-75.7.3.N.1.20.20.3.4.1	CpG Methylation	4	LIHC_DFI_df160, LIHC_DSS_df160, LIHC_OS_df160, LIHC_PFI_df160	LIHC-75.7.3.N.1.20.20.3.4.1	(ANTXR1 + IL16 + RASSF2 + VAV1)	(ANTXR1 + IL16 + RASSF2 + VAV1)	4	LIHC	75	7	3	N	1	20	20	3	4	1	Protective	1	0	3	Apoptosis	Methylation	TSM	Unchanged	0	Sub-Threshold (<0.005)	0	Sub-Threshold (<0.005)	0	Sub-Threshold (<0.005)	0	Sub-Threshold (<0.005)	0
LIHC-757.7.3.N.3.15.26.2.4.4	CpG Methylation	4	LIHC_DFI_df160, LIHC_DSS_df160, LIHC_OS_df160, LIHC_PFI_df160	LIHC-757.7.3.N.3.15.26.2.4.4	BACH1	BACH1	1	LIHC	757	7	3	N	3	15	26	2	4	4	Risky	0	3	1	Apoptosis/Autophagy/Cellular senescence/Ferroptosis	Methylation	TSM	Overexpression	0	Sub-Threshold (<0.005)	0	Sub-Threshold (<0.005)	0	Sub-Threshold (<0.005)	0	Sub-Threshold (<0.005)	0
LIHC-783.7.3.N.1.20.26.3.4.2	CpG Methylation	4	LIHC_DFI_df160, LIHC_DSS_df160, LIHC_OS_df160, LIHC_PFI_df160	LIHC-783.7.3.N.1.20.26.3.4.2	CARD11	CARD11	1	LIHC	783	7	3	N	1	20	26	3	4	2	Protective	1	0	3	Apoptosis/Necrosis	Methylation	TSM	Unchanged	0	Sub-Threshold (<0.005)	0	Sub-Threshold (<0.005)	0	Sub-Threshold (<0.005)	0	Sub-Threshold (<0.005)	0
LIHC-79.7.3.N.3.44.20.2.4.3	CpG Methylation	4	LIHC_DFI_df160, LIHC_DSS_df160, LIHC_OS_df160, LIHC_PFI_df160	LIHC-79.7.3.N.3.44.20.2.4.3	(APLN + EHMT2 + MMP1 + PSENEN + SPP1)	(APLN + EHMT2 + MMP1 + PSENEN + SPP1)	5	LIHC	79	7	3	N	3	44	20	2	4	3	Meaningful Risky	0	4	0	Apoptosis/Autophagy/Necrosis	Methylation	TSM	Overexpression	0	Sub-Threshold (<0.005)	0	Sub-Threshold (<0.005)	0	Sub-Threshold (<0.005)	0	Sub-Threshold (<0.005)	0
LIHC-791.7.3.N.1.1.95.2.4.2	CpG Methylation	4	LIHC_DFI_df160, LIHC_DSS_df160, LIHC_OS_df160, LIHC_PFI_df160	LIHC-791.7.3.N.1.1.95.2.4.2	CCAT1	CCAT1	1	LIHC	791	7	3	N	1	1	95	2	4	2	Risky	0	1	3	Apoptosis/Autophagy	Methylation	TSM	Unchanged	0	Sub-Threshold (<0.005)	0	Sub-Threshold (<0.005)	0	Sub-Threshold (<0.005)	0	Sub-Threshold (<0.005)	0
LIHC-795.7.3.N.3.44.31.1.4.3	CpG Methylation	4	LIHC_DFI_df160, LIHC_DSS_df160, LIHC_OS_df160, LIHC_PFI_df160	LIHC-795.7.3.N.3.44.31.1.4.3	CCNB1	CCNB1	1	LIHC	795	7	3	N	3	44	31	1	4	3	Meaningful Risky	0	4	0	Apoptosis/Cellular senescence/Mitotic catastrophe	Methylation	TSM	Overexpression	0	Sub-Threshold (<0.005)	0	Sub-Threshold (<0.005)	0	Sub-Threshold (<0.005)	0	Sub-Threshold (<0.005)	0
LIHC-799.7.3.N.3.5.26.4.4.1	CpG Methylation	4	LIHC_DFI_df160, LIHC_DSS_df160, LIHC_OS_df160, LIHC_PFI_df160	LIHC-799.7.3.N.3.5.26.4.4.1	CCNY	CCNY	1	LIHC	799	7	3	N	3	5	26	4	4	1	Risky	0	2	2	Autophagy	Methylation	TSM	Overexpression	0	Sub-Threshold (<0.005)	0	Sub-Threshold (<0.005)	0	Sub-Threshold (<0.005)	0	Sub-Threshold (<0.005)	0
LIHC-828.7.3.N.3.9.20.3.4.1	CpG Methylation	4	LIHC_DFI_df160, LIHC_DSS_df160, LIHC_OS_df160, LIHC_PFI_df160	LIHC-828.7.3.N.3.9.20.3.4.1	CES2	CES2	1	LIHC	828	7	3	N	3	9	20	3	4	1	Protective	2	0	2	Apoptosis	Methylation	TSM	Overexpression	0	Sub-Threshold (<0.005)	0	Sub-Threshold (<0.005)	0	Sub-Threshold (<0.005)	0	Sub-Threshold (<0.005)	0
LIHC-834.7.3.N.3.1.95.4.4.2	CpG Methylation	4	LIHC_DFI_df160, LIHC_DSS_df160, LIHC_OS_df160, LIHC_PFI_df160	LIHC-834.7.3.N.3.1.95.4.4.2	CHMP1A	CHMP1A	1	LIHC	834	7	3	N	3	1	95	4	4	2	Risky	0	1	3	Autophagy/Ferroptosis	Methylation	TSM	Overexpression	0	Sub-Threshold (<0.005)	0	Sub-Threshold (<0.005)	0.0128194	Validated (>0.005)	0	Sub-Threshold (<0.005)	1
LIHC-845.7.3.N.2.89.35.1.4.1	CpG Methylation	4	LIHC_DFI_df160, LIHC_DSS_df160, LIHC_OS_df160, LIHC_PFI_df160	LIHC-845.7.3.N.2.89.35.1.4.1	COBLL1	COBLL1	1	LIHC	845	7	3	N	2	89	35	1	4	1	Protective	3	0	1	Apoptosis	Methylation	TSM	Underexpression	0	Sub-Threshold (<0.005)	0	Sub-Threshold (<0.005)	0.00791625	Validated (>0.005)	0	Sub-Threshold (<0.005)	1
LIHC-873.7.3.N.3.35.20.2.4.3	CpG Methylation	4	LIHC_DFI_df160, LIHC_DSS_df160, LIHC_OS_df160, LIHC_PFI_df160	LIHC-873.7.3.N.3.35.20.2.4.3	DCK	DCK	1	LIHC	873	7	3	N	3	35	20	2	4	3	Risky	0	3	1	Apoptosis/Autophagy/Mitotic catastrophe	Methylation	TSM	Overexpression	0	Sub-Threshold (<0.005)	0	Sub-Threshold (<0.005)	0.00558365	Validated (>0.005)	0	Sub-Threshold (<0.005)	1
LIHC-876.7.3.N.2.15.20.4.4.1	CpG Methylation	4	LIHC_DFI_df160, LIHC_DSS_df160, LIHC_OS_df160, LIHC_PFI_df160	LIHC-876.7.3.N.2.15.20.4.4.1	DDX53	DDX53	1	LIHC	876	7	3	N	2	15	20	4	4	1	Risky	0	3	1	Autophagy	Methylation	TSM	Underexpression	0	Sub-Threshold (<0.005)	0	Sub-Threshold (<0.005)	0	Sub-Threshold (<0.005)	0	Sub-Threshold (<0.005)	0
LIHC-892.7.3.N.1.93.1.3.4.1	CpG Methylation	4	LIHC_DFI_df160, LIHC_DSS_df160, LIHC_OS_df160, LIHC_PFI_df160	LIHC-892.7.3.N.1.93.1.3.4.1	DSG1	DSG1	1	LIHC	892	7	3	N	1	93	1	3	4	1	Protective	3	0	1	Apoptosis	Methylation	TSM	Unchanged	0	Sub-Threshold (<0.005)	0	Sub-Threshold (<0.005)	0	Sub-Threshold (<0.005)	0	Sub-Threshold (<0.005)	0
LIHC-908.7.3.N.2.93.26.1.4.2	CpG Methylation	4	LIHC_DFI_df160, LIHC_DSS_df160, LIHC_OS_df160, LIHC_PFI_df160	LIHC-908.7.3.N.2.93.26.1.4.2	ELN	ELN	1	LIHC	908	7	3	N	2	93	26	1	4	2	Protective	3	0	1	Apoptosis/Cellular senescence	Methylation	TSM	Underexpression	0	Sub-Threshold (<0.005)	0	Sub-Threshold (<0.005)	0	Sub-Threshold (<0.005)	0	Sub-Threshold (<0.005)	0
LIHC-97.7.3.N.3.44.20.1.4.1	CpG Methylation	4	LIHC_DFI_df160, LIHC_DSS_df160, LIHC_OS_df160, LIHC_PFI_df160	LIHC-97.7.3.N.3.44.20.1.4.1	(ARL2 + B4GALT2 + CALM2 + CARD10 + CNOT3 + DHX15 + DPAGT1 + ESPL1 + HNRNPU + IER5 + LINC01234 + MCM4 + MDC1 + METAP2 + NELFB + OGG1 + PRMT3 + PSME3 + PUM2 + RASSF3 + RNF8 + SLC39A6 + SRPK1 + TP53I3 + UBR5 + UNC5B)	(ARL2 + B4GALT2 + CALM2 + CARD10 + CNOT3 + DHX15 + DPAGT1 + ESPL1 + HNRNPU + IER5 + LINC01234 + MCM4 + MDC1 + METAP2 + NELFB + OGG1 + PRMT3 + PSME3 + PUM2 + RASSF3 + RNF8 + SLC39A6 + SRPK1 + TP53I3 + UBR5 + UNC5B)	26	LIHC	97	7	3	N	3	44	20	1	4	1	Meaningful Risky	0	4	0	Apoptosis	Methylation	TSM	Overexpression	0	Sub-Threshold (<0.005)	0	Sub-Threshold (<0.005)	0	Sub-Threshold (<0.005)	0	Sub-Threshold (<0.005)	0
LUAD-1020.7.2.N.2.2.69.1.4.1	CpG Methylation	4	LUAD_DFI_df017, LUAD_DSS_df017, LUAD_OS_df017, LUAD_PFI_df017	LUAD-1020.7.2.N.2.2.69.1.4.1	AFF3	AFF3	1	LUAD	1020	7	2	N	2	2	69	1	4	1	Protective	1	0	3	Necrosis	Methylation	MSI	Underexpression	0	Sub-Threshold (<0.005)	0	Sub-Threshold (<0.005)	0	Sub-Threshold (<0.005)	0	Sub-Threshold (<0.005)	0
LUAD-1038.7.2.N.2.62.1.1.4.1	CpG Methylation	4	LUAD_DFI_df017, LUAD_DSS_df017, LUAD_OS_df017, LUAD_PFI_df017	LUAD-1038.7.2.N.2.62.1.1.4.1	ALDOB	ALDOB	1	LUAD	1038	7	2	N	2	62	1	1	4	1	Protective	1	0	3	Apoptosis	Methylation	MSI	Underexpression	0	Sub-Threshold (<0.005)	0	Sub-Threshold (<0.005)	0	Sub-Threshold (<0.005)	0	Sub-Threshold (<0.005)	0
LUAD-1050.7.1.P.3.31.31.1.4.1	CpG Methylation	4	LUAD_DFI_df017, LUAD_DSS_df017, LUAD_OS_df017, LUAD_PFI_df017	LUAD-1050.7.1.P.3.31.31.1.4.1	ANP32A	ANP32A	1	LUAD	1050	7	1	P	3	31	31	1	4	1	Risky	0	2	2	Apoptosis	Methylation	TMB	Overexpression	0	Sub-Threshold (<0.005)	0	Sub-Threshold (<0.005)	0	Sub-Threshold (<0.005)	0	Sub-Threshold (<0.005)	0
LUAD-1068.7.1.P.1.62.1.2.4.1	CpG Methylation	4	LUAD_DFI_df017, LUAD_DSS_df017, LUAD_OS_df017, LUAD_PFI_df017	LUAD-1068.7.1.P.1.62.1.2.4.1	ARHGDIB	ARHGDIB	1	LUAD	1068	7	1	P	1	62	1	2	4	1	Protective	1	0	3	Apoptosis	Methylation	TMB	Unchanged	0	Sub-Threshold (<0.005)	0	Sub-Threshold (<0.005)	0	Sub-Threshold (<0.005)	0	Sub-Threshold (<0.005)	0
LUAD-1149.7.3.N.2.71.69.1.1.4	CpG Methylation	4	LUAD_DFI_df017, LUAD_DSS_df017, LUAD_OS_df017, LUAD_PFI_df017	LUAD-1149.7.3.N.2.71.69.1.1.4	CD40LG	CD40LG	1	LUAD	1149	7	3	N	2	71	69	1	1	4	Protective	3	0	1	Apoptosis/Autophagy/Necroptosis/Necrosis	Methylation	TSM	Underexpression	0	Sub-Threshold (<0.005)	0	Sub-Threshold (<0.005)	0	Sub-Threshold (<0.005)	0	Sub-Threshold (<0.005)	0
LUAD-1155.7.3.P.3.71.31.2.4.3	CpG Methylation	4	LUAD_DFI_df017, LUAD_DSS_df017, LUAD_OS_df017, LUAD_PFI_df017	LUAD-1155.7.3.P.3.71.31.2.4.3	CD74	CD74	1	LUAD	1155	7	3	P	3	71	31	2	4	3	Protective	3	0	1	Apoptosis/Autophagy/Necrosis	Methylation	TSM	Overexpression	0	Sub-Threshold (<0.005)	0	Sub-Threshold (<0.005)	0	Sub-Threshold (<0.005)	0	Sub-Threshold (<0.005)	0
LUAD-1196.7.1.N.2.2.71.1.4.2	CpG Methylation	4	LUAD_DFI_df017, LUAD_DSS_df017, LUAD_OS_df017, LUAD_PFI_df017	LUAD-1196.7.1.N.2.2.71.1.4.2	CMA1	CMA1	1	LUAD	1196	7	1	N	2	2	71	1	4	2	Protective	1	0	3	Anoikis/Apoptosis	Methylation	TMB	Underexpression	0	Sub-Threshold (<0.005)	0	Sub-Threshold (<0.005)	0	Sub-Threshold (<0.005)	0	Sub-Threshold (<0.005)	0
LUAD-154.7.3.N.2.31.7.4.4.1	CpG Methylation	4	LUAD_DFI_df017, LUAD_DSS_df017, LUAD_OS_df017, LUAD_PFI_df017	LUAD-154.7.3.N.2.31.7.4.4.1	(CASP14 + UPK1A)	(CASP14 + UPK1A)	2	LUAD	154	7	3	N	2	31	7	4	4	1	Risky	0	2	2	Apoptosis	Methylation	TSM	Underexpression	0	Sub-Threshold (<0.005)	0	Sub-Threshold (<0.005)	0	Sub-Threshold (<0.005)	0	Sub-Threshold (<0.005)	0
LUAD-2101.7.3.N.3.35.71.1.2.3	CpG Methylation	4	LUAD_DFI_df017, LUAD_DSS_df017, LUAD_OS_df017, LUAD_PFI_df017	LUAD-2101.7.3.N.3.35.71.1.2.3	HMGA1	HMGA1	1	LUAD	2101	7	3	N	3	35	71	1	2	3	Risky	0	3	1	Anoikis/Apoptosis/Cellular senescence	Methylation	TSM	Overexpression	0	Sub-Threshold (<0.005)	0	Sub-Threshold (<0.005)	0.00576605	Validated (>0.005)	0	Sub-Threshold (<0.005)	1
LUAD-2153.7.3.N.1.5.7.2.4.1	CpG Methylation	4	LUAD_DFI_df017, LUAD_DSS_df017, LUAD_OS_df017, LUAD_PFI_df017	LUAD-2153.7.3.N.1.5.7.2.4.1	INHA	INHA	1	LUAD	2153	7	3	N	1	5	7	2	4	1	Risky	0	2	2	Apoptosis	Methylation	TSM	Unchanged	0	Sub-Threshold (<0.005)	0	Sub-Threshold (<0.005)	0	Sub-Threshold (<0.005)	0	Sub-Threshold (<0.005)	0
LUAD-2212.7.1.N.3.1.95.4.4.2	CpG Methylation	4	LUAD_DFI_df017, LUAD_DSS_df017, LUAD_OS_df017, LUAD_PFI_df017	LUAD-2212.7.1.N.3.1.95.4.4.2	LINC00460	LINC00460	1	LUAD	2212	7	1	N	3	1	95	4	4	2	Risky	0	1	3	Apoptosis/Ferroptosis	Methylation	TMB	Overexpression	0	Sub-Threshold (<0.005)	0	Sub-Threshold (<0.005)	0	Sub-Threshold (<0.005)	0	Sub-Threshold (<0.005)	0
LUAD-2249.7.1.N.1.62.1.4.4.2	CpG Methylation	4	LUAD_DFI_df017, LUAD_DSS_df017, LUAD_OS_df017, LUAD_PFI_df017	LUAD-2249.7.1.N.1.62.1.4.4.2	MBL2	MBL2	1	LUAD	2249	7	1	N	1	62	1	4	4	2	Protective	1	0	3	Apoptosis/Necrosis	Methylation	TMB	Unchanged	0	Sub-Threshold (<0.005)	0	Sub-Threshold (<0.005)	0	Sub-Threshold (<0.005)	0	Sub-Threshold (<0.005)	0
LUAD-2305.7.1.N.3.1.11.1.4.1	CpG Methylation	4	LUAD_DFI_df017, LUAD_DSS_df017, LUAD_OS_df017, LUAD_PFI_df017	LUAD-2305.7.1.N.3.1.11.1.4.1	MORC2	MORC2	1	LUAD	2305	7	1	N	3	1	11	1	4	1	Risky	0	1	3	Autophagy	Methylation	TMB	Overexpression	0	Sub-Threshold (<0.005)	0	Sub-Threshold (<0.005)	0.00756242	Validated (>0.005)	0	Sub-Threshold (<0.005)	1
LUAD-240.7.1.N.2.4.7.4.4.1	CpG Methylation	4	LUAD_DFI_df017, LUAD_DSS_df017, LUAD_OS_df017, LUAD_PFI_df017	LUAD-240.7.1.N.2.4.7.4.4.1	(CYP11B2 + `KCNMA1-AS1`)	(CYP11B2 + `KCNMA1-AS1`)	2	LUAD	240	7	1	N	2	4	7	4	4	1	Risky	0	1	3	Apoptosis	Methylation	TMB	Underexpression	0	Sub-Threshold (<0.005)	0	Sub-Threshold (<0.005)	0	Sub-Threshold (<0.005)	0	Sub-Threshold (<0.005)	0
LUAD-2422.7.1.P.2.62.31.1.2.3	CpG Methylation	4	LUAD_DFI_df017, LUAD_DSS_df017, LUAD_OS_df017, LUAD_PFI_df017	LUAD-2422.7.1.P.2.62.31.1.2.3	PIK3R1	PIK3R1	1	LUAD	2422	7	1	P	2	62	31	1	2	3	Protective	1	0	3	Apoptosis/Autophagy/Necrosis	Methylation	TMB	Underexpression	0	Sub-Threshold (<0.005)	0	Sub-Threshold (<0.005)	0	Sub-Threshold (<0.005)	0	Sub-Threshold (<0.005)	0
LUAD-2425.7.3.P.3.1.12.2.4.1	CpG Methylation	4	LUAD_DFI_df017, LUAD_DSS_df017, LUAD_OS_df017, LUAD_PFI_df017	LUAD-2425.7.3.P.3.1.12.2.4.1	PITX1	PITX1	1	LUAD	2425	7	3	P	3	1	12	2	4	1	Risky	0	1	3	Apoptosis	Methylation	TSM	Overexpression	0	Sub-Threshold (<0.005)	0	Sub-Threshold (<0.005)	0	Sub-Threshold (<0.005)	0	Sub-Threshold (<0.005)	0
LUAD-2447.7.3.N.1.4.7.4.4.1	CpG Methylation	4	LUAD_DFI_df017, LUAD_DSS_df017, LUAD_OS_df017, LUAD_PFI_df017	LUAD-2447.7.3.N.1.4.7.4.4.1	POTED	POTED	1	LUAD	2447	7	3	N	1	4	7	4	4	1	Risky	0	1	3	Apoptosis	Methylation	TSM	Unchanged	0	Sub-Threshold (<0.005)	0	Sub-Threshold (<0.005)	0	Sub-Threshold (<0.005)	0	Sub-Threshold (<0.005)	0
LUAD-2496.7.3.P.2.71.4.1.4.1	CpG Methylation	4	LUAD_DFI_df017, LUAD_DSS_df017, LUAD_OS_df017, LUAD_PFI_df017	LUAD-2496.7.3.P.2.71.4.1.4.1	RFTN1	RFTN1	1	LUAD	2496	7	3	P	2	71	4	1	4	1	Protective	3	0	1	Necrosis	Methylation	TSM	Underexpression	0	Sub-Threshold (<0.005)	0	Sub-Threshold (<0.005)	0.00664188	Validated (>0.005)	0	Sub-Threshold (<0.005)	1
LUAD-2510.7.3.N.3.1.2.2.4.3	CpG Methylation	4	LUAD_DFI_df017, LUAD_DSS_df017, LUAD_OS_df017, LUAD_PFI_df017	LUAD-2510.7.3.N.3.1.2.2.4.3	S100A11	S100A11	1	LUAD	2510	7	3	N	3	1	2	2	4	3	Risky	0	1	3	Apoptosis/Autophagy/NETosis	Methylation	TSM	Overexpression	0	Sub-Threshold (<0.005)	0	Sub-Threshold (<0.005)	0	Sub-Threshold (<0.005)	0	Sub-Threshold (<0.005)	0
LUAD-2655.7.3.P.2.62.30.1.2.3	CpG Methylation	4	LUAD_DFI_df017, LUAD_DSS_df017, LUAD_OS_df017, LUAD_PFI_df017	LUAD-2655.7.3.P.2.62.30.1.2.3	TNFSF12	TNFSF12	1	LUAD	2655	7	3	P	2	62	30	1	2	3	Protective	1	0	3	Apoptosis/Autophagy/Necrosis	Methylation	TSM	Underexpression	0	Sub-Threshold (<0.005)	0	Sub-Threshold (<0.005)	0	Sub-Threshold (<0.005)	0	Sub-Threshold (<0.005)	0
LUAD-2690.7.3.N.3.12.7.2.4.1	CpG Methylation	4	LUAD_DFI_df017, LUAD_DSS_df017, LUAD_OS_df017, LUAD_PFI_df017	LUAD-2690.7.3.N.3.12.7.2.4.1	TUFT1	TUFT1	1	LUAD	2690	7	3	N	3	12	7	2	4	1	Risky	0	2	2	Apoptosis	Methylation	TSM	Overexpression	0	Sub-Threshold (<0.005)	0	Sub-Threshold (<0.005)	0	Sub-Threshold (<0.005)	0	Sub-Threshold (<0.005)	0
LUAD-2724.7.3.N.2.1.2.2.1.3	CpG Methylation	4	LUAD_DFI_df017, LUAD_DSS_df017, LUAD_OS_df017, LUAD_PFI_df017	LUAD-2724.7.3.N.2.1.2.2.1.3	YBX1	YBX1	1	LUAD	2724	7	3	N	2	1	2	2	1	3	Risky	0	1	3	Apoptosis/Autophagy/Cellular senescence	Methylation	TSM	Underexpression	0	Sub-Threshold (<0.005)	0	Sub-Threshold (<0.005)	0	Sub-Threshold (<0.005)	0	Sub-Threshold (<0.005)	0
LUAD-2729.7.3.N.2.64.35.3.2.3	CpG Methylation	4	LUAD_DFI_df017, LUAD_DSS_df017, LUAD_OS_df017, LUAD_PFI_df017	LUAD-2729.7.3.N.2.64.35.3.2.3	ZBP1	ZBP1	1	LUAD	2729	7	3	N	2	64	35	3	2	3	Protective	2	0	2	Apoptosis/Necroptosis/Pyroptosis	Methylation	TSM	Underexpression	0	Sub-Threshold (<0.005)	0	Sub-Threshold (<0.005)	0	Sub-Threshold (<0.005)	0	Sub-Threshold (<0.005)	0
LUAD-33.7.1.P.2.64.31.1.4.1	CpG Methylation	4	LUAD_DFI_df017, LUAD_DSS_df017, LUAD_OS_df017, LUAD_PFI_df017	LUAD-33.7.1.P.2.64.31.1.4.1	(ADRB2 + FRZB + RASSF5)	(ADRB2 + FRZB + RASSF5)	3	LUAD	33	7	1	P	2	64	31	1	4	1	Protective	2	0	2	Apoptosis	Methylation	TMB	Underexpression	0	Sub-Threshold (<0.005)	0	Sub-Threshold (<0.005)	0	Sub-Threshold (<0.005)	0	Sub-Threshold (<0.005)	0
LUAD-76.7.3.P.3.31.11.4.4.1	CpG Methylation	4	LUAD_DFI_df017, LUAD_DSS_df017, LUAD_OS_df017, LUAD_PFI_df017	LUAD-76.7.3.P.3.31.11.4.4.1	(ANP32A + CDK2AP1 + CDX2 + COX5A + PDX1)	(ANP32A + CDK2AP1 + CDX2 + COX5A + PDX1)	5	LUAD	76	7	3	P	3	31	11	4	4	1	Risky	0	2	2	Apoptosis	Methylation	TSM	Overexpression	0	Sub-Threshold (<0.005)	0	Sub-Threshold (<0.005)	0	Sub-Threshold (<0.005)	0	Sub-Threshold (<0.005)	0
LUAD-825.7.3.P.2.71.31.1.4.1	CpG Methylation	4	LUAD_DFI_df017, LUAD_DSS_df017, LUAD_OS_df017, LUAD_PFI_df017	LUAD-825.7.3.P.2.71.31.1.4.1	(FRZB + ITGA9 + LINC01354 + RASSF5 + TMEM8B)	(FRZB + ITGA9 + LINC01354 + RASSF5 + TMEM8B)	5	LUAD	825	7	3	P	2	71	31	1	4	1	Protective	3	0	1	Apoptosis	Methylation	TSM	Underexpression	0	Sub-Threshold (<0.005)	0	Sub-Threshold (<0.005)	0	Sub-Threshold (<0.005)	0	Sub-Threshold (<0.005)	0
LUAD-835.7.3.P.2.64.35.1.4.1	CpG Methylation	4	LUAD_DFI_df017, LUAD_DSS_df017, LUAD_OS_df017, LUAD_PFI_df017	LUAD-835.7.3.P.2.64.35.1.4.1	(GATA2 + PPP3CC + UBA7)	(GATA2 + PPP3CC + UBA7)	3	LUAD	835	7	3	P	2	64	35	1	4	1	Protective	2	0	2	Apoptosis	Methylation	TSM	Underexpression	0	Sub-Threshold (<0.005)	0	Sub-Threshold (<0.005)	0	Sub-Threshold (<0.005)	0	Sub-Threshold (<0.005)	0
LUAD-944.7.3.N.2.71.7.4.4.1	CpG Methylation	4	LUAD_DFI_df017, LUAD_DSS_df017, LUAD_OS_df017, LUAD_PFI_df017	LUAD-944.7.3.N.2.71.7.4.4.1	(S100A1 + SLC30A8)	(S100A1 + SLC30A8)	2	LUAD	944	7	3	N	2	71	7	4	4	1	Protective	3	0	1	Apoptosis	Methylation	TSM	Underexpression	0	Sub-Threshold (<0.005)	0	Sub-Threshold (<0.005)	0	Sub-Threshold (<0.005)	0	Sub-Threshold (<0.005)	0
LUSC-1035.7.3.N.1.20.14.2.4.1	CpG Methylation	4	LUSC_DFI_df147, LUSC_DSS_df147, LUSC_OS_df147, LUSC_PFI_df147	LUSC-1035.7.3.N.1.20.14.2.4.1	BNIPL	BNIPL	1	LUSC	1035	7	3	N	1	20	14	2	4	1	Protective	1	0	3	Apoptosis	Methylation	TSM	Unchanged	0	Sub-Threshold (<0.005)	0	Sub-Threshold (<0.005)	0.00761104	Validated (>0.005)	0	Sub-Threshold (<0.005)	1
LUSC-1093.7.3.P.3.1.11.4.4.1	CpG Methylation	4	LUSC_DFI_df147, LUSC_DSS_df147, LUSC_OS_df147, LUSC_PFI_df147	LUSC-1093.7.3.P.3.1.11.4.4.1	CDX2	CDX2	1	LUSC	1093	7	3	P	3	1	11	4	4	1	Risky	0	1	3	Apoptosis	Methylation	TSM	Overexpression	0	Sub-Threshold (<0.005)	0	Sub-Threshold (<0.005)	0.00664929	Validated (>0.005)	0	Sub-Threshold (<0.005)	1
LUSC-1094.7.3.N.1.4.4.2.4.1	CpG Methylation	4	LUSC_DFI_df147, LUSC_DSS_df147, LUSC_OS_df147, LUSC_PFI_df147	LUSC-1094.7.3.N.1.4.4.2.4.1	CEACAM1	CEACAM1	1	LUSC	1094	7	3	N	1	4	4	2	4	1	Risky	0	1	3	Apoptosis	Methylation	TSM	Unchanged	0	Sub-Threshold (<0.005)	0	Sub-Threshold (<0.005)	0	Sub-Threshold (<0.005)	0	Sub-Threshold (<0.005)	0
LUSC-1156.7.3.P.2.34.11.2.4.2	CpG Methylation	4	LUSC_DFI_df147, LUSC_DSS_df147, LUSC_OS_df147, LUSC_PFI_df147	LUSC-1156.7.3.P.2.34.11.2.4.2	DIAPH1	DIAPH1	1	LUSC	1156	7	3	P	2	34	11	2	4	2	Risky	0	2	2	Apoptosis/Entosis	Methylation	TSM	Underexpression	0	Sub-Threshold (<0.005)	0	Sub-Threshold (<0.005)	0	Sub-Threshold (<0.005)	0	Sub-Threshold (<0.005)	0
LUSC-1160.7.3.P.3.69.14.1.4.1	CpG Methylation	4	LUSC_DFI_df147, LUSC_DSS_df147, LUSC_OS_df147, LUSC_PFI_df147	LUSC-1160.7.3.P.3.69.14.1.4.1	DLX5	DLX5	1	LUSC	1160	7	3	P	3	69	14	1	4	1	Protective	2	0	2	Apoptosis	Methylation	TSM	Overexpression	0	Sub-Threshold (<0.005)	0	Sub-Threshold (<0.005)	0	Sub-Threshold (<0.005)	0	Sub-Threshold (<0.005)	0
LUSC-1161.7.3.P.3.62.11.1.4.3	CpG Methylation	4	LUSC_DFI_df147, LUSC_DSS_df147, LUSC_OS_df147, LUSC_PFI_df147	LUSC-1161.7.3.P.3.62.11.1.4.3	DLX6-AS1	DLX6-AS1	1	LUSC	1161	7	3	P	3	62	11	1	4	3	Protective	1	0	3	Apoptosis/Autophagy/Pyroptosis	Methylation	TSM	Overexpression	0	Sub-Threshold (<0.005)	0	Sub-Threshold (<0.005)	0	Sub-Threshold (<0.005)	0	Sub-Threshold (<0.005)	0
LUSC-1168.7.3.P.2.1.11.1.4.2	CpG Methylation	4	LUSC_DFI_df147, LUSC_DSS_df147, LUSC_OS_df147, LUSC_PFI_df147	LUSC-1168.7.3.P.2.1.11.1.4.2	DUSP1	DUSP1	1	LUSC	1168	7	3	P	2	1	11	1	4	2	Risky	0	1	3	Apoptosis/Autophagy	Methylation	TSM	Underexpression	0	Sub-Threshold (<0.005)	0	Sub-Threshold (<0.005)	0	Sub-Threshold (<0.005)	0	Sub-Threshold (<0.005)	0
LUSC-1186.7.3.N.3.4.62.4.4.2	CpG Methylation	4	LUSC_DFI_df147, LUSC_DSS_df147, LUSC_OS_df147, LUSC_PFI_df147	LUSC-1186.7.3.N.3.4.62.4.4.2	ENO1	ENO1	1	LUSC	1186	7	3	N	3	4	62	4	4	2	Risky	0	1	3	Apoptosis/Ferroptosis	Methylation	TSM	Overexpression	0	Sub-Threshold (<0.005)	0	Sub-Threshold (<0.005)	0	Sub-Threshold (<0.005)	0	Sub-Threshold (<0.005)	0
LUSC-1801.7.3.P.2.11.2.4.4.1	CpG Methylation	4	LUSC_DFI_df147, LUSC_DSS_df147, LUSC_OS_df147, LUSC_PFI_df147	LUSC-1801.7.3.P.2.11.2.4.4.1	FOXG1	FOXG1	1	LUSC	1801	7	3	P	2	11	2	4	4	1	Risky	0	1	3	Apoptosis	Methylation	TSM	Underexpression	0	Sub-Threshold (<0.005)	0	Sub-Threshold (<0.005)	0	Sub-Threshold (<0.005)	0	Sub-Threshold (<0.005)	0
LUSC-1825.7.3.P.2.1.64.1.4.2	CpG Methylation	4	LUSC_DFI_df147, LUSC_DSS_df147, LUSC_OS_df147, LUSC_PFI_df147	LUSC-1825.7.3.P.2.1.64.1.4.2	GATA6	GATA6	1	LUSC	1825	7	3	P	2	1	64	1	4	2	Risky	0	1	3	Apoptosis/Pyroptosis	Methylation	TSM	Underexpression	0	Sub-Threshold (<0.005)	0	Sub-Threshold (<0.005)	0	Sub-Threshold (<0.005)	0	Sub-Threshold (<0.005)	0
LUSC-2113.7.3.N.2.43.62.1.4.2	CpG Methylation	4	LUSC_DFI_df147, LUSC_DSS_df147, LUSC_OS_df147, LUSC_PFI_df147	LUSC-2113.7.3.N.2.43.62.1.4.2	PARP4	PARP4	1	LUSC	2113	7	3	N	2	43	62	1	4	2	Risky	0	3	1	Apoptosis/Necrosis	Methylation	TSM	Underexpression	0	Sub-Threshold (<0.005)	0	Sub-Threshold (<0.005)	0	Sub-Threshold (<0.005)	0	Sub-Threshold (<0.005)	0
LUSC-2116.7.3.P.3.62.11.4.4.3	CpG Methylation	4	LUSC_DFI_df147, LUSC_DSS_df147, LUSC_OS_df147, LUSC_PFI_df147	LUSC-2116.7.3.P.3.62.11.4.4.3	PAX3	PAX3	1	LUSC	2116	7	3	P	3	62	11	4	4	3	Protective	1	0	3	Apoptosis/Autophagy/Cellular senescence	Methylation	TSM	Overexpression	0	Sub-Threshold (<0.005)	0	Sub-Threshold (<0.005)	0	Sub-Threshold (<0.005)	0	Sub-Threshold (<0.005)	0
LUSC-2306.7.3.N.3.14.2.2.4.1	CpG Methylation	4	LUSC_DFI_df147, LUSC_DSS_df147, LUSC_OS_df147, LUSC_PFI_df147	LUSC-2306.7.3.N.3.14.2.2.4.1	STK38L	STK38L	1	LUSC	2306	7	3	N	3	14	2	2	4	1	Risky	0	2	2	Autophagy	Methylation	TSM	Overexpression	0	Sub-Threshold (<0.005)	0	Sub-Threshold (<0.005)	0	Sub-Threshold (<0.005)	0	Sub-Threshold (<0.005)	0
LUSC-2350.7.3.P.2.30.11.4.4.5	CpG Methylation	4	LUSC_DFI_df147, LUSC_DSS_df147, LUSC_OS_df147, LUSC_PFI_df147	LUSC-2350.7.3.P.2.30.11.4.4.5	TNFRSF1A	TNFRSF1A	1	LUSC	2350	7	3	P	2	30	11	4	4	5	Risky	0	1	3	Anoikis/Apoptosis/Autophagy/Necroptosis/Necrosis	Methylation	TSM	Underexpression	0	Sub-Threshold (<0.005)	0	Sub-Threshold (<0.005)	0	Sub-Threshold (<0.005)	0	Sub-Threshold (<0.005)	0
LUSC-986.7.3.N.1.62.4.2.4.3	CpG Methylation	4	LUSC_DFI_df147, LUSC_DSS_df147, LUSC_OS_df147, LUSC_PFI_df147	LUSC-986.7.3.N.1.62.4.2.4.3	ALDH1A1	ALDH1A1	1	LUSC	986	7	3	N	1	62	4	2	4	3	Protective	1	0	3	Apoptosis/Autophagy/Ferroptosis	Methylation	TSM	Unchanged	0	Sub-Threshold (<0.005)	0	Sub-Threshold (<0.005)	0	Sub-Threshold (<0.005)	0	Sub-Threshold (<0.005)	0
PAAD-1499.7.3.N.3.35.20.1.4.5	CpG Methylation	4	PAAD_DFI_df377, PAAD_DSS_df377, PAAD_OS_df377, PAAD_PFI_df377	PAAD-1499.7.3.N.3.35.20.1.4.5	MUC1	MUC1	1	PAAD	1499	7	3	N	3	35	20	1	4	5	Risky	0	3	1	Anoikis/Apoptosis/Autophagy/Pyroptosis/Necrosis	Methylation	TSM	Overexpression	0	Sub-Threshold (<0.005)	0	Sub-Threshold (<0.005)	0.00981266	Validated (>0.005)	0	Sub-Threshold (<0.005)	1
PAAD-1696.7.3.N.1.35.2.4.4.1	CpG Methylation	4	PAAD_DFI_df377, PAAD_DSS_df377, PAAD_OS_df377, PAAD_PFI_df377	PAAD-1696.7.3.N.1.35.2.4.4.1	SLURP1	SLURP1	1	PAAD	1696	7	3	N	1	35	2	4	4	1	Risky	0	3	1	Apoptosis	Methylation	TSM	Unchanged	0	Sub-Threshold (<0.005)	0	Sub-Threshold (<0.005)	0	Sub-Threshold (<0.005)	0	Sub-Threshold (<0.005)	0
PAAD-171.7.3.N.3.44.71.1.4.2	CpG Methylation	4	PAAD_DFI_df377, PAAD_DSS_df377, PAAD_OS_df377, PAAD_PFI_df377	PAAD-171.7.3.N.3.44.71.1.4.2	(CCAT1 + CKS2 + KLF5 + MACC1)	(CCAT1 + CKS2 + KLF5 + MACC1)	4	PAAD	171	7	3	N	3	44	71	1	4	2	Meaningful Risky	0	4	0	Apoptosis/Autophagy	Methylation	TSM	Overexpression	0	Sub-Threshold (<0.005)	0	Sub-Threshold (<0.005)	0	Sub-Threshold (<0.005)	0	Sub-Threshold (<0.005)	0
PAAD-1810.7.3.N.3.35.44.2.4.1	CpG Methylation	4	PAAD_DFI_df377, PAAD_DSS_df377, PAAD_OS_df377, PAAD_PFI_df377	PAAD-1810.7.3.N.3.35.44.2.4.1	VAMP8	VAMP8	1	PAAD	1810	7	3	N	3	35	44	2	4	1	Risky	0	3	1	Autophagy	Methylation	TSM	Overexpression	0	Sub-Threshold (<0.005)	0	Sub-Threshold (<0.005)	0.00541201	Validated (>0.005)	0	Sub-Threshold (<0.005)	1
PAAD-1850.7.3.P.3.9.5.3.4.1	CpG Methylation	4	PAAD_DFI_df377, PAAD_DSS_df377, PAAD_OS_df377, PAAD_PFI_df377	PAAD-1850.7.3.P.3.9.5.3.4.1	ZNF667-AS1	ZNF667-AS1	1	PAAD	1850	7	3	P	3	9	5	3	4	1	Protective	2	0	2	Apoptosis	Methylation	TSM	Overexpression	0	Sub-Threshold (<0.005)	0	Sub-Threshold (<0.005)	0.0066937	Validated (>0.005)	0	Sub-Threshold (<0.005)	1
PAAD-641.7.2.N.3.95.4.4.4.1	CpG Methylation	4	PAAD_DFI_df377, PAAD_DSS_df377, PAAD_OS_df377, PAAD_PFI_df377	PAAD-641.7.2.N.3.95.4.4.4.1	ABHD16A	ABHD16A	1	PAAD	641	7	2	N	3	95	4	4	4	1	Meaningful Protective	4	0	0	Necrosis	Methylation	MSI	Overexpression	0	Sub-Threshold (<0.005)	0	Sub-Threshold (<0.005)	0.00838144	Validated (>0.005)	0	Sub-Threshold (<0.005)	1
PAAD-674.7.2.N.3.71.11.4.4.1	CpG Methylation	4	PAAD_DFI_df377, PAAD_DSS_df377, PAAD_OS_df377, PAAD_PFI_df377	PAAD-674.7.2.N.3.71.11.4.4.1	AMACR	AMACR	1	PAAD	674	7	2	N	3	71	11	4	4	1	Protective	3	0	1	Necrosis	Methylation	MSI	Overexpression	0	Sub-Threshold (<0.005)	0	Sub-Threshold (<0.005)	0	Sub-Threshold (<0.005)	0	Sub-Threshold (<0.005)	0
PAAD-683.7.2.N.3.44.4.4.4.2	CpG Methylation	4	PAAD_DFI_df377, PAAD_DSS_df377, PAAD_OS_df377, PAAD_PFI_df377	PAAD-683.7.2.N.3.44.4.4.4.2	ANO1	ANO1	1	PAAD	683	7	2	N	3	44	4	4	4	2	Meaningful Risky	0	4	0	Apoptosis/Ferroptosis	Methylation	MSI	Overexpression	0	Sub-Threshold (<0.005)	0	Sub-Threshold (<0.005)	0	Sub-Threshold (<0.005)	0	Sub-Threshold (<0.005)	0
PAAD-731.7.2.N.3.11.43.3.4.3	CpG Methylation	4	PAAD_DFI_df377, PAAD_DSS_df377, PAAD_OS_df377, PAAD_PFI_df377	PAAD-731.7.2.N.3.11.43.3.4.3	BGN	BGN	1	PAAD	731	7	2	N	3	11	43	3	4	3	Risky	0	1	3	Apoptosis/Autophagy/Ferroptosis	Methylation	MSI	Overexpression	0	Sub-Threshold (<0.005)	0	Sub-Threshold (<0.005)	0.00768384	Validated (>0.005)	0	Sub-Threshold (<0.005)	1
PAAD-85.7.2.N.3.44.4.4.4.1	CpG Methylation	4	PAAD_DFI_df377, PAAD_DSS_df377, PAAD_OS_df377, PAAD_PFI_df377	PAAD-85.7.2.N.3.44.4.4.4.1	(ALPP + ARHGAP26 + BCL2L12 + BLM)	(ALPP + ARHGAP26 + BCL2L12 + BLM)	4	PAAD	85	7	2	N	3	44	4	4	4	1	Meaningful Risky	0	4	0	Apoptosis	Methylation	MSI	Overexpression	0	Sub-Threshold (<0.005)	0	Sub-Threshold (<0.005)	0.0128819	Validated (>0.005)	0	Sub-Threshold (<0.005)	1
STAD-1023.7.3.P.3.35.71.3.4.1	CpG Methylation	4	STAD_DFI_df157, STAD_DSS_df157, STAD_OS_df157, STAD_PFI_df157	STAD-1023.7.3.P.3.35.71.3.4.1	(TCF4 + ZNF521)	(TCF4 + ZNF521)	2	STAD	1023	7	3	P	3	35	71	3	4	1	Risky	0	3	1	Apoptosis	Methylation	TSM	Overexpression	0	Sub-Threshold (<0.005)	0	Sub-Threshold (<0.005)	0	Sub-Threshold (<0.005)	0	Sub-Threshold (<0.005)	0
STAD-1030.7.1.P.2.44.62.1.4.1	CpG Methylation	4	STAD_DFI_df157, STAD_DSS_df157, STAD_OS_df157, STAD_PFI_df157	STAD-1030.7.1.P.2.44.62.1.4.1	(`ADAMTS9-AS2` + APBB1 + CCNA1 + FGF14 + LRAT + `MIR124-2HG` + ZIC1)	(`ADAMTS9-AS2` + APBB1 + CCNA1 + FGF14 + LRAT + `MIR124-2HG` + ZIC1)	7	STAD	1030	7	1	P	2	44	62	1	4	1	Meaningful Risky	0	4	0	Apoptosis	Methylation	TMB	Underexpression	0	Sub-Threshold (<0.005)	0	Sub-Threshold (<0.005)	0	Sub-Threshold (<0.005)	0	Sub-Threshold (<0.005)	0
STAD-1078.7.3.N.3.35.43.3.4.2	CpG Methylation	4	STAD_DFI_df157, STAD_DSS_df157, STAD_OS_df157, STAD_PFI_df157	STAD-1078.7.3.N.3.35.43.3.4.2	A2M	A2M	1	STAD	1078	7	3	N	3	35	43	3	4	2	Risky	0	3	1	Apoptosis/Necrosis	Methylation	TSM	Overexpression	0	Sub-Threshold (<0.005)	0	Sub-Threshold (<0.005)	0	Sub-Threshold (<0.005)	0	Sub-Threshold (<0.005)	0
STAD-1111.7.2.P.1.35.71.3.4.1	CpG Methylation	4	STAD_DFI_df157, STAD_DSS_df157, STAD_OS_df157, STAD_PFI_df157	STAD-1111.7.2.P.1.35.71.3.4.1	AKR1B1	AKR1B1	1	STAD	1111	7	2	P	1	35	71	3	4	1	Risky	0	3	1	Apoptosis	Methylation	MSI	Unchanged	0	Sub-Threshold (<0.005)	0	Sub-Threshold (<0.005)	0	Sub-Threshold (<0.005)	0	Sub-Threshold (<0.005)	0
STAD-1119.7.1.P.3.5.39.3.4.1	CpG Methylation	4	STAD_DFI_df157, STAD_DSS_df157, STAD_OS_df157, STAD_PFI_df157	STAD-1119.7.1.P.3.5.39.3.4.1	AMIGO2	AMIGO2	1	STAD	1119	7	1	P	3	5	39	3	4	1	Risky	0	2	2	Pyroptosis	Methylation	TMB	Overexpression	0	Sub-Threshold (<0.005)	0	Sub-Threshold (<0.005)	0.00746767	Validated (>0.005)	0	Sub-Threshold (<0.005)	1
STAD-1125.7.3.P.3.1.7.3.4.3	CpG Methylation	4	STAD_DFI_df157, STAD_DSS_df157, STAD_OS_df157, STAD_PFI_df157	STAD-1125.7.3.P.3.1.7.3.4.3	ANGPTL2	ANGPTL2	1	STAD	1125	7	3	P	3	1	7	3	4	3	Risky	0	1	3	Anoikis/Apoptosis/Cellular senescence	Methylation	TSM	Overexpression	0	Sub-Threshold (<0.005)	0	Sub-Threshold (<0.005)	0	Sub-Threshold (<0.005)	0	Sub-Threshold (<0.005)	0
STAD-1207.7.3.P.3.43.71.4.4.1	CpG Methylation	4	STAD_DFI_df157, STAD_DSS_df157, STAD_OS_df157, STAD_PFI_df157	STAD-1207.7.3.P.3.43.71.4.4.1	C1QL4	C1QL4	1	STAD	1207	7	3	P	3	43	71	4	4	1	Risky	0	3	1	Necrosis	Methylation	TSM	Overexpression	0	Sub-Threshold (<0.005)	0	Sub-Threshold (<0.005)	0	Sub-Threshold (<0.005)	0	Sub-Threshold (<0.005)	0
STAD-1208.7.3.P.2.1.64.1.4.2	CpG Methylation	4	STAD_DFI_df157, STAD_DSS_df157, STAD_OS_df157, STAD_PFI_df157	STAD-1208.7.3.P.2.1.64.1.4.2	C1QTNF3	C1QTNF3	1	STAD	1208	7	3	P	2	1	64	1	4	2	Risky	0	1	3	Apoptosis/Necrosis	Methylation	TSM	Underexpression	0	Sub-Threshold (<0.005)	0	Sub-Threshold (<0.005)	0	Sub-Threshold (<0.005)	0	Sub-Threshold (<0.005)	0
STAD-1212.7.3.N.2.31.64.4.4.2	CpG Methylation	4	STAD_DFI_df157, STAD_DSS_df157, STAD_OS_df157, STAD_PFI_df157	STAD-1212.7.3.N.2.31.64.4.4.2	C5	C5	1	STAD	1212	7	3	N	2	31	64	4	4	2	Risky	0	2	2	Apoptosis/Necroptosis	Methylation	TSM	Underexpression	0	Sub-Threshold (<0.005)	0	Sub-Threshold (<0.005)	0.00789543	Validated (>0.005)	0	Sub-Threshold (<0.005)	1
STAD-1226.7.1.N.3.93.4.4.4.1	CpG Methylation	4	STAD_DFI_df157, STAD_DSS_df157, STAD_OS_df157, STAD_PFI_df157	STAD-1226.7.1.N.3.93.4.4.4.1	CANT1	CANT1	1	STAD	1226	7	1	N	3	93	4	4	4	1	Protective	3	0	1	Apoptosis	Methylation	TMB	Overexpression	0	Sub-Threshold (<0.005)	0	Sub-Threshold (<0.005)	0	Sub-Threshold (<0.005)	0	Sub-Threshold (<0.005)	0
STAD-1257.7.1.P.1.11.71.2.2.3	CpG Methylation	4	STAD_DFI_df157, STAD_DSS_df157, STAD_OS_df157, STAD_PFI_df157	STAD-1257.7.1.P.1.11.71.2.2.3	CD40	CD40	1	STAD	1257	7	1	P	1	11	71	2	2	3	Risky	0	1	3	Apoptosis/Autophagy/Necrosis	Methylation	TMB	Unchanged	0	Sub-Threshold (<0.005)	0	Sub-Threshold (<0.005)	0	Sub-Threshold (<0.005)	0	Sub-Threshold (<0.005)	0
STAD-1299.7.3.N.3.1.20.1.2.1	CpG Methylation	4	STAD_DFI_df157, STAD_DSS_df157, STAD_OS_df157, STAD_PFI_df157	STAD-1299.7.3.N.3.1.20.1.2.1	CLEC12A	CLEC12A	1	STAD	1299	7	3	N	3	1	20	1	2	1	Risky	0	1	3	Autophagy	Methylation	TSM	Overexpression	0	Sub-Threshold (<0.005)	0	Sub-Threshold (<0.005)	0	Sub-Threshold (<0.005)	0	Sub-Threshold (<0.005)	0
STAD-1308.7.3.P.2.34.64.4.4.2	CpG Methylation	4	STAD_DFI_df157, STAD_DSS_df157, STAD_OS_df157, STAD_PFI_df157	STAD-1308.7.3.P.2.34.64.4.4.2	COL2A1	COL2A1	1	STAD	1308	7	3	P	2	34	64	4	4	2	Risky	0	2	2	Apoptosis/Necrosis	Methylation	TSM	Underexpression	0	Sub-Threshold (<0.005)	0	Sub-Threshold (<0.005)	0	Sub-Threshold (<0.005)	0	Sub-Threshold (<0.005)	0
STAD-1309.7.1.P.2.34.64.4.4.2	CpG Methylation	4	STAD_DFI_df157, STAD_DSS_df157, STAD_OS_df157, STAD_PFI_df157	STAD-1309.7.1.P.2.34.64.4.4.2	COL2A1	COL2A1	1	STAD	1309	7	1	P	2	34	64	4	4	2	Risky	0	2	2	Apoptosis/Necrosis	Methylation	TMB	Underexpression	0	Sub-Threshold (<0.005)	0	Sub-Threshold (<0.005)	0	Sub-Threshold (<0.005)	0	Sub-Threshold (<0.005)	0
STAD-1338.7.1.P.3.35.39.3.4.4	CpG Methylation	4	STAD_DFI_df157, STAD_DSS_df157, STAD_OS_df157, STAD_PFI_df157	STAD-1338.7.1.P.3.35.39.3.4.4	CXCR4	CXCR4	1	STAD	1338	7	1	P	3	35	39	3	4	4	Risky	0	3	1	Anoikis/Apoptosis/Autophagy/Necrosis	Methylation	TMB	Overexpression	0	Sub-Threshold (<0.005)	0	Sub-Threshold (<0.005)	0.00500025	Validated (>0.005)	0	Sub-Threshold (<0.005)	1
STAD-1352.7.1.P.2.44.71.1.2.2	CpG Methylation	4	STAD_DFI_df157, STAD_DSS_df157, STAD_OS_df157, STAD_PFI_df157	STAD-1352.7.1.P.2.44.71.1.2.2	CYP1B1	CYP1B1	1	STAD	1352	7	1	P	2	44	71	1	2	2	Meaningful Risky	0	4	0	Apoptosis/Necrosis	Methylation	TMB	Underexpression	0	Sub-Threshold (<0.005)	0	Sub-Threshold (<0.005)	0	Sub-Threshold (<0.005)	0	Sub-Threshold (<0.005)	0
STAD-1360.7.1.P.3.44.62.3.4.1	CpG Methylation	4	STAD_DFI_df157, STAD_DSS_df157, STAD_OS_df157, STAD_PFI_df157	STAD-1360.7.1.P.3.44.62.3.4.1	DBX2	DBX2	1	STAD	1360	7	1	P	3	44	62	3	4	1	Meaningful Risky	0	4	0	Apoptosis	Methylation	TMB	Overexpression	0	Sub-Threshold (<0.005)	0	Sub-Threshold (<0.005)	0	Sub-Threshold (<0.005)	0	Sub-Threshold (<0.005)	0
STAD-1377.7.1.P.3.44.71.4.4.3	CpG Methylation	4	STAD_DFI_df157, STAD_DSS_df157, STAD_OS_df157, STAD_PFI_df157	STAD-1377.7.1.P.3.44.71.4.4.3	DKK1	DKK1	1	STAD	1377	7	1	P	3	44	71	4	4	3	Meaningful Risky	0	4	0	Apoptosis/Cellular senescence/Ferroptosis	Methylation	TMB	Overexpression	0	Sub-Threshold (<0.005)	0	Sub-Threshold (<0.005)	0	Sub-Threshold (<0.005)	0	Sub-Threshold (<0.005)	0
STAD-1392.7.3.P.3.31.64.3.2.2	CpG Methylation	4	STAD_DFI_df157, STAD_DSS_df157, STAD_OS_df157, STAD_PFI_df157	STAD-1392.7.3.P.3.31.64.3.2.2	EBF2	EBF2	1	STAD	1392	7	3	P	3	31	64	3	2	2	Risky	0	2	2	Apoptosis/Necrosis	Methylation	TSM	Overexpression	0	Sub-Threshold (<0.005)	0	Sub-Threshold (<0.005)	0	Sub-Threshold (<0.005)	0	Sub-Threshold (<0.005)	0
STAD-1397.7.1.P.3.1.62.2.4.2	CpG Methylation	4	STAD_DFI_df157, STAD_DSS_df157, STAD_OS_df157, STAD_PFI_df157	STAD-1397.7.1.P.3.1.62.2.4.2	EDIL3	EDIL3	1	STAD	1397	7	1	P	3	1	62	2	4	2	Risky	0	1	3	Apoptosis/Efferocytosis	Methylation	TMB	Overexpression	0	Sub-Threshold (<0.005)	0	Sub-Threshold (<0.005)	0	Sub-Threshold (<0.005)	0	Sub-Threshold (<0.005)	0
STAD-1401.7.3.P.1.31.69.2.4.1	CpG Methylation	4	STAD_DFI_df157, STAD_DSS_df157, STAD_OS_df157, STAD_PFI_df157	STAD-1401.7.3.P.1.31.69.2.4.1	EDNRB	EDNRB	1	STAD	1401	7	3	P	1	31	69	2	4	1	Risky	0	2	2	Necrosis	Methylation	TSM	Unchanged	0	Sub-Threshold (<0.005)	0	Sub-Threshold (<0.005)	0	Sub-Threshold (<0.005)	0	Sub-Threshold (<0.005)	0
STAD-2094.7.3.P.2.1.7.1.4.2	CpG Methylation	4	STAD_DFI_df157, STAD_DSS_df157, STAD_OS_df157, STAD_PFI_df157	STAD-2094.7.3.P.2.1.7.1.4.2	EPHA7	EPHA7	1	STAD	2094	7	3	P	2	1	7	1	4	2	Risky	0	1	3	Apoptosis/Autophagy	Methylation	TSM	Underexpression	0	Sub-Threshold (<0.005)	0	Sub-Threshold (<0.005)	0	Sub-Threshold (<0.005)	0	Sub-Threshold (<0.005)	0
STAD-2102.7.3.N.3.11.62.2.3.1	CpG Methylation	4	STAD_DFI_df157, STAD_DSS_df157, STAD_OS_df157, STAD_PFI_df157	STAD-2102.7.3.N.3.11.62.2.3.1	ERGIC2	ERGIC2	1	STAD	2102	7	3	N	3	11	62	2	3	1	Risky	0	1	3	Cellular senescence	Methylation	TSM	Overexpression	0	Sub-Threshold (<0.005)	0	Sub-Threshold (<0.005)	0.00753747	Validated (>0.005)	0	Sub-Threshold (<0.005)	1
STAD-2127.7.1.P.1.1.71.3.4.1	CpG Methylation	4	STAD_DFI_df157, STAD_DSS_df157, STAD_OS_df157, STAD_PFI_df157	STAD-2127.7.1.P.1.1.71.3.4.1	FAT4	FAT4	1	STAD	2127	7	1	P	1	1	71	3	4	1	Risky	0	1	3	Autophagy	Methylation	TMB	Unchanged	0	Sub-Threshold (<0.005)	0	Sub-Threshold (<0.005)	0	Sub-Threshold (<0.005)	0	Sub-Threshold (<0.005)	0
STAD-2150.7.3.P.2.31.64.1.4.4	CpG Methylation	4	STAD_DFI_df157, STAD_DSS_df157, STAD_OS_df157, STAD_PFI_df157	STAD-2150.7.3.P.2.31.64.1.4.4	FGFR1	FGFR1	1	STAD	2150	7	3	P	2	31	64	1	4	4	Risky	0	2	2	Apoptosis/Autophagy/Cellular senescence/Ferroptosis	Methylation	TSM	Underexpression	0	Sub-Threshold (<0.005)	0	Sub-Threshold (<0.005)	0	Sub-Threshold (<0.005)	0	Sub-Threshold (<0.005)	0
STAD-2173.7.3.P.3.31.64.3.4.1	CpG Methylation	4	STAD_DFI_df157, STAD_DSS_df157, STAD_OS_df157, STAD_PFI_df157	STAD-2173.7.3.P.3.31.64.3.4.1	FZD7	FZD7	1	STAD	2173	7	3	P	3	31	64	3	4	1	Risky	0	2	2	Ferroptosis	Methylation	TSM	Overexpression	0	Sub-Threshold (<0.005)	0	Sub-Threshold (<0.005)	0	Sub-Threshold (<0.005)	0	Sub-Threshold (<0.005)	0
STAD-2193.7.1.P.2.31.64.1.4.1	CpG Methylation	4	STAD_DFI_df157, STAD_DSS_df157, STAD_OS_df157, STAD_PFI_df157	STAD-2193.7.1.P.2.31.64.1.4.1	GFRA1	GFRA1	1	STAD	2193	7	1	P	2	31	64	1	4	1	Risky	0	2	2	Autophagy	Methylation	TMB	Underexpression	0	Sub-Threshold (<0.005)	0	Sub-Threshold (<0.005)	0	Sub-Threshold (<0.005)	0	Sub-Threshold (<0.005)	0
STAD-2230.7.3.N.3.14.11.3.4.1	CpG Methylation	4	STAD_DFI_df157, STAD_DSS_df157, STAD_OS_df157, STAD_PFI_df157	STAD-2230.7.3.N.3.14.11.3.4.1	HAMP	HAMP	1	STAD	2230	7	3	N	3	14	11	3	4	1	Risky	0	2	2	Ferroptosis	Methylation	TSM	Overexpression	0	Sub-Threshold (<0.005)	0	Sub-Threshold (<0.005)	0	Sub-Threshold (<0.005)	0	Sub-Threshold (<0.005)	0
STAD-2234.7.3.N.3.35.2.4.4.3	CpG Methylation	4	STAD_DFI_df157, STAD_DSS_df157, STAD_OS_df157, STAD_PFI_df157	STAD-2234.7.3.N.3.35.2.4.4.3	HAVCR1	HAVCR1	1	STAD	2234	7	3	N	3	35	2	4	4	3	Risky	0	3	1	Apoptosis/Autophagy/Efferocytosis	Methylation	TSM	Overexpression	0	Sub-Threshold (<0.005)	0	Sub-Threshold (<0.005)	0	Sub-Threshold (<0.005)	0	Sub-Threshold (<0.005)	0
STAD-2312.7.1.P.1.1.71.3.4.4	CpG Methylation	4	STAD_DFI_df157, STAD_DSS_df157, STAD_OS_df157, STAD_PFI_df157	STAD-2312.7.1.P.1.1.71.3.4.4	ITGA5	ITGA5	1	STAD	2312	7	1	P	1	1	71	3	4	4	Risky	0	1	3	Anoikis/Apoptosis/Autophagy/Necrosis	Methylation	TMB	Unchanged	0	Sub-Threshold (<0.005)	0	Sub-Threshold (<0.005)	0	Sub-Threshold (<0.005)	0	Sub-Threshold (<0.005)	0
STAD-2338.7.1.P.3.30.71.2.3.1	CpG Methylation	4	STAD_DFI_df157, STAD_DSS_df157, STAD_OS_df157, STAD_PFI_df157	STAD-2338.7.1.P.3.30.71.2.3.1	KDM5B	KDM5B	1	STAD	2338	7	1	P	3	30	71	2	3	1	Risky	0	1	3	Apoptosis	Methylation	TMB	Overexpression	0	Sub-Threshold (<0.005)	0	Sub-Threshold (<0.005)	0.00862751	Validated (>0.005)	0	Sub-Threshold (<0.005)	1
STAD-2398.7.1.P.1.31.71.3.4.1	CpG Methylation	4	STAD_DFI_df157, STAD_DSS_df157, STAD_OS_df157, STAD_PFI_df157	STAD-2398.7.1.P.1.31.71.3.4.1	MAP1B	MAP1B	1	STAD	2398	7	1	P	1	31	71	3	4	1	Risky	0	2	2	Autophagy	Methylation	TMB	Unchanged	0	Sub-Threshold (<0.005)	0	Sub-Threshold (<0.005)	0	Sub-Threshold (<0.005)	0	Sub-Threshold (<0.005)	0
STAD-2416.7.1.P.3.1.64.2.4.2	CpG Methylation	4	STAD_DFI_df157, STAD_DSS_df157, STAD_OS_df157, STAD_PFI_df157	STAD-2416.7.1.P.3.1.64.2.4.2	MEF2C	MEF2C	1	STAD	2416	7	1	P	3	1	64	2	4	2	Risky	0	1	3	Apoptosis/Ferroptosis	Methylation	TMB	Overexpression	0	Sub-Threshold (<0.005)	0	Sub-Threshold (<0.005)	0.0110091	Validated (>0.005)	0	Sub-Threshold (<0.005)	1
STAD-2505.7.1.P.3.34.62.3.4.1	CpG Methylation	4	STAD_DFI_df157, STAD_DSS_df157, STAD_OS_df157, STAD_PFI_df157	STAD-2505.7.1.P.3.34.62.3.4.1	NHLRC1	NHLRC1	1	STAD	2505	7	1	P	3	34	62	3	4	1	Risky	0	2	2	Autophagy	Methylation	TMB	Overexpression	0	Sub-Threshold (<0.005)	0	Sub-Threshold (<0.005)	0	Sub-Threshold (<0.005)	0	Sub-Threshold (<0.005)	0
STAD-2510.7.3.P.2.4.62.1.4.1	CpG Methylation	4	STAD_DFI_df157, STAD_DSS_df157, STAD_OS_df157, STAD_PFI_df157	STAD-2510.7.3.P.2.4.62.1.4.1	NKX2-3	NKX2-3	1	STAD	2510	7	3	P	2	4	62	1	4	1	Risky	0	1	3	Autophagy	Methylation	TSM	Underexpression	0	Sub-Threshold (<0.005)	0	Sub-Threshold (<0.005)	0	Sub-Threshold (<0.005)	0	Sub-Threshold (<0.005)	0
STAD-2524.7.3.N.2.95.11.3.4.1	CpG Methylation	4	STAD_DFI_df157, STAD_DSS_df157, STAD_OS_df157, STAD_PFI_df157	STAD-2524.7.3.N.2.95.11.3.4.1	NOXA1	NOXA1	1	STAD	2524	7	3	N	2	95	11	3	4	1	Meaningful Protective	4	0	0	Apoptosis	Methylation	TSM	Underexpression	0	Sub-Threshold (<0.005)	0	Sub-Threshold (<0.005)	0	Sub-Threshold (<0.005)	0	Sub-Threshold (<0.005)	0
STAD-2569.7.3.P.3.14.62.2.4.2	CpG Methylation	4	STAD_DFI_df157, STAD_DSS_df157, STAD_OS_df157, STAD_PFI_df157	STAD-2569.7.3.P.3.14.62.2.4.2	PAX5	PAX5	1	STAD	2569	7	3	P	3	14	62	2	4	2	Risky	0	2	2	Apoptosis/Autophagy	Methylation	TSM	Overexpression	0	Sub-Threshold (<0.005)	0	Sub-Threshold (<0.005)	0	Sub-Threshold (<0.005)	0	Sub-Threshold (<0.005)	0
STAD-2579.7.3.P.3.1.62.3.4.2	CpG Methylation	4	STAD_DFI_df157, STAD_DSS_df157, STAD_OS_df157, STAD_PFI_df157	STAD-2579.7.3.P.3.1.62.3.4.2	PCDH17	PCDH17	1	STAD	2579	7	3	P	3	1	62	3	4	2	Risky	0	1	3	Apoptosis/Autophagy	Methylation	TSM	Overexpression	0	Sub-Threshold (<0.005)	0	Sub-Threshold (<0.005)	0	Sub-Threshold (<0.005)	0	Sub-Threshold (<0.005)	0
STAD-264.7.3.P.1.1.71.3.4.1	CpG Methylation	4	STAD_DFI_df157, STAD_DSS_df157, STAD_OS_df157, STAD_PFI_df157	STAD-264.7.3.P.1.1.71.3.4.1	(CLEC14A + EPB41L3 + FRZB)	(CLEC14A + EPB41L3 + FRZB)	3	STAD	264	7	3	P	1	1	71	3	4	1	Risky	0	1	3	Apoptosis	Methylation	TSM	Unchanged	0	Sub-Threshold (<0.005)	0	Sub-Threshold (<0.005)	0	Sub-Threshold (<0.005)	0	Sub-Threshold (<0.005)	0
STAD-2648.7.1.P.2.35.71.1.4.3	CpG Methylation	4	STAD_DFI_df157, STAD_DSS_df157, STAD_OS_df157, STAD_PFI_df157	STAD-2648.7.1.P.2.35.71.1.4.3	PRKAA2	PRKAA2	1	STAD	2648	7	1	P	2	35	71	1	4	3	Risky	0	3	1	Apoptosis/Autophagy/Cellular senescence	Methylation	TMB	Underexpression	0	Sub-Threshold (<0.005)	0	Sub-Threshold (<0.005)	0	Sub-Threshold (<0.005)	0	Sub-Threshold (<0.005)	0
STAD-2670.7.1.P.2.1.71.1.4.3	CpG Methylation	4	STAD_DFI_df157, STAD_DSS_df157, STAD_OS_df157, STAD_PFI_df157	STAD-2670.7.1.P.2.1.71.1.4.3	PTX3	PTX3	1	STAD	2670	7	1	P	2	1	71	1	4	3	Risky	0	1	3	Apoptosis/Pyroptosis/Necrosis	Methylation	TMB	Underexpression	0	Sub-Threshold (<0.005)	0	Sub-Threshold (<0.005)	0	Sub-Threshold (<0.005)	0	Sub-Threshold (<0.005)	0
STAD-2676.7.1.P.3.7.37.2.4.1	CpG Methylation	4	STAD_DFI_df157, STAD_DSS_df157, STAD_OS_df157, STAD_PFI_df157	STAD-2676.7.1.P.3.7.37.2.4.1	RAD23B	RAD23B	1	STAD	2676	7	1	P	3	7	37	2	4	1	Protective	1	0	3	Apoptosis	Methylation	TMB	Overexpression	0	Sub-Threshold (<0.005)	0	Sub-Threshold (<0.005)	0	Sub-Threshold (<0.005)	0	Sub-Threshold (<0.005)	0
STAD-2711.7.1.P.3.42.71.3.2.1	CpG Methylation	4	STAD_DFI_df157, STAD_DSS_df157, STAD_OS_df157, STAD_PFI_df157	STAD-2711.7.1.P.3.42.71.3.2.1	RRAGD	RRAGD	1	STAD	2711	7	1	P	3	42	71	3	2	1	Risky	0	3	1	Autophagy	Methylation	TMB	Overexpression	0	Sub-Threshold (<0.005)	0	Sub-Threshold (<0.005)	0	Sub-Threshold (<0.005)	0	Sub-Threshold (<0.005)	0
STAD-2729.7.1.P.1.31.71.3.2.2	CpG Methylation	4	STAD_DFI_df157, STAD_DSS_df157, STAD_OS_df157, STAD_PFI_df157	STAD-2729.7.1.P.1.31.71.3.2.2	SDC2	SDC2	1	STAD	2729	7	1	P	1	31	71	3	2	2	Risky	0	2	2	Apoptosis/Necrosis	Methylation	TMB	Unchanged	0	Sub-Threshold (<0.005)	0	Sub-Threshold (<0.005)	0	Sub-Threshold (<0.005)	0	Sub-Threshold (<0.005)	0
STAD-2738.7.3.N.3.34.4.2.4.2	CpG Methylation	4	STAD_DFI_df157, STAD_DSS_df157, STAD_OS_df157, STAD_PFI_df157	STAD-2738.7.3.N.3.34.4.2.4.2	SERPINB3	SERPINB3	1	STAD	2738	7	3	N	3	34	4	2	4	2	Risky	0	2	2	Apoptosis/Autophagy	Methylation	TSM	Overexpression	0	Sub-Threshold (<0.005)	0	Sub-Threshold (<0.005)	0	Sub-Threshold (<0.005)	0	Sub-Threshold (<0.005)	0
STAD-2746.7.3.N.2.34.43.4.4.2	CpG Methylation	4	STAD_DFI_df157, STAD_DSS_df157, STAD_OS_df157, STAD_PFI_df157	STAD-2746.7.3.N.2.34.43.4.4.2	SFTPA1	SFTPA1	1	STAD	2746	7	3	N	2	34	43	4	4	2	Risky	0	2	2	Necroptosis/Necrosis	Methylation	TSM	Underexpression	0	Sub-Threshold (<0.005)	0	Sub-Threshold (<0.005)	0	Sub-Threshold (<0.005)	0	Sub-Threshold (<0.005)	0
STAD-2747.7.1.P.3.15.95.3.2.2	CpG Methylation	4	STAD_DFI_df157, STAD_DSS_df157, STAD_OS_df157, STAD_PFI_df157	STAD-2747.7.1.P.3.15.95.3.2.2	SH3BGRL	SH3BGRL	1	STAD	2747	7	1	P	3	15	95	3	2	2	Risky	0	3	1	Apoptosis/Autophagy	Methylation	TMB	Overexpression	0	Sub-Threshold (<0.005)	0	Sub-Threshold (<0.005)	0.00606906	Validated (>0.005)	0	Sub-Threshold (<0.005)	1
STAD-2787.7.1.P.2.35.2.1.2.3	CpG Methylation	4	STAD_DFI_df157, STAD_DSS_df157, STAD_OS_df157, STAD_PFI_df157	STAD-2787.7.1.P.2.35.2.1.2.3	SNCA	SNCA	1	STAD	2787	7	1	P	2	35	2	1	2	3	Risky	0	3	1	Apoptosis/Autophagy/Necrosis	Methylation	TMB	Underexpression	0	Sub-Threshold (<0.005)	0	Sub-Threshold (<0.005)	0.00545809	Validated (>0.005)	0	Sub-Threshold (<0.005)	1
STAD-2801.7.1.P.2.34.71.4.4.1	CpG Methylation	4	STAD_DFI_df157, STAD_DSS_df157, STAD_OS_df157, STAD_PFI_df157	STAD-2801.7.1.P.2.34.71.4.4.1	SOX21-AS1	SOX21-AS1	1	STAD	2801	7	1	P	2	34	71	4	4	1	Risky	0	2	2	Apoptosis	Methylation	TMB	Underexpression	0	Sub-Threshold (<0.005)	0	Sub-Threshold (<0.005)	0	Sub-Threshold (<0.005)	0	Sub-Threshold (<0.005)	0
STAD-2802.7.3.P.1.43.71.4.4.1	CpG Methylation	4	STAD_DFI_df157, STAD_DSS_df157, STAD_OS_df157, STAD_PFI_df157	STAD-2802.7.3.P.1.43.71.4.4.1	SOX3	SOX3	1	STAD	2802	7	3	P	1	43	71	4	4	1	Risky	0	3	1	Apoptosis	Methylation	TSM	Unchanged	0	Sub-Threshold (<0.005)	0	Sub-Threshold (<0.005)	0	Sub-Threshold (<0.005)	0	Sub-Threshold (<0.005)	0
STAD-2843.7.3.N.3.43.14.2.4.2	CpG Methylation	4	STAD_DFI_df157, STAD_DSS_df157, STAD_OS_df157, STAD_PFI_df157	STAD-2843.7.3.N.3.43.14.2.4.2	TCL6	TCL6	1	STAD	2843	7	3	N	3	43	14	2	4	2	Risky	0	3	1	Apoptosis/Ferroptosis	Methylation	TSM	Overexpression	0	Sub-Threshold (<0.005)	0	Sub-Threshold (<0.005)	0	Sub-Threshold (<0.005)	0	Sub-Threshold (<0.005)	0
STAD-2845.7.3.P.3.35.64.2.4.2	CpG Methylation	4	STAD_DFI_df157, STAD_DSS_df157, STAD_OS_df157, STAD_PFI_df157	STAD-2845.7.3.P.3.35.64.2.4.2	TET1	TET1	1	STAD	2845	7	3	P	3	35	64	2	4	2	Risky	0	3	1	Apoptosis/Autophagy	Methylation	TSM	Overexpression	0	Sub-Threshold (<0.005)	0	Sub-Threshold (<0.005)	0	Sub-Threshold (<0.005)	0	Sub-Threshold (<0.005)	0
STAD-2856.7.3.N.3.34.11.2.4.2	CpG Methylation	4	STAD_DFI_df157, STAD_DSS_df157, STAD_OS_df157, STAD_PFI_df157	STAD-2856.7.3.N.3.34.11.2.4.2	TIMD4	TIMD4	1	STAD	2856	7	3	N	3	34	11	2	4	2	Risky	0	2	2	Apoptosis/Efferocytosis	Methylation	TSM	Overexpression	0	Sub-Threshold (<0.005)	0	Sub-Threshold (<0.005)	0	Sub-Threshold (<0.005)	0	Sub-Threshold (<0.005)	0
STAD-2892.7.1.P.3.43.71.2.4.2	CpG Methylation	4	STAD_DFI_df157, STAD_DSS_df157, STAD_OS_df157, STAD_PFI_df157	STAD-2892.7.1.P.3.43.71.2.4.2	TRIM17	TRIM17	1	STAD	2892	7	1	P	3	43	71	2	4	2	Risky	0	3	1	Apoptosis/Autophagy	Methylation	TMB	Overexpression	0	Sub-Threshold (<0.005)	0	Sub-Threshold (<0.005)	0	Sub-Threshold (<0.005)	0	Sub-Threshold (<0.005)	0
STAD-2902.7.1.P.1.35.69.3.4.2	CpG Methylation	4	STAD_DFI_df157, STAD_DSS_df157, STAD_OS_df157, STAD_PFI_df157	STAD-2902.7.1.P.1.35.69.3.4.2	TRPC3	TRPC3	1	STAD	2902	7	1	P	1	35	69	3	4	2	Risky	0	3	1	Apoptosis/Necrosis	Methylation	TMB	Unchanged	0	Sub-Threshold (<0.005)	0	Sub-Threshold (<0.005)	0	Sub-Threshold (<0.005)	0	Sub-Threshold (<0.005)	0
STAD-2914.7.3.P.1.35.71.3.4.1	CpG Methylation	4	STAD_DFI_df157, STAD_DSS_df157, STAD_OS_df157, STAD_PFI_df157	STAD-2914.7.3.P.1.35.71.3.4.1	TUBB6	TUBB6	1	STAD	2914	7	3	P	1	35	71	3	4	1	Risky	0	3	1	Pyroptosis	Methylation	TSM	Unchanged	0	Sub-Threshold (<0.005)	0	Sub-Threshold (<0.005)	0	Sub-Threshold (<0.005)	0	Sub-Threshold (<0.005)	0
STAD-2929.7.1.N.2.2.1.2.4.2	CpG Methylation	4	STAD_DFI_df157, STAD_DSS_df157, STAD_OS_df157, STAD_PFI_df157	STAD-2929.7.1.N.2.2.1.2.4.2	USF1	USF1	1	STAD	2929	7	1	N	2	2	1	2	4	2	Protective	1	0	3	Apoptosis/Autophagy	Methylation	TMB	Underexpression	0	Sub-Threshold (<0.005)	0	Sub-Threshold (<0.005)	0	Sub-Threshold (<0.005)	0	Sub-Threshold (<0.005)	0
STAD-2981.7.1.P.3.34.62.2.4.1	CpG Methylation	4	STAD_DFI_df157, STAD_DSS_df157, STAD_OS_df157, STAD_PFI_df157	STAD-2981.7.1.P.3.34.62.2.4.1	ZNF304	ZNF304	1	STAD	2981	7	1	P	3	34	62	2	4	1	Risky	0	2	2	Anoikis	Methylation	TMB	Overexpression	0	Sub-Threshold (<0.005)	0	Sub-Threshold (<0.005)	0.00661097	Validated (>0.005)	0	Sub-Threshold (<0.005)	1
STAD-325.7.1.P.3.31.71.3.2.2	CpG Methylation	4	STAD_DFI_df157, STAD_DSS_df157, STAD_OS_df157, STAD_PFI_df157	STAD-325.7.1.P.3.31.71.3.2.2	(EBF2 + F2R)	(EBF2 + F2R)	2	STAD	325	7	1	P	3	31	71	3	2	2	Risky	0	2	2	Apoptosis/Necrosis	Methylation	TMB	Overexpression	0	Sub-Threshold (<0.005)	0	Sub-Threshold (<0.005)	0	Sub-Threshold (<0.005)	0	Sub-Threshold (<0.005)	0
STAD-46.7.3.P.3.35.69.3.4.1	CpG Methylation	4	STAD_DFI_df157, STAD_DSS_df157, STAD_OS_df157, STAD_PFI_df157	STAD-46.7.3.P.3.35.69.3.4.1	(ADAMTS5 + EREG + GREM1 + HOXD8 + NT5E + OLIG2 + PRMT2)	(ADAMTS5 + EREG + GREM1 + HOXD8 + NT5E + OLIG2 + PRMT2)	7	STAD	46	7	3	P	3	35	69	3	4	1	Risky	0	3	1	Apoptosis	Methylation	TSM	Overexpression	0	Sub-Threshold (<0.005)	0	Sub-Threshold (<0.005)	0	Sub-Threshold (<0.005)	0	Sub-Threshold (<0.005)	0
STAD-849.7.1.P.3.35.71.3.4.1	CpG Methylation	4	STAD_DFI_df157, STAD_DSS_df157, STAD_OS_df157, STAD_PFI_df157	STAD-849.7.1.P.3.35.71.3.4.1	(FAM171B + QKI + TCF4)	(FAM171B + QKI + TCF4)	3	STAD	849	7	1	P	3	35	71	3	4	1	Risky	0	3	1	Apoptosis	Methylation	TMB	Overexpression	0	Sub-Threshold (<0.005)	0	Sub-Threshold (<0.005)	0	Sub-Threshold (<0.005)	0	Sub-Threshold (<0.005)	0
STAD-85.7.1.P.2.1.62.1.4.2	CpG Methylation	4	STAD_DFI_df157, STAD_DSS_df157, STAD_OS_df157, STAD_PFI_df157	STAD-85.7.1.P.2.1.62.1.4.2	(AK5 + EPHA7)	(AK5 + EPHA7)	2	STAD	85	7	1	P	2	1	62	1	4	2	Risky	0	1	3	Apoptosis/Autophagy	Methylation	TMB	Underexpression	0	Sub-Threshold (<0.005)	0	Sub-Threshold (<0.005)	0	Sub-Threshold (<0.005)	0	Sub-Threshold (<0.005)	0
STAD-862.7.3.N.2.35.11.2.4.1	CpG Methylation	4	STAD_DFI_df157, STAD_DSS_df157, STAD_OS_df157, STAD_PFI_df157	STAD-862.7.3.N.2.35.11.2.4.1	(FLG + HTR3A + PRSS1)	(FLG + HTR3A + PRSS1)	3	STAD	862	7	3	N	2	35	11	2	4	1	Risky	0	3	1	Apoptosis	Methylation	TSM	Underexpression	0	Sub-Threshold (<0.005)	0	Sub-Threshold (<0.005)	0	Sub-Threshold (<0.005)	0	Sub-Threshold (<0.005)	0
STAD-870.7.3.P.2.44.62.1.4.1	CpG Methylation	4	STAD_DFI_df157, STAD_DSS_df157, STAD_OS_df157, STAD_PFI_df157	STAD-870.7.3.P.2.44.62.1.4.1	(FOXD3 + PRDM14 + TAC1)	(FOXD3 + PRDM14 + TAC1)	3	STAD	870	7	3	P	2	44	62	1	4	1	Meaningful Risky	0	4	0	Apoptosis	Methylation	TSM	Underexpression	0	Sub-Threshold (<0.005)	0	Sub-Threshold (<0.005)	0	Sub-Threshold (<0.005)	0	Sub-Threshold (<0.005)	0
STAD-89.7.1.P.1.35.64.3.4.1	CpG Methylation	4	STAD_DFI_df157, STAD_DSS_df157, STAD_OS_df157, STAD_PFI_df157	STAD-89.7.1.P.1.35.64.3.4.1	(AKR1B1 + PLSCR4 + SMO)	(AKR1B1 + PLSCR4 + SMO)	3	STAD	89	7	1	P	1	35	64	3	4	1	Risky	0	3	1	Apoptosis	Methylation	TMB	Unchanged	0	Sub-Threshold (<0.005)	0	Sub-Threshold (<0.005)	0	Sub-Threshold (<0.005)	0	Sub-Threshold (<0.005)	0
STAD-893.7.3.N.3.44.14.4.4.1	CpG Methylation	4	STAD_DFI_df157, STAD_DSS_df157, STAD_OS_df157, STAD_PFI_df157	STAD-893.7.3.N.3.44.14.4.4.1	(GPR87 + PLAC1)	(GPR87 + PLAC1)	2	STAD	893	7	3	N	3	44	14	4	4	1	Meaningful Risky	0	4	0	Apoptosis	Methylation	TSM	Overexpression	0	Sub-Threshold (<0.005)	0	Sub-Threshold (<0.005)	0	Sub-Threshold (<0.005)	0	Sub-Threshold (<0.005)	0
STAD-905.7.3.N.2.31.34.1.4.1	CpG Methylation	4	STAD_DFI_df157, STAD_DSS_df157, STAD_OS_df157, STAD_PFI_df157	STAD-905.7.3.N.2.31.34.1.4.1	(HMHB1 + STAB2 + SYNE3)	(HMHB1 + STAB2 + SYNE3)	3	STAD	905	7	3	N	2	31	34	1	4	1	Risky	0	2	2	Necrosis	Methylation	TSM	Underexpression	0	Sub-Threshold (<0.005)	0	Sub-Threshold (<0.005)	0	Sub-Threshold (<0.005)	0	Sub-Threshold (<0.005)	0
STAD-914.7.3.P.2.35.71.1.2.3	CpG Methylation	4	STAD_DFI_df157, STAD_DSS_df157, STAD_OS_df157, STAD_PFI_df157	STAD-914.7.3.P.2.35.71.1.2.3	(HSPB2 + SNCA)	(HSPB2 + SNCA)	2	STAD	914	7	3	P	2	35	71	1	2	3	Risky	0	3	1	Apoptosis/Autophagy/Necrosis	Methylation	TSM	Underexpression	0	Sub-Threshold (<0.005)	0	Sub-Threshold (<0.005)	0	Sub-Threshold (<0.005)	0	Sub-Threshold (<0.005)	0
STAD-931.7.3.P.2.30.64.4.4.2	CpG Methylation	4	STAD_DFI_df157, STAD_DSS_df157, STAD_OS_df157, STAD_PFI_df157	STAD-931.7.3.P.2.30.64.4.4.2	(KAT2B + MT3 + TRIM67)	(KAT2B + MT3 + TRIM67)	3	STAD	931	7	3	P	2	30	64	4	4	2	Risky	0	1	3	Apoptosis/Autophagy	Methylation	TSM	Underexpression	0	Sub-Threshold (<0.005)	0	Sub-Threshold (<0.005)	0	Sub-Threshold (<0.005)	0	Sub-Threshold (<0.005)	0
STAD-945.7.1.P.3.11.71.4.4.1	CpG Methylation	4	STAD_DFI_df157, STAD_DSS_df157, STAD_OS_df157, STAD_PFI_df157	STAD-945.7.1.P.3.11.71.4.4.1	(LIN28A + RN7SK)	(LIN28A + RN7SK)	2	STAD	945	7	1	P	3	11	71	4	4	1	Risky	0	1	3	Apoptosis	Methylation	TMB	Overexpression	0	Sub-Threshold (<0.005)	0	Sub-Threshold (<0.005)	0	Sub-Threshold (<0.005)	0	Sub-Threshold (<0.005)	0
STAD-955.7.1.P.3.35.71.2.4.2	CpG Methylation	4	STAD_DFI_df157, STAD_DSS_df157, STAD_OS_df157, STAD_PFI_df157	STAD-955.7.1.P.3.35.71.2.4.2	(MAGED1 + TET1)	(MAGED1 + TET1)	2	STAD	955	7	1	P	3	35	71	2	4	2	Risky	0	3	1	Apoptosis/Autophagy	Methylation	TMB	Overexpression	0	Sub-Threshold (<0.005)	0	Sub-Threshold (<0.005)	0.00760922	Validated (>0.005)	0	Sub-Threshold (<0.005)	1
STAD-972.7.3.N.3.95.14.4.4.1	CpG Methylation	4	STAD_DFI_df157, STAD_DSS_df157, STAD_OS_df157, STAD_PFI_df157	STAD-972.7.3.N.3.95.14.4.4.1	(MKRN1 + SLC5A1)	(MKRN1 + SLC5A1)	2	STAD	972	7	3	N	3	95	14	4	4	1	Meaningful Protective	4	0	0	Apoptosis	Methylation	TSM	Overexpression	0	Sub-Threshold (<0.005)	0	Sub-Threshold (<0.005)	0	Sub-Threshold (<0.005)	0	Sub-Threshold (<0.005)	0
STAD-997.7.1.P.2.4.32.1.4.1	CpG Methylation	4	STAD_DFI_df157, STAD_DSS_df157, STAD_OS_df157, STAD_PFI_df157	STAD-997.7.1.P.2.4.32.1.4.1	(PRKACB + TMEFF2)	(PRKACB + TMEFF2)	2	STAD	997	7	1	P	2	4	32	1	4	1	Risky	0	1	3	Apoptosis	Methylation	TMB	Underexpression	0	Sub-Threshold (<0.005)	0	Sub-Threshold (<0.005)	0	Sub-Threshold (<0.005)	0	Sub-Threshold (<0.005)	0
BLCA-667.1.3.P.3.64.20.2.4.4	Protein	4	BLCA_DFI_df155, BLCA_DSS_df155, BLCA_OS_df155, BLCA_PFI_df155	BLCA-667.1.3.P.3.64.20.2.4.4	CHK2	CHK2	1	BLCA	667	1	3	P	3	64	20	2	4	4	Protective	2	0	2	Anoikis/Apoptosis/Autophagy/Mitotic catastrophe	Protein	TSM	Overexpression	0	Sub-Threshold (<0.005)	0	Sub-Threshold (<0.005)	0.01124	Validated (>0.005)	0	Sub-Threshold (<0.005)	1
BRCA-1244.1.3.P.3.35.38.1.4.2	Protein	4	BRCA_DFI_df008, BRCA_DSS_df008, BRCA_OS_df008, BRCA_PFI_df008	BRCA-1244.1.3.P.3.35.38.1.4.2	(X4EBP1_pS65 + X4EBP1_pT70)	(X4EBP1_pS65 + X4EBP1_pT70)	2	BRCA	1244	1	3	P	3	35	38	1	4	2	Risky	0	3	1	Apoptosis/Autophagy	Protein	TSM	Overexpression	0	Sub-Threshold (<0.005)	0	Sub-Threshold (<0.005)	0	Sub-Threshold (<0.005)	0	Sub-Threshold (<0.005)	0
BRCA-1496.1.3.P.3.71.71.1.1.2	Protein	4	BRCA_DFI_df008, BRCA_DSS_df008, BRCA_OS_df008, BRCA_PFI_df008	BRCA-1496.1.3.P.3.71.71.1.1.2	CASPASE7CLEAVEDD198	CASPASE7CLEAVEDD198	1	BRCA	1496	1	3	P	3	71	71	1	1	2	Protective	3	0	1	Apoptosis/Autophagy	Protein	TSM	Overexpression	0	Sub-Threshold (<0.005)	0	Sub-Threshold (<0.005)	0.0124259	Validated (>0.005)	0	Sub-Threshold (<0.005)	1
BRCA-1497.1.3.N.3.2.2.2.4.7	Protein	4	BRCA_DFI_df008, BRCA_DSS_df008, BRCA_OS_df008, BRCA_PFI_df008	BRCA-1497.1.3.N.3.2.2.2.4.7	CASPASE8	CASPASE8	1	BRCA	1497	1	3	N	3	2	2	2	4	7	Protective	1	0	3	Anoikis/Apoptosis/Autophagy/Lysosome-dependent cell death/Necroptosis/Pyroptosis/Necrosis	Protein	TSM	Overexpression	0	Sub-Threshold (<0.005)	0	Sub-Threshold (<0.005)	0.005179	Validated (>0.005)	0	Sub-Threshold (<0.005)	1
BRCA-1570.1.3.P.3.43.4.2.4.3	Protein	4	BRCA_DFI_df008, BRCA_DSS_df008, BRCA_OS_df008, BRCA_PFI_df008	BRCA-1570.1.3.P.3.43.4.2.4.3	CHK1_pS345	CHK1_pS345	1	BRCA	1570	1	3	P	3	43	4	2	4	3	Risky	0	3	1	Apoptosis/Autophagy/Mitotic catastrophe	Protein	TSM	Overexpression	0	Sub-Threshold (<0.005)	0	Sub-Threshold (<0.005)	0.00591717	Validated (>0.005)	0	Sub-Threshold (<0.005)	1
BRCA-1598.1.3.N.2.64.2.1.4.1	Protein	4	BRCA_DFI_df008, BRCA_DSS_df008, BRCA_OS_df008, BRCA_PFI_df008	BRCA-1598.1.3.N.2.64.2.1.4.1	COLLAGENVI	COLLAGENVI	1	BRCA	1598	1	3	N	2	64	2	1	4	1	Protective	2	0	2	Autophagy	Protein	TSM	Underexpression	0	Sub-Threshold (<0.005)	0	Sub-Threshold (<0.005)	0	Sub-Threshold (<0.005)	0	Sub-Threshold (<0.005)	0
BRCA-1709.1.3.P.3.35.83.1.4.1	Protein	4	BRCA_DFI_df008, BRCA_DSS_df008, BRCA_OS_df008, BRCA_PFI_df008	BRCA-1709.1.3.P.3.35.83.1.4.1	EIF4G	EIF4G	1	BRCA	1709	1	3	P	3	35	83	1	4	1	Risky	0	3	1	Autophagy	Protein	TSM	Overexpression	0	Sub-Threshold (<0.005)	0	Sub-Threshold (<0.005)	0.00696886	Validated (>0.005)	0	Sub-Threshold (<0.005)	1
BRCA-3030.1.3.N.1.93.20.2.2.4	Protein	4	BRCA_DFI_df008, BRCA_DSS_df008, BRCA_OS_df008, BRCA_PFI_df008	BRCA-3030.1.3.N.1.93.20.2.2.4	PR	PR	1	BRCA	3030	1	3	N	1	93	20	2	2	4	Protective	3	0	1	Apoptosis/Autophagy/Cellular senescence/Necrosis	Protein	TSM	Unchanged	0	Sub-Threshold (<0.005)	0	Sub-Threshold (<0.005)	0	Sub-Threshold (<0.005)	0	Sub-Threshold (<0.005)	0
KIRC-1667.1.3.N.3.35.31.4.4.4	Protein	4	KIRC_DFI_df161, KIRC_DSS_df161, KIRC_OS_df161, KIRC_PFI_df161	KIRC-1667.1.3.N.3.35.31.4.4.4	FIBRONECTIN	FIBRONECTIN	1	KIRC	1667	1	3	N	3	35	31	4	4	4	Risky	0	3	1	Anoikis/Apoptosis/Autophagy/Necrosis	Protein	TSM	Overexpression	0	Sub-Threshold (<0.005)	0	Sub-Threshold (<0.005)	0	Sub-Threshold (<0.005)	0	Sub-Threshold (<0.005)	0
KIRC-2023.1.3.P.3.71.71.4.4.2	Protein	4	KIRC_DFI_df161, KIRC_DSS_df161, KIRC_OS_df161, KIRC_PFI_df161	KIRC-2023.1.3.P.3.71.71.4.4.2	PRAS40_pT246	PRAS40_pT246	1	KIRC	2023	1	3	P	3	71	71	4	4	2	Protective	3	0	1	Apoptosis/Autophagy	Protein	TSM	Overexpression	0	Sub-Threshold (<0.005)	0	Sub-Threshold (<0.005)	0	Sub-Threshold (<0.005)	0	Sub-Threshold (<0.005)	0
KIRC-981.1.3.P.3.35.35.1.3.3	Protein	4	KIRC_DFI_df161, KIRC_DSS_df161, KIRC_OS_df161, KIRC_PFI_df161	KIRC-981.1.3.P.3.35.35.1.3.3	CYCLINB1	CYCLINB1	1	KIRC	981	1	3	P	3	35	35	1	3	3	Risky	0	3	1	Apoptosis/Cellular senescence/Mitotic catastrophe	Protein	TSM	Overexpression	0	Sub-Threshold (<0.005)	0	Sub-Threshold (<0.005)	0	Sub-Threshold (<0.005)	0	Sub-Threshold (<0.005)	0
KIRC-982.1.1.P.3.35.35.1.3.3	Protein	4	KIRC_DFI_df161, KIRC_DSS_df161, KIRC_OS_df161, KIRC_PFI_df161	KIRC-982.1.1.P.3.35.35.1.3.3	CYCLINB1	CYCLINB1	1	KIRC	982	1	1	P	3	35	35	1	3	3	Risky	0	3	1	Apoptosis/Cellular senescence/Mitotic catastrophe	Protein	TMB	Overexpression	0	Sub-Threshold (<0.005)	0	Sub-Threshold (<0.005)	0	Sub-Threshold (<0.005)	0	Sub-Threshold (<0.005)	0
LGG-1291.1.3.N.3.35.30.2.4.6	Protein	4	LGG_DFI_df374, LGG_DSS_df374, LGG_OS_df374, LGG_PFI_df374	LGG-1291.1.3.N.3.35.30.2.4.6	ANNEXIN1	ANNEXIN1	1	LGG	1291	1	3	N	3	35	30	2	4	6	Risky	0	3	1	Apoptosis/Autophagy/Efferocytosis/Necroptosis/Pyroptosis/Necrosis	Protein	TSM	Overexpression	0	Sub-Threshold (<0.005)	0	Sub-Threshold (<0.005)	0	Sub-Threshold (<0.005)	0	Sub-Threshold (<0.005)	0
LGG-1370.1.3.N.3.44.35.2.4.2	Protein	4	LGG_DFI_df374, LGG_DSS_df374, LGG_OS_df374, LGG_PFI_df374	LGG-1370.1.3.N.3.44.35.2.4.2	BAD_pS112	BAD_pS112	1	LGG	1370	1	3	N	3	44	35	2	4	2	Meaningful Risky	0	4	0	Apoptosis/Autophagy	Protein	TSM	Overexpression	0	Sub-Threshold (<0.005)	0	Sub-Threshold (<0.005)	0	Sub-Threshold (<0.005)	0	Sub-Threshold (<0.005)	0
LGG-2960.1.3.P.3.7.7.4.4.3	Protein	4	LGG_DFI_df374, LGG_DSS_df374, LGG_OS_df374, LGG_PFI_df374	LGG-2960.1.3.P.3.7.7.4.4.3	SMAC	SMAC	1	LGG	2960	1	3	P	3	7	7	4	4	3	Protective	1	0	3	Apoptosis/Autophagy/Necrosis	Protein	TSM	Overexpression	0	Sub-Threshold (<0.005)	0	Sub-Threshold (<0.005)	0	Sub-Threshold (<0.005)	0	Sub-Threshold (<0.005)	0
SARC-195.1.3.P.3.44.14.2.4.3	Protein	4	SARC_DFI_df305, SARC_DSS_df305, SARC_OS_df305, SARC_PFI_df305	SARC-195.1.3.P.3.44.14.2.4.3	CYCLINB1	CYCLINB1	1	SARC	195	1	3	P	3	44	14	2	4	3	Meaningful Risky	0	4	0	Apoptosis/Cellular senescence/Mitotic catastrophe	Protein	TSM	Overexpression	0	Sub-Threshold (<0.005)	0	Sub-Threshold (<0.005)	0.00612476	Validated (>0.005)	0	Sub-Threshold (<0.005)	1
SARC-405.1.3.P.3.14.14.2.4.1	Protein	4	SARC_DFI_df305, SARC_DSS_df305, SARC_OS_df305, SARC_PFI_df305	SARC-405.1.3.P.3.14.14.2.4.1	PCNA	PCNA	1	SARC	405	1	3	P	3	14	14	2	4	1	Risky	0	2	2	Apoptosis	Protein	TSM	Overexpression	0	Sub-Threshold (<0.005)	0	Sub-Threshold (<0.005)	0.00727929	Validated (>0.005)	0	Sub-Threshold (<0.005)	1
SARC-463.1.3.P.1.4.34.2.4.4	Protein	4	SARC_DFI_df305, SARC_DSS_df305, SARC_OS_df305, SARC_PFI_df305	SARC-463.1.3.P.1.4.34.2.4.4	TFRC	TFRC	1	SARC	463	1	3	P	1	4	34	2	4	4	Risky	0	1	3	Apoptosis/Autophagy/Ferroptosis/Necrosis	Protein	TSM	Unchanged	0	Sub-Threshold (<0.005)	0	Sub-Threshold (<0.005)	0.00789898	Validated (>0.005)	0	Sub-Threshold (<0.005)	1
STAD-1233.1.3.P.3.9.7.2.4.6	Protein	4	STAD_DFI_df157, STAD_DSS_df157, STAD_OS_df157, STAD_PFI_df157	STAD-1233.1.3.P.3.9.7.2.4.6	CASPASE3	CASPASE3	1	STAD	1233	1	3	P	3	9	7	2	4	6	Protective	2	0	2	Anoikis/Apoptosis/Autophagy/Pyroptosis/Necrosis/Erebosis	Protein	TSM	Overexpression	0	Sub-Threshold (<0.005)	0	Sub-Threshold (<0.005)	0	Sub-Threshold (<0.005)	0	Sub-Threshold (<0.005)	0
STAD-1291.1.3.N.2.1.35.1.4.3	Protein	4	STAD_DFI_df157, STAD_DSS_df157, STAD_OS_df157, STAD_PFI_df157	STAD-1291.1.3.N.2.1.35.1.4.3	CKIT	CKIT	1	STAD	1291	1	3	N	2	1	35	1	4	3	Risky	0	1	3	Apoptosis/Autophagy/Necrosis	Protein	TSM	Underexpression	0	Sub-Threshold (<0.005)	0	Sub-Threshold (<0.005)	0	Sub-Threshold (<0.005)	0	Sub-Threshold (<0.005)	0
STAD-1294.1.3.P.3.71.71.2.4.1	Protein	4	STAD_DFI_df157, STAD_DSS_df157, STAD_OS_df157, STAD_PFI_df157	STAD-1294.1.3.P.3.71.71.2.4.1	CLAUDIN7	CLAUDIN7	1	STAD	1294	1	3	P	3	71	71	2	4	1	Protective	3	0	1	Apoptosis	Protein	TSM	Overexpression	0	Sub-Threshold (<0.005)	0	Sub-Threshold (<0.005)	0	Sub-Threshold (<0.005)	0	Sub-Threshold (<0.005)	0
STAD-1312.1.3.N.1.1.1.2.4.1	Protein	4	STAD_DFI_df157, STAD_DSS_df157, STAD_OS_df157, STAD_PFI_df157	STAD-1312.1.3.N.1.1.1.2.4.1	COLLAGENVI	COLLAGENVI	1	STAD	1312	1	3	N	1	1	1	2	4	1	Risky	0	1	3	Autophagy	Protein	TSM	Unchanged	0	Sub-Threshold (<0.005)	0	Sub-Threshold (<0.005)	0	Sub-Threshold (<0.005)	0	Sub-Threshold (<0.005)	0
STAD-1418.1.3.P.3.95.95.1.4.2	Protein	4	STAD_DFI_df157, STAD_DSS_df157, STAD_OS_df157, STAD_PFI_df157	STAD-1418.1.3.P.3.95.95.1.4.2	EIF4E	EIF4E	1	STAD	1418	1	3	P	3	95	95	1	4	2	Meaningful Protective	4	0	0	Apoptosis/Autophagy	Protein	TSM	Overexpression	0	Sub-Threshold (<0.005)	0	Sub-Threshold (<0.005)	0	Sub-Threshold (<0.005)	0	Sub-Threshold (<0.005)	0
STAD-2124.1.3.P.3.2.71.1.4.5	Protein	4	STAD_DFI_df157, STAD_DSS_df157, STAD_OS_df157, STAD_PFI_df157	STAD-2124.1.3.P.3.2.71.1.4.5	FASN	FASN	1	STAD	2124	1	3	P	3	2	71	1	4	5	Protective	1	0	3	Anoikis/Apoptosis/Ferroptosis/Necroptosis/Necrosis	Protein	TSM	Overexpression	0	Sub-Threshold (<0.005)	0	Sub-Threshold (<0.005)	0	Sub-Threshold (<0.005)	0	Sub-Threshold (<0.005)	0
STAD-2485.1.3.N.2.44.5.1.4.1	Protein	4	STAD_DFI_df157, STAD_DSS_df157, STAD_OS_df157, STAD_PFI_df157	STAD-2485.1.3.N.2.44.5.1.4.1	MYH11	MYH11	1	STAD	2485	1	3	N	2	44	5	1	4	1	Meaningful Risky	0	4	0	Autophagy	Protein	TSM	Underexpression	0	Sub-Threshold (<0.005)	0	Sub-Threshold (<0.005)	0.00908491	Validated (>0.005)	0	Sub-Threshold (<0.005)	1
STAD-2618.1.3.N.3.14.4.2.4.5	Protein	4	STAD_DFI_df157, STAD_DSS_df157, STAD_OS_df157, STAD_PFI_df157	STAD-2618.1.3.N.3.14.4.2.4.5	PKCDELTA_pS664	PKCDELTA_pS664	1	STAD	2618	1	3	N	3	14	4	2	4	5	Risky	0	2	2	Anoikis/Apoptosis/Autophagy/Cellular senescence/Necrosis	Protein	TSM	Overexpression	0	Sub-Threshold (<0.005)	0	Sub-Threshold (<0.005)	0	Sub-Threshold (<0.005)	0	Sub-Threshold (<0.005)	0
STAD-2960.1.3.P.3.26.26.1.4.2	Protein	4	STAD_DFI_df157, STAD_DSS_df157, STAD_OS_df157, STAD_PFI_df157	STAD-2960.1.3.P.3.26.26.1.4.2	X4EBP1	X4EBP1	1	STAD	2960	1	3	P	3	26	26	1	4	2	Protective	2	0	2	Apoptosis/Autophagy	Protein	TSM	Overexpression	0	Sub-Threshold (<0.005)	0	Sub-Threshold (<0.005)	0	Sub-Threshold (<0.005)	0	Sub-Threshold (<0.005)	0
BLCA-1002.5.2.N.1.95.26.1.2.3	Transcript	4	BLCA_DFI_df155, BLCA_DSS_df155, BLCA_OS_df155, BLCA_PFI_df155	BLCA-1002.5.2.N.1.95.26.1.2.3	ENST00000523813	(CD74(1/12))	1	BLCA	1002	5	2	N	1	95	26	1	2	3	Meaningful Protective	4	0	0	Apoptosis/Autophagy/Necrosis	Transcript	MSI	Unchanged	0	Sub-Threshold (<0.005)	0	Sub-Threshold (<0.005)	0.0067763	Validated (>0.005)	0	Sub-Threshold (<0.005)	1
BLCA-1006.5.3.P.3.14.5.3.4.3	Transcript	4	BLCA_DFI_df155, BLCA_DSS_df155, BLCA_OS_df155, BLCA_PFI_df155	BLCA-1006.5.3.P.3.14.5.3.4.3	ENST00000524737	(CHEK1(1/16))	1	BLCA	1006	5	3	P	3	14	5	3	4	3	Risky	0	2	2	Apoptosis/Autophagy/Mitotic catastrophe	Transcript	TSM	Overexpression	0	Sub-Threshold (<0.005)	0	Sub-Threshold (<0.005)	0	Sub-Threshold (<0.005)	0	Sub-Threshold (<0.005)	0
BLCA-1010.5.3.P.3.64.71.2.4.1	Transcript	4	BLCA_DFI_df155, BLCA_DSS_df155, BLCA_OS_df155, BLCA_PFI_df155	BLCA-1010.5.3.P.3.64.71.2.4.1	ENST00000526787	(NCAPD3(1/29))	1	BLCA	1010	5	3	P	3	64	71	2	4	1	Protective	2	0	2	Autophagy	Transcript	TSM	Overexpression	0	Sub-Threshold (<0.005)	0	Sub-Threshold (<0.005)	0	Sub-Threshold (<0.005)	0	Sub-Threshold (<0.005)	0
BLCA-1011.5.3.N.2.4.4.2.4.4	Transcript	4	BLCA_DFI_df155, BLCA_DSS_df155, BLCA_OS_df155, BLCA_PFI_df155	BLCA-1011.5.3.N.2.4.4.2.4.4	ENST00000527114	(FGFR1(1/58))	1	BLCA	1011	5	3	N	2	4	4	2	4	4	Risky	0	1	3	Apoptosis/Autophagy/Cellular senescence/Ferroptosis	Transcript	TSM	Underexpression	0	Sub-Threshold (<0.005)	0	Sub-Threshold (<0.005)	0	Sub-Threshold (<0.005)	0	Sub-Threshold (<0.005)	0
BLCA-1013.5.3.N.2.1.31.2.4.5	Transcript	4	BLCA_DFI_df155, BLCA_DSS_df155, BLCA_OS_df155, BLCA_PFI_df155	BLCA-1013.5.3.N.2.1.31.2.4.5	ENST00000530290	(CTSB(1/60))	1	BLCA	1013	5	3	N	2	1	31	2	4	5	Risky	0	1	3	Apoptosis/Autophagy/Cellular senescence/Ferroptosis/Necroptosis	Transcript	TSM	Underexpression	0	Sub-Threshold (<0.005)	0	Sub-Threshold (<0.005)	0	Sub-Threshold (<0.005)	0	Sub-Threshold (<0.005)	0
BLCA-1015.5.3.P.3.71.64.2.4.2	Transcript	4	BLCA_DFI_df155, BLCA_DSS_df155, BLCA_OS_df155, BLCA_PFI_df155	BLCA-1015.5.3.P.3.71.64.2.4.2	ENST00000530934	(RAD9A(1/11))	1	BLCA	1015	5	3	P	3	71	64	2	4	2	Protective	3	0	1	Anoikis/Apoptosis	Transcript	TSM	Overexpression	0	Sub-Threshold (<0.005)	0	Sub-Threshold (<0.005)	0.00704148	Validated (>0.005)	0	Sub-Threshold (<0.005)	1
BLCA-1017.5.2.N.3.93.93.1.1.4	Transcript	4	BLCA_DFI_df155, BLCA_DSS_df155, BLCA_OS_df155, BLCA_PFI_df155	BLCA-1017.5.2.N.3.93.93.1.1.4	ENST00000532247	(IL32(1/35))	1	BLCA	1017	5	2	N	3	93	93	1	1	4	Protective	3	0	1	Apoptosis/Necroptosis/Pyroptosis/Necrosis	Transcript	MSI	Overexpression	0	Sub-Threshold (<0.005)	0	Sub-Threshold (<0.005)	0	Sub-Threshold (<0.005)	0	Sub-Threshold (<0.005)	0
BLCA-1020.5.3.N.1.35.31.3.4.1	Transcript	4	BLCA_DFI_df155, BLCA_DSS_df155, BLCA_OS_df155, BLCA_PFI_df155	BLCA-1020.5.3.N.1.35.31.3.4.1	ENST00000535291	(MMP17(1/9))	1	BLCA	1020	5	3	N	1	35	31	3	4	1	Risky	0	3	1	Necrosis	Transcript	TSM	Unchanged	0	Sub-Threshold (<0.005)	0	Sub-Threshold (<0.005)	0.0056449	Validated (>0.005)	0	Sub-Threshold (<0.005)	1
BLCA-1022.5.3.N.3.31.1.3.4.2	Transcript	4	BLCA_DFI_df155, BLCA_DSS_df155, BLCA_OS_df155, BLCA_PFI_df155	BLCA-1022.5.3.N.3.31.1.3.4.2	ENST00000535926	(CHPF(1/6))	1	BLCA	1022	5	3	N	3	31	1	3	4	2	Risky	0	2	2	Apoptosis/Ferroptosis	Transcript	TSM	Overexpression	0	Sub-Threshold (<0.005)	0	Sub-Threshold (<0.005)	0.00614869	Validated (>0.005)	0	Sub-Threshold (<0.005)	1
BLCA-1024.5.3.P.2.43.14.2.4.2	Transcript	4	BLCA_DFI_df155, BLCA_DSS_df155, BLCA_OS_df155, BLCA_PFI_df155	BLCA-1024.5.3.P.2.43.14.2.4.2	ENST00000536674	(SPAG5(1/16))	1	BLCA	1024	5	3	P	2	43	14	2	4	2	Risky	0	3	1	Apoptosis/Autophagy	Transcript	TSM	Underexpression	0	Sub-Threshold (<0.005)	0	Sub-Threshold (<0.005)	0	Sub-Threshold (<0.005)	0	Sub-Threshold (<0.005)	0
BLCA-1026.5.3.P.3.9.18.1.4.2	Transcript	4	BLCA_DFI_df155, BLCA_DSS_df155, BLCA_OS_df155, BLCA_PFI_df155	BLCA-1026.5.3.P.3.9.18.1.4.2	ENST00000537646	(PHB2(1/20))	1	BLCA	1026	5	3	P	3	9	18	1	4	2	Protective	2	0	2	Apoptosis/Autophagy	Transcript	TSM	Overexpression	0	Sub-Threshold (<0.005)	0	Sub-Threshold (<0.005)	0	Sub-Threshold (<0.005)	0	Sub-Threshold (<0.005)	0
BLCA-1032.5.3.P.3.64.64.4.4.4	Transcript	4	BLCA_DFI_df155, BLCA_DSS_df155, BLCA_OS_df155, BLCA_PFI_df155	BLCA-1032.5.3.P.3.64.64.4.4.4	ENST00000543469	(TRIM59(1/8))	1	BLCA	1032	5	3	P	3	64	64	4	4	4	Protective	2	0	2	Apoptosis/Autophagy/Ferroptosis/Pyroptosis	Transcript	TSM	Overexpression	0	Sub-Threshold (<0.005)	0	Sub-Threshold (<0.005)	0	Sub-Threshold (<0.005)	0	Sub-Threshold (<0.005)	0
BLCA-1036.5.3.P.3.7.7.2.4.2	Transcript	4	BLCA_DFI_df155, BLCA_DSS_df155, BLCA_OS_df155, BLCA_PFI_df155	BLCA-1036.5.3.P.3.7.7.2.4.2	ENST00000550657	(UBE2N(1/6))	1	BLCA	1036	5	3	P	3	7	7	2	4	2	Protective	1	0	3	Apoptosis/Ferroptosis	Transcript	TSM	Overexpression	0	Sub-Threshold (<0.005)	0	Sub-Threshold (<0.005)	0	Sub-Threshold (<0.005)	0	Sub-Threshold (<0.005)	0
BLCA-1041.5.3.P.3.34.35.1.4.3	Transcript	4	BLCA_DFI_df155, BLCA_DSS_df155, BLCA_OS_df155, BLCA_PFI_df155	BLCA-1041.5.3.P.3.34.35.1.4.3	ENST00000558945	(`OIP5-AS1`(1/72))	1	BLCA	1041	5	3	P	3	34	35	1	4	3	Risky	0	2	2	Apoptosis/Autophagy/Pyroptosis	Transcript	TSM	Overexpression	0	Sub-Threshold (<0.005)	0	Sub-Threshold (<0.005)	0	Sub-Threshold (<0.005)	0	Sub-Threshold (<0.005)	0
BLCA-1046.5.3.N.2.1.20.1.4.3	Transcript	4	BLCA_DFI_df155, BLCA_DSS_df155, BLCA_OS_df155, BLCA_PFI_df155	BLCA-1046.5.3.N.2.1.20.1.4.3	ENST00000562373	(NR4A1(1/22))	1	BLCA	1046	5	3	N	2	1	20	1	4	3	Risky	0	1	3	Apoptosis/Autophagy/Necroptosis	Transcript	TSM	Underexpression	0	Sub-Threshold (<0.005)	0	Sub-Threshold (<0.005)	0	Sub-Threshold (<0.005)	0	Sub-Threshold (<0.005)	0
BLCA-1047.5.2.N.1.2.20.1.1.2	Transcript	4	BLCA_DFI_df155, BLCA_DSS_df155, BLCA_OS_df155, BLCA_PFI_df155	BLCA-1047.5.2.N.1.2.20.1.1.2	ENST00000563039	(SPN(1/6))	1	BLCA	1047	5	2	N	1	2	20	1	1	2	Protective	1	0	3	Apoptosis/Necrosis	Transcript	MSI	Unchanged	0	Sub-Threshold (<0.005)	0	Sub-Threshold (<0.005)	0	Sub-Threshold (<0.005)	0	Sub-Threshold (<0.005)	0
BLCA-1051.5.3.P.3.64.93.4.4.2	Transcript	4	BLCA_DFI_df155, BLCA_DSS_df155, BLCA_OS_df155, BLCA_PFI_df155	BLCA-1051.5.3.P.3.64.93.4.4.2	ENST00000565881	(ULK3(1/24))	1	BLCA	1051	5	3	P	3	64	93	4	4	2	Protective	2	0	2	Autophagy/Cellular senescence	Transcript	TSM	Overexpression	0	Sub-Threshold (<0.005)	0	Sub-Threshold (<0.005)	0	Sub-Threshold (<0.005)	0	Sub-Threshold (<0.005)	0
BLCA-1052.5.3.N.1.20.20.3.4.5	Transcript	4	BLCA_DFI_df155, BLCA_DSS_df155, BLCA_OS_df155, BLCA_PFI_df155	BLCA-1052.5.3.N.1.20.20.3.4.5	ENST00000566564	(MMP2(1/8))	1	BLCA	1052	5	3	N	1	20	20	3	4	5	Protective	1	0	3	Anoikis/Apoptosis/Autophagy/Ferroptosis/Necrosis	Transcript	TSM	Unchanged	0	Sub-Threshold (<0.005)	0	Sub-Threshold (<0.005)	0	Sub-Threshold (<0.005)	0	Sub-Threshold (<0.005)	0
BLCA-1056.5.3.P.3.71.71.2.4.12	Transcript	4	BLCA_DFI_df155, BLCA_DSS_df155, BLCA_OS_df155, BLCA_PFI_df155	BLCA-1056.5.3.P.3.71.71.2.4.12	ENST00000571370	(TP53(1/33))	1	BLCA	1056	5	3	P	3	71	71	2	4	12	Protective	3	0	1	Anoikis/Apoptosis/Autophagy/Cellular senescence/Entosis/Ferroptosis/Mitochondrial permeability transition/Mitotic catastrophe/Necroptosis/Pyroptosis/Necrosis/Autosis	Transcript	TSM	Overexpression	0	Sub-Threshold (<0.005)	0	Sub-Threshold (<0.005)	0	Sub-Threshold (<0.005)	0	Sub-Threshold (<0.005)	0
BLCA-1058.5.3.N.2.20.20.2.2.5	Transcript	4	BLCA_DFI_df155, BLCA_DSS_df155, BLCA_OS_df155, BLCA_PFI_df155	BLCA-1058.5.3.N.2.20.20.2.2.5	ENST00000572517	(SERPINF1(1/12))	1	BLCA	1058	5	3	N	2	20	20	2	2	5	Protective	1	0	3	Apoptosis/Autophagy/Cellular senescence/Ferroptosis/Necrosis	Transcript	TSM	Underexpression	0	Sub-Threshold (<0.005)	0	Sub-Threshold (<0.005)	0	Sub-Threshold (<0.005)	0	Sub-Threshold (<0.005)	0
BLCA-1062.5.3.P.3.1.1.4.4.5	Transcript	4	BLCA_DFI_df155, BLCA_DSS_df155, BLCA_OS_df155, BLCA_PFI_df155	BLCA-1062.5.3.P.3.1.1.4.4.5	ENST00000578469	(SREBF1(1/24))	1	BLCA	1062	5	3	P	3	1	1	4	4	5	Risky	0	1	3	Apoptosis/Autophagy/Ferroptosis/Pyroptosis/Necrosis	Transcript	TSM	Overexpression	0	Sub-Threshold (<0.005)	0	Sub-Threshold (<0.005)	0	Sub-Threshold (<0.005)	0	Sub-Threshold (<0.005)	0
BLCA-1063.5.3.P.3.15.14.2.4.1	Transcript	4	BLCA_DFI_df155, BLCA_DSS_df155, BLCA_OS_df155, BLCA_PFI_df155	BLCA-1063.5.3.P.3.15.14.2.4.1	ENST00000580965	(RAC3(1/4))	1	BLCA	1063	5	3	P	3	15	14	2	4	1	Risky	0	3	1	Autophagy	Transcript	TSM	Overexpression	0	Sub-Threshold (<0.005)	0	Sub-Threshold (<0.005)	0.00577332	Validated (>0.005)	0	Sub-Threshold (<0.005)	1
BLCA-1071.5.3.P.3.1.35.3.4.2	Transcript	4	BLCA_DFI_df155, BLCA_DSS_df155, BLCA_OS_df155, BLCA_PFI_df155	BLCA-1071.5.3.P.3.1.35.3.4.2	ENST00000607714	(TIMM50(1/19))	1	BLCA	1071	5	3	P	3	1	35	3	4	2	Risky	0	1	3	Apoptosis/Necroptosis	Transcript	TSM	Overexpression	0	Sub-Threshold (<0.005)	0	Sub-Threshold (<0.005)	0	Sub-Threshold (<0.005)	0	Sub-Threshold (<0.005)	0
BLCA-1084.5.3.N.2.1.35.1.4.4	Transcript	4	BLCA_DFI_df155, BLCA_DSS_df155, BLCA_OS_df155, BLCA_PFI_df155	BLCA-1084.5.3.N.2.1.35.1.4.4	ENST00000631460	(CELF2(1/17))	1	BLCA	1084	5	3	N	2	1	35	1	4	4	Risky	0	1	3	Apoptosis/Autophagy/Ferroptosis/Mitotic catastrophe	Transcript	TSM	Underexpression	0	Sub-Threshold (<0.005)	0	Sub-Threshold (<0.005)	0	Sub-Threshold (<0.005)	0	Sub-Threshold (<0.005)	0
BLCA-167.5.2.N.2.20.20.2.3.2	Transcript	4	BLCA_DFI_df155, BLCA_DSS_df155, BLCA_OS_df155, BLCA_PFI_df155	BLCA-167.5.2.N.2.20.20.2.3.2	(ENST00000011653 + ENST00000380956)	(CD4(1/12)) + (IRF4(1/8))	2	BLCA	167	5	2	N	2	20	20	2	3	2	Protective	1	0	3	Apoptosis/Autophagy	Transcript	MSI	Underexpression	0	Sub-Threshold (<0.005)	0	Sub-Threshold (<0.005)	0	Sub-Threshold (<0.005)	0	Sub-Threshold (<0.005)	0
BLCA-168.5.3.N.2.35.35.1.4.4	Transcript	4	BLCA_DFI_df155, BLCA_DSS_df155, BLCA_OS_df155, BLCA_PFI_df155	BLCA-168.5.3.N.2.35.35.1.4.4	(ENST00000020945 + ENST00000320985 + ENST00000437844)	(SNAI2(1/3)) + (ZEB1(2/23))	3	BLCA	168	5	3	N	2	35	35	1	4	4	Risky	0	3	1	Anoikis/Apoptosis/Autophagy/Ferroptosis	Transcript	TSM	Underexpression	0	Sub-Threshold (<0.005)	0	Sub-Threshold (<0.005)	0.00880593	Validated (>0.005)	0	Sub-Threshold (<0.005)	1
BLCA-169.5.3.N.2.35.35.1.4.1	Transcript	4	BLCA_DFI_df155, BLCA_DSS_df155, BLCA_OS_df155, BLCA_PFI_df155	BLCA-169.5.3.N.2.35.35.1.4.1	(ENST00000173229 + ENST00000618019 + ENST00000324093 + ENST00000394684 + ENST00000476311 + ENST00000334310 + ENST00000538137)	(NTN1(1/2)) + (PCDH10(1/3)) + (PLXND1(1/17)) + (SGMS2(1/10)) + (SORBS2(1/73)) + (TEAD1(1/6)) + (ZNF521(1/14))	7	BLCA	169	5	3	N	2	35	35	1	4	1	Risky	0	3	1	Apoptosis	Transcript	TSM	Underexpression	0	Sub-Threshold (<0.005)	0	Sub-Threshold (<0.005)	0	Sub-Threshold (<0.005)	0	Sub-Threshold (<0.005)	0
BLCA-176.5.3.N.2.31.35.2.4.2	Transcript	4	BLCA_DFI_df155, BLCA_DSS_df155, BLCA_OS_df155, BLCA_PFI_df155	BLCA-176.5.3.N.2.31.35.2.4.2	(ENST00000227251 + ENST00000267996)	(CRYAB(1/21)) + (TPM1(1/44))	2	BLCA	176	5	3	N	2	31	35	2	4	2	Risky	0	2	2	Anoikis/Apoptosis	Transcript	TSM	Underexpression	0	Sub-Threshold (<0.005)	0	Sub-Threshold (<0.005)	0	Sub-Threshold (<0.005)	0	Sub-Threshold (<0.005)	0
BLCA-186.5.3.N.1.26.20.3.4.2	Transcript	4	BLCA_DFI_df155, BLCA_DSS_df155, BLCA_OS_df155, BLCA_PFI_df155	BLCA-186.5.3.N.1.26.20.3.4.2	(ENST00000258534 + ENST00000406563)	(DRAM1(1/7)) + (TFEB(1/19))	2	BLCA	186	5	3	N	1	26	20	3	4	2	Protective	2	0	2	Apoptosis/Autophagy	Transcript	TSM	Unchanged	0	Sub-Threshold (<0.005)	0	Sub-Threshold (<0.005)	0	Sub-Threshold (<0.005)	0	Sub-Threshold (<0.005)	0
BLCA-191.5.3.N.2.35.35.2.2.2	Transcript	4	BLCA_DFI_df155, BLCA_DSS_df155, BLCA_OS_df155, BLCA_PFI_df155	BLCA-191.5.3.N.2.35.35.2.2.2	(ENST00000264036 + ENST00000368324)	(MCAM(1/17)) + (SYT11(1/1))	2	BLCA	191	5	3	N	2	35	35	2	2	2	Risky	0	3	1	Autophagy/Necrosis	Transcript	TSM	Underexpression	0	Sub-Threshold (<0.005)	0	Sub-Threshold (<0.005)	0	Sub-Threshold (<0.005)	0	Sub-Threshold (<0.005)	0
BLCA-194.5.2.N.2.20.20.2.3.1	Transcript	4	BLCA_DFI_df155, BLCA_DSS_df155, BLCA_OS_df155, BLCA_PFI_df155	BLCA-194.5.2.N.2.20.20.2.3.1	(ENST00000267549 + ENST00000367025 + ENST00000376701)	(GPR65(1/1)) + (TRAF3IP3(1/16)) + (WAS(1/9))	3	BLCA	194	5	2	N	2	20	20	2	3	1	Protective	1	0	3	Apoptosis	Transcript	MSI	Underexpression	0	Sub-Threshold (<0.005)	0	Sub-Threshold (<0.005)	0	Sub-Threshold (<0.005)	0	Sub-Threshold (<0.005)	0
BLCA-196.5.3.N.1.35.35.3.2.1	Transcript	4	BLCA_DFI_df155, BLCA_DSS_df155, BLCA_OS_df155, BLCA_PFI_df155	BLCA-196.5.3.N.1.35.35.3.2.1	(ENST00000271588 + ENST00000414277 + ENST00000341037 + ENST00000350763)	(HMCN1(2/5)) + (TNC(2/15))	4	BLCA	196	5	3	N	1	35	35	3	2	1	Risky	0	3	1	Anoikis	Transcript	TSM	Unchanged	0	Sub-Threshold (<0.005)	0	Sub-Threshold (<0.005)	0	Sub-Threshold (<0.005)	0	Sub-Threshold (<0.005)	0
BLCA-200.5.3.N.2.31.35.2.2.2	Transcript	4	BLCA_DFI_df155, BLCA_DSS_df155, BLCA_OS_df155, BLCA_PFI_df155	BLCA-200.5.3.N.2.31.35.2.2.2	(ENST00000293805 + ENST00000303927 + ENST00000546745 + ENST00000420120 + ENST00000551354 + ENST00000393155 + ENST00000550758 + ENST00000239223 + ENST00000267843 + ENST00000298743 + ENST00000281938 + ENST00000377126 + ENST00000579237 + ENST00000298687 + ENST00000468148 + ENST00000482533 + ENST00000381132 + ENST00000343529 + ENST00000393078 + ENST00000393080 + ENST00000486749 + ENST00000503676)	(BCL6B(1/6)) + (CAVIN3(1/4)) + (DCN(5/20)) + (DUSP1(1/1)) + (FGF7(1/4)) + (GAS1(1/1)) + (HSPB8(1/14)) + (KLF9(1/1)) + (MYOCD(1/5)) + (NDRG2(1/77)) + (RAB23(1/2)) + (RCAN1(2/14)) + (RELN(1/22)) + (SERPINA3(2/9)) + (SLC2A3(1/14)) + (SPOP(1/25))	22	BLCA	200	5	3	N	2	31	35	2	2	2	Risky	0	2	2	Apoptosis/Autophagy	Transcript	TSM	Underexpression	0	Sub-Threshold (<0.005)	0	Sub-Threshold (<0.005)	0	Sub-Threshold (<0.005)	0	Sub-Threshold (<0.005)	0
BLCA-203.5.3.N.2.35.31.1.2.1	Transcript	4	BLCA_DFI_df155, BLCA_DSS_df155, BLCA_OS_df155, BLCA_PFI_df155	BLCA-203.5.3.N.2.35.31.1.2.1	(ENST00000295297 + ENST00000619158 + ENST00000268603 + ENST00000282588 + ENST00000506162 + ENST00000327111 + ENST00000392055 + ENST00000290902)	(C1QTNF7(1/7)) + (CDH11(2/19)) + (ITGA1(1/8)) + (NR2F1(2/7)) + (PID1(1/6)) + (SPON2(1/22))	8	BLCA	203	5	3	N	2	35	31	1	2	1	Risky	0	3	1	Necrosis	Transcript	TSM	Underexpression	0	Sub-Threshold (<0.005)	0	Sub-Threshold (<0.005)	0	Sub-Threshold (<0.005)	0	Sub-Threshold (<0.005)	0
BLCA-206.5.3.N.2.35.35.2.2.1	Transcript	4	BLCA_DFI_df155, BLCA_DSS_df155, BLCA_OS_df155, BLCA_PFI_df155	BLCA-206.5.3.N.2.35.35.2.2.1	(ENST00000299402 + ENST00000262366 + ENST00000434208 + ENST00000606188 + ENST00000394439 + ENST00000369686)	(APBB1(1/20)) + (GLIS2(1/2)) + (KCNMA1(1/96)) + (`NR2F1-AS1`(1/75)) + (PDE5A(1/12)) + (WNT2B(1/4))	6	BLCA	206	5	3	N	2	35	35	2	2	1	Risky	0	3	1	Apoptosis	Transcript	TSM	Underexpression	0	Sub-Threshold (<0.005)	0	Sub-Threshold (<0.005)	0.0057228	Validated (>0.005)	0	Sub-Threshold (<0.005)	1
BLCA-209.5.3.N.1.35.31.3.2.1	Transcript	4	BLCA_DFI_df155, BLCA_DSS_df155, BLCA_OS_df155, BLCA_PFI_df155	BLCA-209.5.3.N.1.35.31.3.2.1	(ENST00000304636 + ENST00000560830 + ENST00000436072 + ENST00000513016 + ENST00000505615 + ENST00000343200)	(COL3A1(1/7)) + (GREM1(1/4)) + (SFRP4(1/3)) + (VCAN(3/12))	6	BLCA	209	5	3	N	1	35	31	3	2	1	Risky	0	3	1	Apoptosis	Transcript	TSM	Unchanged	0	Sub-Threshold (<0.005)	0	Sub-Threshold (<0.005)	0	Sub-Threshold (<0.005)	0	Sub-Threshold (<0.005)	0
BLCA-210.5.3.N.1.1.31.3.2.2	Transcript	4	BLCA_DFI_df155, BLCA_DSS_df155, BLCA_OS_df155, BLCA_PFI_df155	BLCA-210.5.3.N.1.1.31.3.2.2	(ENST00000305869 + ENST00000612179 + ENST00000504426 + ENST00000261402)	(CCL11(1/1)) + (COMP(1/4)) + (LEF1(1/21)) + (NUAK1(1/4))	4	BLCA	210	5	3	N	1	1	31	3	2	2	Risky	0	1	3	Apoptosis/Cellular senescence	Transcript	TSM	Unchanged	0	Sub-Threshold (<0.005)	0	Sub-Threshold (<0.005)	0.0251696	Validated (>0.005)	0	Sub-Threshold (<0.005)	1
BLCA-221.5.3.N.2.34.35.2.4.2	Transcript	4	BLCA_DFI_df155, BLCA_DSS_df155, BLCA_OS_df155, BLCA_PFI_df155	BLCA-221.5.3.N.2.34.35.2.4.2	(ENST00000313005 + ENST00000266066 + ENST00000273482)	(BACE1(1/18)) + (SFRP5(1/1)) + (TRPC1(1/5))	3	BLCA	221	5	3	N	2	34	35	2	4	2	Risky	0	2	2	Apoptosis/Autophagy	Transcript	TSM	Underexpression	0	Sub-Threshold (<0.005)	0	Sub-Threshold (<0.005)	0	Sub-Threshold (<0.005)	0	Sub-Threshold (<0.005)	0
BLCA-225.5.3.N.2.35.1.2.3.1	Transcript	4	BLCA_DFI_df155, BLCA_DSS_df155, BLCA_OS_df155, BLCA_PFI_df155	BLCA-225.5.3.N.2.35.1.2.3.1	(ENST00000317702 + ENST00000586653)	(TUBB6(2/14))	2	BLCA	225	5	3	N	2	35	1	2	3	1	Risky	0	3	1	Pyroptosis	Transcript	TSM	Underexpression	0	Sub-Threshold (<0.005)	0	Sub-Threshold (<0.005)	0	Sub-Threshold (<0.005)	0	Sub-Threshold (<0.005)	0
BLCA-228.5.3.N.2.35.35.2.3.3	Transcript	4	BLCA_DFI_df155, BLCA_DSS_df155, BLCA_OS_df155, BLCA_PFI_df155	BLCA-228.5.3.N.2.35.35.2.3.3	(ENST00000327773 + ENST00000272849 + ENST00000357118 + ENST00000467850 + ENST00000417189 + ENST00000357785 + ENST00000360409)	(GAS6(1/5)) + (NRP2(6/17))	7	BLCA	228	5	3	N	2	35	35	2	3	3	Risky	0	3	1	Apoptosis/Efferocytosis/Necrosis	Transcript	TSM	Underexpression	0	Sub-Threshold (<0.005)	0	Sub-Threshold (<0.005)	0	Sub-Threshold (<0.005)	0	Sub-Threshold (<0.005)	0
BLCA-229.5.3.N.3.35.52.3.2.1	Transcript	4	BLCA_DFI_df155, BLCA_DSS_df155, BLCA_OS_df155, BLCA_PFI_df155	BLCA-229.5.3.N.3.35.52.3.2.1	(ENST00000330295 + ENST00000389131)	(CTHRC1(1/4)) + (LOXL2(1/15))	2	BLCA	229	5	3	N	3	35	52	3	2	1	Risky	0	3	1	Apoptosis	Transcript	TSM	Overexpression	0	Sub-Threshold (<0.005)	0	Sub-Threshold (<0.005)	0	Sub-Threshold (<0.005)	0	Sub-Threshold (<0.005)	0
BLCA-233.5.3.P.3.5.11.2.4.1	Transcript	4	BLCA_DFI_df155, BLCA_DSS_df155, BLCA_OS_df155, BLCA_PFI_df155	BLCA-233.5.3.P.3.5.11.2.4.1	(ENST00000335255 + ENST00000313511)	(FOXK2(1/12)) + (TUFM(1/4))	2	BLCA	233	5	3	P	3	5	11	2	4	1	Risky	0	2	2	Autophagy	Transcript	TSM	Overexpression	0	Sub-Threshold (<0.005)	0	Sub-Threshold (<0.005)	0.0063251	Validated (>0.005)	0	Sub-Threshold (<0.005)	1
BLCA-238.5.3.N.2.35.35.2.2.1	Transcript	4	BLCA_DFI_df155, BLCA_DSS_df155, BLCA_OS_df155, BLCA_PFI_df155	BLCA-238.5.3.N.2.35.35.2.2.1	(ENST00000343110 + ENST00000282111)	(PRELP(1/1)) + (TCF7L1(1/4))	2	BLCA	238	5	3	N	2	35	35	2	2	1	Risky	0	3	1	Cellular senescence	Transcript	TSM	Underexpression	0	Sub-Threshold (<0.005)	0	Sub-Threshold (<0.005)	0	Sub-Threshold (<0.005)	0	Sub-Threshold (<0.005)	0
BLCA-239.5.3.N.1.1.31.3.2.6	Transcript	4	BLCA_DFI_df155, BLCA_DSS_df155, BLCA_OS_df155, BLCA_PFI_df155	BLCA-239.5.3.N.1.1.31.3.2.6	(ENST00000343727 + ENST00000263317)	(NOX4(2/15))	2	BLCA	239	5	3	N	1	1	31	3	2	6	Risky	0	1	3	Anoikis/Apoptosis/Autophagy/Cellular senescence/Ferroptosis/Necroptosis	Transcript	TSM	Unchanged	0	Sub-Threshold (<0.005)	0	Sub-Threshold (<0.005)	0.00500448	Validated (>0.005)	0	Sub-Threshold (<0.005)	1
BLCA-245.5.3.N.2.35.35.2.2.3	Transcript	4	BLCA_DFI_df155, BLCA_DSS_df155, BLCA_OS_df155, BLCA_PFI_df155	BLCA-245.5.3.N.2.35.35.2.2.3	(ENST00000357037 + ENST00000262410 + ENST00000419582)	(CAVIN1(1/1)) + (MAPT(1/30)) + (PTPA(1/24))	3	BLCA	245	5	3	N	2	35	35	2	2	3	Risky	0	3	1	Apoptosis/Autophagy/Cellular senescence	Transcript	TSM	Underexpression	0	Sub-Threshold (<0.005)	0	Sub-Threshold (<0.005)	0.00540887	Validated (>0.005)	0	Sub-Threshold (<0.005)	1
BLCA-258.5.3.N.2.35.35.2.2.2	Transcript	4	BLCA_DFI_df155, BLCA_DSS_df155, BLCA_OS_df155, BLCA_PFI_df155	BLCA-258.5.3.N.2.35.35.2.2.2	(ENST00000367922 + ENST00000441717 + ENST00000532165 + ENST00000290271)	(DDR2(1/9)) + (JAM3(2/8)) + (STC1(1/2))	4	BLCA	258	5	3	N	2	35	35	2	2	2	Risky	0	3	1	Apoptosis/Ferroptosis	Transcript	TSM	Underexpression	0	Sub-Threshold (<0.005)	0	Sub-Threshold (<0.005)	0	Sub-Threshold (<0.005)	0	Sub-Threshold (<0.005)	0
BLCA-262.5.2.N.1.20.20.1.1.2	Transcript	4	BLCA_DFI_df155, BLCA_DSS_df155, BLCA_OS_df155, BLCA_PFI_df155	BLCA-262.5.2.N.1.20.20.1.1.2	(ENST00000369478 + ENST00000446745 + ENST00000429299)	(CD2(1/2)) + (LTB(2/4))	3	BLCA	262	5	2	N	1	20	20	1	1	2	Protective	1	0	3	Apoptosis/Necrosis	Transcript	MSI	Unchanged	0	Sub-Threshold (<0.005)	0	Sub-Threshold (<0.005)	0	Sub-Threshold (<0.005)	0	Sub-Threshold (<0.005)	0
BLCA-264.5.3.N.2.1.1.2.2.3	Transcript	4	BLCA_DFI_df155, BLCA_DSS_df155, BLCA_OS_df155, BLCA_PFI_df155	BLCA-264.5.3.N.2.1.1.2.2.3	(ENST00000373425 + ENST00000491991)	(ANGPTL2(2/4))	2	BLCA	264	5	3	N	2	1	1	2	2	3	Risky	0	1	3	Anoikis/Apoptosis/Cellular senescence	Transcript	TSM	Underexpression	0	Sub-Threshold (<0.005)	0	Sub-Threshold (<0.005)	0	Sub-Threshold (<0.005)	0	Sub-Threshold (<0.005)	0
BLCA-267.5.3.N.1.20.20.3.1.2	Transcript	4	BLCA_DFI_df155, BLCA_DSS_df155, BLCA_OS_df155, BLCA_PFI_df155	BLCA-267.5.3.N.1.20.20.3.1.2	(ENST00000376059 + ENST00000492398 + ENST00000372201 + ENST00000378538 + ENST00000227163)	(AIF1(1/5)) + (PLK3(2/7)) + (SPI1(2/6))	5	BLCA	267	5	3	N	1	20	20	3	1	2	Protective	1	0	3	Apoptosis/Autophagy	Transcript	TSM	Unchanged	0	Sub-Threshold (<0.005)	0	Sub-Threshold (<0.005)	0	Sub-Threshold (<0.005)	0	Sub-Threshold (<0.005)	0
BLCA-272.5.3.N.2.31.35.1.4.2	Transcript	4	BLCA_DFI_df155, BLCA_DSS_df155, BLCA_OS_df155, BLCA_PFI_df155	BLCA-272.5.3.N.2.31.35.1.4.2	(ENST00000380576 + ENST00000380575 + ENST00000357036 + ENST00000320492 + ENST00000265354 + ENST00000311417)	(ELN(4/35)) + (SRF(1/1)) + (ZMAT3(1/4))	6	BLCA	272	5	3	N	2	31	35	1	4	2	Risky	0	2	2	Apoptosis/Cellular senescence	Transcript	TSM	Underexpression	0	Sub-Threshold (<0.005)	0	Sub-Threshold (<0.005)	0	Sub-Threshold (<0.005)	0	Sub-Threshold (<0.005)	0
BLCA-273.5.3.N.2.26.7.1.2.1	Transcript	4	BLCA_DFI_df155, BLCA_DSS_df155, BLCA_OS_df155, BLCA_PFI_df155	BLCA-273.5.3.N.2.26.7.1.2.1	(ENST00000381255 + ENST00000394660 + ENST00000252818 + ENST00000445466 + ENST00000374516 + ENST00000427826)	(HOPX(1/15)) + (IL16(1/15)) + (JUND(1/2)) + (`MBNL1-AS1`(1/4)) + (PHF1(2/11))	6	BLCA	273	5	3	N	2	26	7	1	2	1	Protective	2	0	2	Apoptosis	Transcript	TSM	Underexpression	0	Sub-Threshold (<0.005)	0	Sub-Threshold (<0.005)	0.0128554	Validated (>0.005)	0	Sub-Threshold (<0.005)	1
BLCA-274.5.3.N.1.31.1.3.2.2	Transcript	4	BLCA_DFI_df155, BLCA_DSS_df155, BLCA_OS_df155, BLCA_PFI_df155	BLCA-274.5.3.N.1.31.1.3.2.2	(ENST00000381395 + ENST00000508076)	(IGF2(1/10)) + (TGFBI(1/15))	2	BLCA	274	5	3	N	1	31	1	3	2	2	Risky	0	2	2	Apoptosis/Autophagy	Transcript	TSM	Unchanged	0	Sub-Threshold (<0.005)	0	Sub-Threshold (<0.005)	0.0103517	Validated (>0.005)	0	Sub-Threshold (<0.005)	1
BLCA-276.5.3.N.2.35.35.2.2.5	Transcript	4	BLCA_DFI_df155, BLCA_DSS_df155, BLCA_OS_df155, BLCA_PFI_df155	BLCA-276.5.3.N.2.35.35.2.2.5	(ENST00000393467 + ENST00000341049)	(CAV1(2/9))	2	BLCA	276	5	3	N	2	35	35	2	2	5	Risky	0	3	1	Anoikis/Apoptosis/Autophagy/Cellular senescence/Ferroptosis	Transcript	TSM	Underexpression	0	Sub-Threshold (<0.005)	0	Sub-Threshold (<0.005)	0.00776725	Validated (>0.005)	0	Sub-Threshold (<0.005)	1
BLCA-277.5.3.P.3.35.35.2.4.4	Transcript	4	BLCA_DFI_df155, BLCA_DSS_df155, BLCA_OS_df155, BLCA_PFI_df155	BLCA-277.5.3.P.3.35.35.2.4.4	(ENST00000393820 + ENST00000615884)	(NPM1(1/33)) + (UHRF1(1/8))	2	BLCA	277	5	3	P	3	35	35	2	4	4	Risky	0	3	1	Apoptosis/Autophagy/Cellular senescence/Ferroptosis	Transcript	TSM	Overexpression	0	Sub-Threshold (<0.005)	0	Sub-Threshold (<0.005)	0	Sub-Threshold (<0.005)	0	Sub-Threshold (<0.005)	0
BLCA-278.5.3.N.2.5.35.1.4.1	Transcript	4	BLCA_DFI_df155, BLCA_DSS_df155, BLCA_OS_df155, BLCA_PFI_df155	BLCA-278.5.3.N.2.5.35.1.4.1	(ENST00000393975 + ENST00000335762 + ENST00000568340 + ENST00000250373)	(C1QTNF2(1/2)) + (CACNA1C(1/51)) + (CDH11(1/19)) + (NFATC4(1/33))	4	BLCA	278	5	3	N	2	5	35	1	4	1	Risky	0	2	2	Necrosis	Transcript	TSM	Underexpression	0	Sub-Threshold (<0.005)	0	Sub-Threshold (<0.005)	0	Sub-Threshold (<0.005)	0	Sub-Threshold (<0.005)	0
BLCA-288.5.3.N.2.35.5.2.2.1	Transcript	4	BLCA_DFI_df155, BLCA_DSS_df155, BLCA_OS_df155, BLCA_PFI_df155	BLCA-288.5.3.N.2.35.5.2.2.1	(ENST00000399655 + ENST00000509697)	(CACNA1C(1/51)) + (SPON2(1/22))	2	BLCA	288	5	3	N	2	35	5	2	2	1	Risky	0	3	1	Necrosis	Transcript	TSM	Underexpression	0	Sub-Threshold (<0.005)	0	Sub-Threshold (<0.005)	0	Sub-Threshold (<0.005)	0	Sub-Threshold (<0.005)	0
BLCA-302.5.3.N.2.20.20.2.3.2	Transcript	4	BLCA_DFI_df155, BLCA_DSS_df155, BLCA_OS_df155, BLCA_PFI_df155	BLCA-302.5.3.N.2.20.20.2.3.2	(ENST00000427538 + ENST00000455586)	(VSIG4(2/5))	2	BLCA	302	5	3	N	2	20	20	2	3	2	Protective	1	0	3	Apoptosis/Pyroptosis	Transcript	TSM	Underexpression	0	Sub-Threshold (<0.005)	0	Sub-Threshold (<0.005)	0	Sub-Threshold (<0.005)	0	Sub-Threshold (<0.005)	0
BLCA-303.5.3.N.1.20.20.3.1.2	Transcript	4	BLCA_DFI_df155, BLCA_DSS_df155, BLCA_OS_df155, BLCA_PFI_df155	BLCA-303.5.3.N.1.20.20.3.1.2	(ENST00000428043 + ENST00000294507 + ENST00000429299 + ENST00000281834)	(ACE(1/21)) + (LAPTM5(1/3)) + (LTB(1/4)) + (TNFSF4(1/10))	4	BLCA	303	5	3	N	1	20	20	3	1	2	Protective	1	0	3	Apoptosis/Necrosis	Transcript	TSM	Unchanged	0	Sub-Threshold (<0.005)	0	Sub-Threshold (<0.005)	0.00716506	Validated (>0.005)	0	Sub-Threshold (<0.005)	1
BLCA-305.5.3.N.2.35.5.2.2.3	Transcript	4	BLCA_DFI_df155, BLCA_DSS_df155, BLCA_OS_df155, BLCA_PFI_df155	BLCA-305.5.3.N.2.35.5.2.2.3	(ENST00000432635 + ENST00000352241 + ENST00000523147 + ENST00000370119)	(LTBP1(1/12)) + (MITF(1/20)) + (PTP4A3(1/8)) + (VCAM1(1/6))	4	BLCA	305	5	3	N	2	35	5	2	2	3	Risky	0	3	1	Apoptosis/Autophagy/Necrosis	Transcript	TSM	Underexpression	0	Sub-Threshold (<0.005)	0	Sub-Threshold (<0.005)	0	Sub-Threshold (<0.005)	0	Sub-Threshold (<0.005)	0
BLCA-306.5.3.N.2.35.35.2.2.2	Transcript	4	BLCA_DFI_df155, BLCA_DSS_df155, BLCA_OS_df155, BLCA_PFI_df155	BLCA-306.5.3.N.2.35.35.2.2.2	(ENST00000434821 + ENST00000283147 + ENST00000511804 + ENST00000609943 + ENST00000609507 + ENST00000265362 + ENST00000379845 + ENST00000220772 + ENST00000262768 + ENST00000327536)	(ACVR1(1/26)) + (BMP6(1/1)) + (EDNRA(1/9)) + (NFATC2(2/7)) + (SEMA3A(1/7)) + (SFRP1(2/2)) + (TIMP2(1/8)) + (TNFAIP8L3(1/3))	10	BLCA	306	5	3	N	2	35	35	2	2	2	Risky	0	3	1	Apoptosis/Necrosis	Transcript	TSM	Underexpression	0	Sub-Threshold (<0.005)	0	Sub-Threshold (<0.005)	0.00559736	Validated (>0.005)	0	Sub-Threshold (<0.005)	1
BLCA-307.5.3.P.3.64.64.2.4.1	Transcript	4	BLCA_DFI_df155, BLCA_DSS_df155, BLCA_OS_df155, BLCA_PFI_df155	BLCA-307.5.3.P.3.64.64.2.4.1	(ENST00000435753 + ENST00000542777 + ENST00000483181 + ENST00000566895 + ENST00000473071 + ENST00000521151 + ENST00000527120 + ENST00000452148 + ENST00000489914 + ENST00000615597)	(DDX11(2/30)) + (DYNC2I2(1/6)) + (FANCI(1/27)) + (GRB7(1/14)) + (MCM4(1/28)) + (NUF2(1/12)) + (PCAT7(1/3)) + (PCGF1(1/7)) + (TMEM106C(1/22))	10	BLCA	307	5	3	P	3	64	64	2	4	1	Protective	2	0	2	Apoptosis	Transcript	TSM	Overexpression	0	Sub-Threshold (<0.005)	0	Sub-Threshold (<0.005)	0.00725964	Validated (>0.005)	0	Sub-Threshold (<0.005)	1
BLCA-315.5.3.N.2.5.4.1.2.5	Transcript	4	BLCA_DFI_df155, BLCA_DSS_df155, BLCA_OS_df155, BLCA_PFI_df155	BLCA-315.5.3.N.2.5.4.1.2.5	(ENST00000452120 + ENST00000398461)	(MEG3(2/50))	2	BLCA	315	5	3	N	2	5	4	1	2	5	Risky	0	2	2	Apoptosis/Autophagy/Ferroptosis/Necroptosis/Pyroptosis	Transcript	TSM	Underexpression	0	Sub-Threshold (<0.005)	0	Sub-Threshold (<0.005)	0	Sub-Threshold (<0.005)	0	Sub-Threshold (<0.005)	0
BLCA-320.5.3.N.2.35.35.2.2.1	Transcript	4	BLCA_DFI_df155, BLCA_DSS_df155, BLCA_OS_df155, BLCA_PFI_df155	BLCA-320.5.3.N.2.35.35.2.2.1	(ENST00000463753 + ENST00000452013)	(COL8A1(2/9))	2	BLCA	320	5	3	N	2	35	35	2	2	1	Risky	0	3	1	Parthanatos	Transcript	TSM	Underexpression	0	Sub-Threshold (<0.005)	0	Sub-Threshold (<0.005)	0	Sub-Threshold (<0.005)	0	Sub-Threshold (<0.005)	0
BLCA-323.5.3.N.3.31.1.3.1.2	Transcript	4	BLCA_DFI_df155, BLCA_DSS_df155, BLCA_OS_df155, BLCA_PFI_df155	BLCA-323.5.3.N.3.31.1.3.1.2	(ENST00000465424 + ENST00000188790 + ENST00000443424)	(FAP(3/13))	3	BLCA	323	5	3	N	3	31	1	3	1	2	Risky	0	2	2	Apoptosis/Autophagy	Transcript	TSM	Overexpression	0	Sub-Threshold (<0.005)	0	Sub-Threshold (<0.005)	0	Sub-Threshold (<0.005)	0	Sub-Threshold (<0.005)	0
BLCA-328.5.3.P.3.20.20.1.4.1	Transcript	4	BLCA_DFI_df155, BLCA_DSS_df155, BLCA_OS_df155, BLCA_PFI_df155	BLCA-328.5.3.P.3.20.20.1.4.1	(ENST00000471470 + ENST00000534074)	(CDC45(1/14)) + (MTCH2(1/6))	2	BLCA	328	5	3	P	3	20	20	1	4	1	Protective	1	0	3	Apoptosis	Transcript	TSM	Overexpression	0	Sub-Threshold (<0.005)	0	Sub-Threshold (<0.005)	0.0562331	Validated (>0.005)	0	Sub-Threshold (<0.005)	1
BLCA-338.5.3.N.2.44.35.1.4.1	Transcript	4	BLCA_DFI_df155, BLCA_DSS_df155, BLCA_OS_df155, BLCA_PFI_df155	BLCA-338.5.3.N.2.44.35.1.4.1	(ENST00000480609 + ENST00000477080 + ENST00000230882 + ENST00000477901 + ENST00000347027 + ENST00000441240 + ENST00000376585 + ENST00000588791 + ENST00000428286 + ENST00000397617 + ENST00000478155)	(COL4A2(1/22)) + (FHL1(1/36)) + (GHR(1/13)) + (GLIS3(1/24)) + (ITGA7(1/27)) + (LPAR1(1/5)) + (MTHFR(1/19)) + (MYO18A(1/25)) + (PRUNE2(1/14)) + (PTPRD(1/16)) + (PXDN(1/14))	11	BLCA	338	5	3	N	2	44	35	1	4	1	Meaningful Risky	0	4	0	Apoptosis	Transcript	TSM	Underexpression	0	Sub-Threshold (<0.005)	0	Sub-Threshold (<0.005)	0.00530496	Validated (>0.005)	0	Sub-Threshold (<0.005)	1
BLCA-348.5.3.N.2.4.4.1.4.1	Transcript	4	BLCA_DFI_df155, BLCA_DSS_df155, BLCA_OS_df155, BLCA_PFI_df155	BLCA-348.5.3.N.2.4.4.1.4.1	(ENST00000492851 + ENST00000395925 + ENST00000289893)	(COL6A1(1/9)) + (GLI3(1/13)) + (MACF1(1/58))	3	BLCA	348	5	3	N	2	4	4	1	4	1	Risky	0	1	3	Autophagy	Transcript	TSM	Underexpression	0	Sub-Threshold (<0.005)	0	Sub-Threshold (<0.005)	0	Sub-Threshold (<0.005)	0	Sub-Threshold (<0.005)	0
BLCA-349.5.3.P.3.71.71.1.4.1	Transcript	4	BLCA_DFI_df155, BLCA_DSS_df155, BLCA_OS_df155, BLCA_PFI_df155	BLCA-349.5.3.P.3.71.71.1.4.1	(ENST00000493724 + ENST00000470977)	(CDC45(1/14)) + (SNHG12(1/19))	2	BLCA	349	5	3	P	3	71	71	1	4	1	Protective	3	0	1	Apoptosis	Transcript	TSM	Overexpression	0	Sub-Threshold (<0.005)	0	Sub-Threshold (<0.005)	0	Sub-Threshold (<0.005)	0	Sub-Threshold (<0.005)	0
BLCA-351.5.3.N.2.31.31.2.2.3	Transcript	4	BLCA_DFI_df155, BLCA_DSS_df155, BLCA_OS_df155, BLCA_PFI_df155	BLCA-351.5.3.N.2.31.31.2.2.3	(ENST00000494334 + ENST00000545796 + ENST00000297494)	(COL1A1(1/13)) + (NFATC1(1/18)) + (NOS3(1/10))	3	BLCA	351	5	3	N	2	31	31	2	2	3	Risky	0	2	2	Apoptosis/Autophagy/Necrosis	Transcript	TSM	Underexpression	0	Sub-Threshold (<0.005)	0	Sub-Threshold (<0.005)	0	Sub-Threshold (<0.005)	0	Sub-Threshold (<0.005)	0
BLCA-356.5.3.N.2.35.31.1.2.1	Transcript	4	BLCA_DFI_df155, BLCA_DSS_df155, BLCA_OS_df155, BLCA_PFI_df155	BLCA-356.5.3.N.2.35.31.1.2.1	(ENST00000498614 + ENST00000550577 + ENST00000547643 + ENST00000329146 + ENST00000394329 + ENST00000452625)	(COL6A1(1/9)) + (CRIP2(3/11)) + (FAT4(1/5)) + (MYH11(1/14))	6	BLCA	356	5	3	N	2	35	31	1	2	1	Risky	0	3	1	Autophagy	Transcript	TSM	Underexpression	0	Sub-Threshold (<0.005)	0	Sub-Threshold (<0.005)	0	Sub-Threshold (<0.005)	0	Sub-Threshold (<0.005)	0
BLCA-363.5.3.N.2.5.31.2.2.2	Transcript	4	BLCA_DFI_df155, BLCA_DSS_df155, BLCA_OS_df155, BLCA_PFI_df155	BLCA-363.5.3.N.2.5.31.2.2.2	(ENST00000506894 + ENST00000280187 + ENST00000357246 + ENST00000511884 + ENST00000509759 + ENST00000361762)	(GPM6A(2/21)) + (MAP1LC3C(1/1)) + (PCDH7(3/13))	6	BLCA	363	5	3	N	2	5	31	2	2	2	Risky	0	2	2	Autophagy/Ferroptosis	Transcript	TSM	Underexpression	0	Sub-Threshold (<0.005)	0	Sub-Threshold (<0.005)	0	Sub-Threshold (<0.005)	0	Sub-Threshold (<0.005)	0
BLCA-372.5.3.P.3.4.4.2.4.1	Transcript	4	BLCA_DFI_df155, BLCA_DSS_df155, BLCA_OS_df155, BLCA_PFI_df155	BLCA-372.5.3.P.3.4.4.2.4.1	(ENST00000525124 + ENST00000456315 + ENST00000263181 + ENST00000534548)	(DEPDC1(2/5)) + (KIF18A(1/4)) + (NCAPD3(1/29))	4	BLCA	372	5	3	P	3	4	4	2	4	1	Risky	0	1	3	Autophagy	Transcript	TSM	Overexpression	0	Sub-Threshold (<0.005)	0	Sub-Threshold (<0.005)	0	Sub-Threshold (<0.005)	0	Sub-Threshold (<0.005)	0
BLCA-373.5.3.N.1.31.52.3.1.1	Transcript	4	BLCA_DFI_df155, BLCA_DSS_df155, BLCA_OS_df155, BLCA_PFI_df155	BLCA-373.5.3.N.1.31.52.3.1.1	(ENST00000525657 + ENST00000243347 + ENST00000460812)	(C1QTNF5(1/4)) + (TNFAIP6(2/2))	3	BLCA	373	5	3	N	1	31	52	3	1	1	Risky	0	2	2	Necrosis	Transcript	TSM	Unchanged	0	Sub-Threshold (<0.005)	0	Sub-Threshold (<0.005)	0	Sub-Threshold (<0.005)	0	Sub-Threshold (<0.005)	0
BLCA-381.5.3.N.2.35.35.1.4.1	Transcript	4	BLCA_DFI_df155, BLCA_DSS_df155, BLCA_OS_df155, BLCA_PFI_df155	BLCA-381.5.3.N.2.35.35.1.4.1	(ENST00000528490 + ENST00000589123)	(ABI3BP(1/29)) + (NFIC(1/11))	2	BLCA	381	5	3	N	2	35	35	1	4	1	Risky	0	3	1	Cellular senescence	Transcript	TSM	Underexpression	0	Sub-Threshold (<0.005)	0	Sub-Threshold (<0.005)	0	Sub-Threshold (<0.005)	0	Sub-Threshold (<0.005)	0
BLCA-382.5.3.N.2.31.31.2.2.5	Transcript	4	BLCA_DFI_df155, BLCA_DSS_df155, BLCA_OS_df155, BLCA_PFI_df155	BLCA-382.5.3.N.2.31.31.2.2.5	(ENST00000530649 + ENST00000525531)	(TAGLN(2/8))	2	BLCA	382	5	3	N	2	31	31	2	2	5	Risky	0	2	2	Anoikis/Apoptosis/Autophagy/Cellular senescence/Ferroptosis	Transcript	TSM	Underexpression	0	Sub-Threshold (<0.005)	0	Sub-Threshold (<0.005)	0	Sub-Threshold (<0.005)	0	Sub-Threshold (<0.005)	0
BLCA-399.5.3.P.3.64.64.2.4.1	Transcript	4	BLCA_DFI_df155, BLCA_DSS_df155, BLCA_OS_df155, BLCA_PFI_df155	BLCA-399.5.3.P.3.64.64.2.4.1	(ENST00000560821 + ENST00000471245 + ENST00000473486 + ENST00000447611 + ENST00000491863 + ENST00000377192 + ENST00000356769 + ENST00000573262 + ENST00000556982 + ENST00000593017 + ENST00000336695 + ENST00000589037)	(BLM(1/13)) + (CKS1B(1/7)) + (DYNC2I2(1/6)) + (FANCI(1/27)) + (GTSE1(1/4)) + (KNTC1(1/15)) + (NACA(1/26)) + (NME2(1/9)) + (PRC1(1/19)) + (RNASEH2A(1/6)) + (ROMO1(1/5)) + (RPL27(1/8))	12	BLCA	399	5	3	P	3	64	64	2	4	1	Protective	2	0	2	Apoptosis	Transcript	TSM	Overexpression	0	Sub-Threshold (<0.005)	0	Sub-Threshold (<0.005)	0.00521646	Validated (>0.005)	0	Sub-Threshold (<0.005)	1
BLCA-404.5.3.N.2.35.35.1.2.1	Transcript	4	BLCA_DFI_df155, BLCA_DSS_df155, BLCA_OS_df155, BLCA_PFI_df155	BLCA-404.5.3.N.2.35.35.1.2.1	(ENST00000569624 + ENST00000566827 + ENST00000394156)	(CDH11(3/19))	3	BLCA	404	5	3	N	2	35	35	1	2	1	Risky	0	3	1	Necrosis	Transcript	TSM	Underexpression	0	Sub-Threshold (<0.005)	0	Sub-Threshold (<0.005)	0	Sub-Threshold (<0.005)	0	Sub-Threshold (<0.005)	0
BLCA-407.5.3.N.2.1.20.2.4.5	Transcript	4	BLCA_DFI_df155, BLCA_DSS_df155, BLCA_OS_df155, BLCA_PFI_df155	BLCA-407.5.3.N.2.1.20.2.4.5	(ENST00000571870 + ENST00000573770)	(SERPINF1(2/12))	2	BLCA	407	5	3	N	2	1	20	2	4	5	Risky	0	1	3	Apoptosis/Autophagy/Cellular senescence/Ferroptosis/Necrosis	Transcript	TSM	Underexpression	0	Sub-Threshold (<0.005)	0	Sub-Threshold (<0.005)	0.00924134	Validated (>0.005)	0	Sub-Threshold (<0.005)	1
BLCA-410.5.3.P.3.71.64.1.4.2	Transcript	4	BLCA_DFI_df155, BLCA_DSS_df155, BLCA_OS_df155, BLCA_PFI_df155	BLCA-410.5.3.P.3.71.64.1.4.2	(ENST00000574121 + ENST00000454650)	(CCNE1(1/7)) + (NUDT1(1/9))	2	BLCA	410	5	3	P	3	71	64	1	4	2	Protective	3	0	1	Apoptosis/Autophagy	Transcript	TSM	Overexpression	0	Sub-Threshold (<0.005)	0	Sub-Threshold (<0.005)	0	Sub-Threshold (<0.005)	0	Sub-Threshold (<0.005)	0
BLCA-412.5.3.P.3.35.35.1.4.1	Transcript	4	BLCA_DFI_df155, BLCA_DSS_df155, BLCA_OS_df155, BLCA_PFI_df155	BLCA-412.5.3.P.3.35.35.1.4.1	(ENST00000578279 + ENST00000352435 + ENST00000251413)	(GPS1(1/30)) + (PRDX5(1/3)) + (TUBG1(1/14))	3	BLCA	412	5	3	P	3	35	35	1	4	1	Risky	0	3	1	Apoptosis	Transcript	TSM	Overexpression	0	Sub-Threshold (<0.005)	0	Sub-Threshold (<0.005)	0.00742365	Validated (>0.005)	0	Sub-Threshold (<0.005)	1
BLCA-415.5.3.N.2.20.34.2.2.1	Transcript	4	BLCA_DFI_df155, BLCA_DSS_df155, BLCA_OS_df155, BLCA_PFI_df155	BLCA-415.5.3.N.2.20.34.2.2.1	(ENST00000586691 + ENST00000590693)	(TUBB6(2/14))	2	BLCA	415	5	3	N	2	20	34	2	2	1	Protective	1	0	3	Pyroptosis	Transcript	TSM	Underexpression	0	Sub-Threshold (<0.005)	0	Sub-Threshold (<0.005)	0	Sub-Threshold (<0.005)	0	Sub-Threshold (<0.005)	0
BLCA-418.5.3.N.1.1.31.3.1.3	Transcript	4	BLCA_DFI_df155, BLCA_DSS_df155, BLCA_OS_df155, BLCA_PFI_df155	BLCA-418.5.3.N.1.1.31.3.1.3	(ENST00000592223 + ENST00000497145 + ENST00000379743)	(NFATC1(1/18)) + (POSTN(2/10))	3	BLCA	418	5	3	N	1	1	31	3	1	3	Risky	0	1	3	Apoptosis/Autophagy/Necrosis	Transcript	TSM	Unchanged	0	Sub-Threshold (<0.005)	0	Sub-Threshold (<0.005)	0	Sub-Threshold (<0.005)	0	Sub-Threshold (<0.005)	0
BLCA-421.5.3.N.2.31.35.1.4.1	Transcript	4	BLCA_DFI_df155, BLCA_DSS_df155, BLCA_OS_df155, BLCA_PFI_df155	BLCA-421.5.3.N.2.31.35.1.4.1	(ENST00000594810 + ENST00000541935)	(`ADAMTS9-AS1`(1/21)) + (EMP1(1/12))	2	BLCA	421	5	3	N	2	31	35	1	4	1	Risky	0	2	2	Ferroptosis	Transcript	TSM	Underexpression	0	Sub-Threshold (<0.005)	0	Sub-Threshold (<0.005)	0.00542559	Validated (>0.005)	0	Sub-Threshold (<0.005)	1
BLCA-422.5.3.N.2.20.20.2.3.2	Transcript	4	BLCA_DFI_df155, BLCA_DSS_df155, BLCA_OS_df155, BLCA_PFI_df155	BLCA-422.5.3.N.2.20.20.2.3.2	(ENST00000596238 + ENST00000601475 + ENST00000245907 + ENST00000011653 + ENST00000380956 + ENST00000302632 + ENST00000485470 + ENST00000557013 + ENST00000490763 + ENST00000369605)	(C3(3/28)) + (CD4(1/12)) + (IRF4(1/8)) + (P2RY12(1/2)) + (PLEKHO1(1/9)) + (SAMD4A(1/15)) + (SLC2A3(1/14)) + (SNHG5(1/89))	10	BLCA	422	5	3	N	2	20	20	2	3	2	Protective	1	0	3	Apoptosis/Autophagy	Transcript	TSM	Underexpression	0	Sub-Threshold (<0.005)	0	Sub-Threshold (<0.005)	0.00971547	Validated (>0.005)	0	Sub-Threshold (<0.005)	1
BLCA-423.5.3.N.2.26.93.2.4.2	Transcript	4	BLCA_DFI_df155, BLCA_DSS_df155, BLCA_OS_df155, BLCA_PFI_df155	BLCA-423.5.3.N.2.26.93.2.4.2	(ENST00000596548 + ENST00000602229 + ENST00000599668)	(C3(3/28))	3	BLCA	423	5	3	N	2	26	93	2	4	2	Protective	2	0	2	Apoptosis/Autophagy	Transcript	TSM	Underexpression	0	Sub-Threshold (<0.005)	0	Sub-Threshold (<0.005)	0	Sub-Threshold (<0.005)	0	Sub-Threshold (<0.005)	0
BLCA-428.5.3.N.2.31.35.2.2.1	Transcript	4	BLCA_DFI_df155, BLCA_DSS_df155, BLCA_OS_df155, BLCA_PFI_df155	BLCA-428.5.3.N.2.31.35.2.2.1	(ENST00000613571 + ENST00000538259 + ENST00000531005 + ENST00000525392 + ENST00000307998 + ENST00000533347 + ENST00000406363 + ENST00000442459 + ENST00000486901 + ENST00000576164 + ENST00000361007 + ENST00000584911 + ENST00000376573 + ENST00000375108)	(AOC3(1/7)) + (CRIP2(1/11)) + (EFEMP2(4/20)) + (HSPB7(2/7)) + (HSPG2(1/15)) + (MYH11(1/14)) + (MYO1C(1/20)) + (PDE10A(1/40)) + (PIP4K2A(1/8)) + (PLA2G5(1/8))	14	BLCA	428	5	3	N	2	31	35	2	2	1	Risky	0	2	2	Autophagy	Transcript	TSM	Underexpression	0	Sub-Threshold (<0.005)	0	Sub-Threshold (<0.005)	0	Sub-Threshold (<0.005)	0	Sub-Threshold (<0.005)	0
BLCA-432.5.3.N.2.31.35.1.4.1	Transcript	4	BLCA_DFI_df155, BLCA_DSS_df155, BLCA_OS_df155, BLCA_PFI_df155	BLCA-432.5.3.N.2.31.35.1.4.1	(ENST00000625328 + ENST00000292907 + ENST00000544053)	(`ADAMTS9-AS1`(1/21)) + (COX7A1(1/4)) + (EMP1(1/12))	3	BLCA	432	5	3	N	2	31	35	1	4	1	Risky	0	2	2	Ferroptosis	Transcript	TSM	Underexpression	0	Sub-Threshold (<0.005)	0	Sub-Threshold (<0.005)	0.00637009	Validated (>0.005)	0	Sub-Threshold (<0.005)	1
BLCA-433.5.3.N.2.35.35.1.4.1	Transcript	4	BLCA_DFI_df155, BLCA_DSS_df155, BLCA_OS_df155, BLCA_PFI_df155	BLCA-433.5.3.N.2.35.35.1.4.1	(ENST00000626014 + ENST00000256951 + ENST00000286201 + ENST00000409204)	(`ADAMTS9-AS1`(1/21)) + (EMP1(1/12)) + (FZD7(1/1)) + (PCDH20(1/1))	4	BLCA	433	5	3	N	2	35	35	1	4	1	Risky	0	3	1	Ferroptosis	Transcript	TSM	Underexpression	0	Sub-Threshold (<0.005)	0	Sub-Threshold (<0.005)	0.00794727	Validated (>0.005)	0	Sub-Threshold (<0.005)	1
BLCA-737.5.3.N.2.20.20.2.3.1	Transcript	4	BLCA_DFI_df155, BLCA_DSS_df155, BLCA_OS_df155, BLCA_PFI_df155	BLCA-737.5.3.N.2.20.20.2.3.1	ENST00000046794	(LCP2(1/9))	1	BLCA	737	5	3	N	2	20	20	2	3	1	Protective	1	0	3	Ferroptosis	Transcript	TSM	Underexpression	0	Sub-Threshold (<0.005)	0	Sub-Threshold (<0.005)	0	Sub-Threshold (<0.005)	0	Sub-Threshold (<0.005)	0
BLCA-741.5.3.N.1.20.20.3.1.3	Transcript	4	BLCA_DFI_df155, BLCA_DSS_df155, BLCA_OS_df155, BLCA_PFI_df155	BLCA-741.5.3.N.1.20.20.3.1.3	ENST00000215781	(OSM(1/3))	1	BLCA	741	5	3	N	1	20	20	3	1	3	Protective	1	0	3	Apoptosis/Pyroptosis/Necrosis	Transcript	TSM	Unchanged	0	Sub-Threshold (<0.005)	0	Sub-Threshold (<0.005)	0	Sub-Threshold (<0.005)	0	Sub-Threshold (<0.005)	0
BLCA-742.5.3.P.1.4.34.4.4.1	Transcript	4	BLCA_DFI_df155, BLCA_DSS_df155, BLCA_OS_df155, BLCA_PFI_df155	BLCA-742.5.3.P.1.4.34.4.4.1	ENST00000215885	(PLA2G3(1/1))	1	BLCA	742	5	3	P	1	4	34	4	4	1	Risky	0	1	3	Apoptosis	Transcript	TSM	Unchanged	0	Sub-Threshold (<0.005)	0	Sub-Threshold (<0.005)	0	Sub-Threshold (<0.005)	0	Sub-Threshold (<0.005)	0
BLCA-744.5.2.N.3.2.2.4.4.1	Transcript	4	BLCA_DFI_df155, BLCA_DSS_df155, BLCA_OS_df155, BLCA_PFI_df155	BLCA-744.5.2.N.3.2.2.4.4.1	ENST00000216271	(HDAC10(1/22))	1	BLCA	744	5	2	N	3	2	2	4	4	1	Protective	1	0	3	Autophagy	Transcript	MSI	Overexpression	0	Sub-Threshold (<0.005)	0	Sub-Threshold (<0.005)	0	Sub-Threshold (<0.005)	0	Sub-Threshold (<0.005)	0
BLCA-747.5.3.N.1.31.31.3.2.2	Transcript	4	BLCA_DFI_df155, BLCA_DSS_df155, BLCA_OS_df155, BLCA_PFI_df155	BLCA-747.5.3.N.1.31.31.3.2.2	ENST00000222271	(COMP(1/4))	1	BLCA	747	5	3	N	1	31	31	3	2	2	Risky	0	2	2	Apoptosis/Cellular senescence	Transcript	TSM	Unchanged	0	Sub-Threshold (<0.005)	0	Sub-Threshold (<0.005)	0	Sub-Threshold (<0.005)	0	Sub-Threshold (<0.005)	0
BLCA-756.5.3.N.2.35.1.2.2.3	Transcript	4	BLCA_DFI_df155, BLCA_DSS_df155, BLCA_OS_df155, BLCA_PFI_df155	BLCA-756.5.3.N.2.35.1.2.2.3	ENST00000233813	(IGFBP5(1/3))	1	BLCA	756	5	3	N	2	35	1	2	2	3	Risky	0	3	1	Apoptosis/Autophagy/Cellular senescence	Transcript	TSM	Underexpression	0	Sub-Threshold (<0.005)	0	Sub-Threshold (<0.005)	0	Sub-Threshold (<0.005)	0	Sub-Threshold (<0.005)	0
BLCA-758.5.3.N.2.35.35.1.4.3	Transcript	4	BLCA_DFI_df155, BLCA_DSS_df155, BLCA_OS_df155, BLCA_PFI_df155	BLCA-758.5.3.N.2.35.35.1.4.3	ENST00000238044	(ECRG4(1/6))	1	BLCA	758	5	3	N	2	35	35	1	4	3	Risky	0	3	1	Apoptosis/Cellular senescence/Necrosis	Transcript	TSM	Underexpression	0	Sub-Threshold (<0.005)	0	Sub-Threshold (<0.005)	0.00648726	Validated (>0.005)	0	Sub-Threshold (<0.005)	1
BLCA-766.5.3.P.3.69.11.4.4.1	Transcript	4	BLCA_DFI_df155, BLCA_DSS_df155, BLCA_OS_df155, BLCA_PFI_df155	BLCA-766.5.3.P.3.69.11.4.4.1	ENST00000253107	(PPAN(1/8))	1	BLCA	766	5	3	P	3	69	11	4	4	1	Protective	2	0	2	Autophagy	Transcript	TSM	Overexpression	0	Sub-Threshold (<0.005)	0	Sub-Threshold (<0.005)	0	Sub-Threshold (<0.005)	0	Sub-Threshold (<0.005)	0
BLCA-768.5.3.N.2.31.1.2.3.5	Transcript	4	BLCA_DFI_df155, BLCA_DSS_df155, BLCA_OS_df155, BLCA_PFI_df155	BLCA-768.5.3.N.2.31.1.2.3.5	ENST00000254722	(SERPINF1(1/12))	1	BLCA	768	5	3	N	2	31	1	2	3	5	Risky	0	2	2	Apoptosis/Autophagy/Cellular senescence/Ferroptosis/Necrosis	Transcript	TSM	Underexpression	0	Sub-Threshold (<0.005)	0	Sub-Threshold (<0.005)	0	Sub-Threshold (<0.005)	0	Sub-Threshold (<0.005)	0
BLCA-769.5.3.P.3.4.34.1.4.3	Transcript	4	BLCA_DFI_df155, BLCA_DSS_df155, BLCA_OS_df155, BLCA_PFI_df155	BLCA-769.5.3.P.3.4.34.1.4.3	ENST00000256442	(CCNB1(1/7))	1	BLCA	769	5	3	P	3	4	34	1	4	3	Risky	0	1	3	Apoptosis/Cellular senescence/Mitotic catastrophe	Transcript	TSM	Overexpression	0	Sub-Threshold (<0.005)	0	Sub-Threshold (<0.005)	0	Sub-Threshold (<0.005)	0	Sub-Threshold (<0.005)	0
BLCA-773.5.3.N.2.4.30.2.2.2	Transcript	4	BLCA_DFI_df155, BLCA_DSS_df155, BLCA_OS_df155, BLCA_PFI_df155	BLCA-773.5.3.N.2.4.30.2.2.2	ENST00000261233	(IRAK3(1/3))	1	BLCA	773	5	3	N	2	4	30	2	2	2	Risky	0	1	3	Apoptosis/Necrosis	Transcript	TSM	Underexpression	0	Sub-Threshold (<0.005)	0	Sub-Threshold (<0.005)	0	Sub-Threshold (<0.005)	0	Sub-Threshold (<0.005)	0
BLCA-774.5.3.N.2.31.1.1.4.4	Transcript	4	BLCA_DFI_df155, BLCA_DSS_df155, BLCA_OS_df155, BLCA_PFI_df155	BLCA-774.5.3.N.2.31.1.1.4.4	ENST00000261405	(VWF(1/9))	1	BLCA	774	5	3	N	2	31	1	1	4	4	Risky	0	2	2	Apoptosis/Autophagy/NETosis/Necrosis	Transcript	TSM	Underexpression	0	Sub-Threshold (<0.005)	0	Sub-Threshold (<0.005)	0	Sub-Threshold (<0.005)	0	Sub-Threshold (<0.005)	0
BLCA-775.5.3.N.1.35.35.3.2.2	Transcript	4	BLCA_DFI_df155, BLCA_DSS_df155, BLCA_OS_df155, BLCA_PFI_df155	BLCA-775.5.3.N.1.35.35.3.2.2	ENST00000261978	(LTBP2(1/6))	1	BLCA	775	5	3	N	1	35	35	3	2	2	Risky	0	3	1	Apoptosis/Ferroptosis	Transcript	TSM	Unchanged	0	Sub-Threshold (<0.005)	0	Sub-Threshold (<0.005)	0	Sub-Threshold (<0.005)	0	Sub-Threshold (<0.005)	0
BLCA-780.5.2.N.2.95.28.2.3.1	Transcript	4	BLCA_DFI_df155, BLCA_DSS_df155, BLCA_OS_df155, BLCA_PFI_df155	BLCA-780.5.2.N.2.95.28.2.3.1	ENST00000264972	(ZAP70(1/10))	1	BLCA	780	5	2	N	2	95	28	2	3	1	Meaningful Protective	4	0	0	Apoptosis	Transcript	MSI	Underexpression	0	Sub-Threshold (<0.005)	0	Sub-Threshold (<0.005)	0.00522243	Validated (>0.005)	0	Sub-Threshold (<0.005)	1
BLCA-784.5.3.N.2.7.71.3.4.2	Transcript	4	BLCA_DFI_df155, BLCA_DSS_df155, BLCA_OS_df155, BLCA_PFI_df155	BLCA-784.5.3.N.2.7.71.3.4.2	ENST00000278951	(SIDT2(1/19))	1	BLCA	784	5	3	N	2	7	71	3	4	2	Protective	1	0	3	Apoptosis/Autophagy	Transcript	TSM	Underexpression	0	Sub-Threshold (<0.005)	0	Sub-Threshold (<0.005)	0.00788378	Validated (>0.005)	0	Sub-Threshold (<0.005)	1
BLCA-799.5.3.N.2.52.1.2.3.2	Transcript	4	BLCA_DFI_df155, BLCA_DSS_df155, BLCA_OS_df155, BLCA_PFI_df155	BLCA-799.5.3.N.2.52.1.2.3.2	ENST00000304748	(FPR1(1/4))	1	BLCA	799	5	3	N	2	52	1	2	3	2	Mixed	1	2	1	Apoptosis/Necroptosis	Transcript	TSM	Underexpression	0	Sub-Threshold (<0.005)	0	Sub-Threshold (<0.005)	0	Sub-Threshold (<0.005)	0	Sub-Threshold (<0.005)	0
BLCA-800.5.3.N.2.11.14.1.4.3	Transcript	4	BLCA_DFI_df155, BLCA_DSS_df155, BLCA_OS_df155, BLCA_PFI_df155	BLCA-800.5.3.N.2.11.14.1.4.3	ENST00000305123	(IRS1(1/2))	1	BLCA	800	5	3	N	2	11	14	1	4	3	Risky	0	1	3	Apoptosis/Autophagy/Cellular senescence	Transcript	TSM	Underexpression	0	Sub-Threshold (<0.005)	0	Sub-Threshold (<0.005)	0.00849279	Validated (>0.005)	0	Sub-Threshold (<0.005)	1
BLCA-803.5.3.N.2.1.1.1.4.2	Transcript	4	BLCA_DFI_df155, BLCA_DSS_df155, BLCA_OS_df155, BLCA_PFI_df155	BLCA-803.5.3.N.2.1.1.1.4.2	ENST00000313164	(C7(1/14))	1	BLCA	803	5	3	N	2	1	1	1	4	2	Risky	0	1	3	Apoptosis/Necroptosis	Transcript	TSM	Underexpression	0	Sub-Threshold (<0.005)	0	Sub-Threshold (<0.005)	0	Sub-Threshold (<0.005)	0	Sub-Threshold (<0.005)	0
BLCA-808.5.3.N.2.26.20.2.2.3	Transcript	4	BLCA_DFI_df155, BLCA_DSS_df155, BLCA_OS_df155, BLCA_PFI_df155	BLCA-808.5.3.N.2.26.20.2.2.3	ENST00000322272	(TNFSF12(1/20))	1	BLCA	808	5	3	N	2	26	20	2	2	3	Protective	2	0	2	Apoptosis/Autophagy/Necrosis	Transcript	TSM	Underexpression	0	Sub-Threshold (<0.005)	0	Sub-Threshold (<0.005)	0	Sub-Threshold (<0.005)	0	Sub-Threshold (<0.005)	0
BLCA-810.5.3.N.3.20.20.3.4.2	Transcript	4	BLCA_DFI_df155, BLCA_DSS_df155, BLCA_OS_df155, BLCA_PFI_df155	BLCA-810.5.3.N.3.20.20.3.4.2	ENST00000327397	(PIEZO1(1/15))	1	BLCA	810	5	3	N	3	20	20	3	4	2	Protective	1	0	3	Apoptosis/Autophagy	Transcript	TSM	Overexpression	0	Sub-Threshold (<0.005)	0	Sub-Threshold (<0.005)	0.00542214	Validated (>0.005)	0	Sub-Threshold (<0.005)	1
BLCA-812.5.3.N.2.31.35.2.4.3	Transcript	4	BLCA_DFI_df155, BLCA_DSS_df155, BLCA_OS_df155, BLCA_PFI_df155	BLCA-812.5.3.N.2.31.35.2.4.3	ENST00000330651	(MAPK11(1/4))	1	BLCA	812	5	3	N	2	31	35	2	4	3	Risky	0	2	2	Apoptosis/Cellular senescence/Necrosis	Transcript	TSM	Underexpression	0	Sub-Threshold (<0.005)	0	Sub-Threshold (<0.005)	0	Sub-Threshold (<0.005)	0	Sub-Threshold (<0.005)	0
BLCA-817.5.3.N.1.30.20.3.2.4	Transcript	4	BLCA_DFI_df155, BLCA_DSS_df155, BLCA_OS_df155, BLCA_PFI_df155	BLCA-817.5.3.N.1.30.20.3.2.4	ENST00000336916	(FN1(1/27))	1	BLCA	817	5	3	N	1	30	20	3	2	4	Risky	0	1	3	Anoikis/Apoptosis/Autophagy/Necrosis	Transcript	TSM	Unchanged	0	Sub-Threshold (<0.005)	0	Sub-Threshold (<0.005)	0	Sub-Threshold (<0.005)	0	Sub-Threshold (<0.005)	0
BLCA-818.5.3.N.2.31.31.2.2.5	Transcript	4	BLCA_DFI_df155, BLCA_DSS_df155, BLCA_OS_df155, BLCA_PFI_df155	BLCA-818.5.3.N.2.31.31.2.2.5	ENST00000337514	(IGF1(1/7))	1	BLCA	818	5	3	N	2	31	31	2	2	5	Risky	0	2	2	Anoikis/Apoptosis/Autophagy/Cellular senescence/Necrosis	Transcript	TSM	Underexpression	0	Sub-Threshold (<0.005)	0	Sub-Threshold (<0.005)	0	Sub-Threshold (<0.005)	0	Sub-Threshold (<0.005)	0
BLCA-819.5.3.N.1.7.26.2.4.3	Transcript	4	BLCA_DFI_df155, BLCA_DSS_df155, BLCA_OS_df155, BLCA_PFI_df155	BLCA-819.5.3.N.1.7.26.2.4.3	ENST00000338784	(TNFSF13(1/9))	1	BLCA	819	5	3	N	1	7	26	2	4	3	Protective	1	0	3	Apoptosis/Cellular senescence/Necrosis	Transcript	TSM	Unchanged	0	Sub-Threshold (<0.005)	0	Sub-Threshold (<0.005)	0.00583481	Validated (>0.005)	0	Sub-Threshold (<0.005)	1
BLCA-823.5.3.P.1.14.5.1.2.2	Transcript	4	BLCA_DFI_df155, BLCA_DSS_df155, BLCA_OS_df155, BLCA_PFI_df155	BLCA-823.5.3.P.1.14.5.1.2.2	ENST00000340833	(CDC25B(1/9))	1	BLCA	823	5	3	P	1	14	5	1	2	2	Risky	0	2	2	Apoptosis/Cellular senescence	Transcript	TSM	Unchanged	0	Sub-Threshold (<0.005)	0	Sub-Threshold (<0.005)	0	Sub-Threshold (<0.005)	0	Sub-Threshold (<0.005)	0
BLCA-826.5.3.N.3.31.31.3.2.1	Transcript	4	BLCA_DFI_df155, BLCA_DSS_df155, BLCA_OS_df155, BLCA_PFI_df155	BLCA-826.5.3.N.3.31.31.3.2.1	ENST00000347215	(PMEPA1(1/8))	1	BLCA	826	5	3	N	3	31	31	3	2	1	Risky	0	2	2	Autophagy	Transcript	TSM	Overexpression	0	Sub-Threshold (<0.005)	0	Sub-Threshold (<0.005)	0	Sub-Threshold (<0.005)	0	Sub-Threshold (<0.005)	0
BLCA-844.5.3.N.2.26.20.4.4.4	Transcript	4	BLCA_DFI_df155, BLCA_DSS_df155, BLCA_OS_df155, BLCA_PFI_df155	BLCA-844.5.3.N.2.26.20.4.4.4	ENST00000366987	(ATF3(1/10))	1	BLCA	844	5	3	N	2	26	20	4	4	4	Protective	2	0	2	Apoptosis/Autophagy/Ferroptosis/Necrosis	Transcript	TSM	Underexpression	0	Sub-Threshold (<0.005)	0	Sub-Threshold (<0.005)	0	Sub-Threshold (<0.005)	0	Sub-Threshold (<0.005)	0
BLCA-848.5.3.N.2.35.35.2.2.3	Transcript	4	BLCA_DFI_df155, BLCA_DSS_df155, BLCA_OS_df155, BLCA_PFI_df155	BLCA-848.5.3.N.2.35.35.2.2.3	ENST00000368984	(HTRA1(1/3))	1	BLCA	848	5	3	N	2	35	35	2	2	3	Risky	0	3	1	Anoikis/Apoptosis/Pyroptosis	Transcript	TSM	Underexpression	0	Sub-Threshold (<0.005)	0	Sub-Threshold (<0.005)	0	Sub-Threshold (<0.005)	0	Sub-Threshold (<0.005)	0
BLCA-851.5.3.P.3.5.5.2.4.3	Transcript	4	BLCA_DFI_df155, BLCA_DSS_df155, BLCA_OS_df155, BLCA_PFI_df155	BLCA-851.5.3.P.3.5.5.2.4.3	ENST00000370355	(SCD(1/1))	1	BLCA	851	5	3	P	3	5	5	2	4	3	Risky	0	2	2	Apoptosis/Autophagy/Ferroptosis	Transcript	TSM	Overexpression	0	Sub-Threshold (<0.005)	0	Sub-Threshold (<0.005)	0.00650313	Validated (>0.005)	0	Sub-Threshold (<0.005)	1
BLCA-853.5.3.P.3.1.66.1.4.6	Transcript	4	BLCA_DFI_df155, BLCA_DSS_df155, BLCA_OS_df155, BLCA_PFI_df155	BLCA-853.5.3.P.3.1.66.1.4.6	ENST00000371356	(AURKA(1/13))	1	BLCA	853	5	3	P	3	1	66	1	4	6	Risky	0	1	3	Apoptosis/Autophagy/Entosis/Ferroptosis/Mitotic catastrophe/Necrosis	Transcript	TSM	Overexpression	0	Sub-Threshold (<0.005)	0	Sub-Threshold (<0.005)	0.00536925	Validated (>0.005)	0	Sub-Threshold (<0.005)	1
BLCA-857.5.3.P.3.35.35.2.4.1	Transcript	4	BLCA_DFI_df155, BLCA_DSS_df155, BLCA_OS_df155, BLCA_PFI_df155	BLCA-857.5.3.P.3.35.35.2.4.1	ENST00000373664	(RBL1(1/4))	1	BLCA	857	5	3	P	3	35	35	2	4	1	Risky	0	3	1	Cellular senescence	Transcript	TSM	Overexpression	0	Sub-Threshold (<0.005)	0	Sub-Threshold (<0.005)	0	Sub-Threshold (<0.005)	0	Sub-Threshold (<0.005)	0
BLCA-859.5.3.N.2.34.14.1.4.2	Transcript	4	BLCA_DFI_df155, BLCA_DSS_df155, BLCA_OS_df155, BLCA_PFI_df155	BLCA-859.5.3.N.2.34.14.1.4.2	ENST00000374809	(TP53INP2(1/4))	1	BLCA	859	5	3	N	2	34	14	1	4	2	Risky	0	2	2	Apoptosis/Autophagy	Transcript	TSM	Underexpression	0	Sub-Threshold (<0.005)	0	Sub-Threshold (<0.005)	0.00722571	Validated (>0.005)	0	Sub-Threshold (<0.005)	1
BLCA-863.5.3.N.1.21.20.3.2.1	Transcript	4	BLCA_DFI_df155, BLCA_DSS_df155, BLCA_OS_df155, BLCA_PFI_df155	BLCA-863.5.3.N.1.21.20.3.2.1	ENST00000375544	(ASPN(1/4))	1	BLCA	863	5	3	N	1	21	20	3	2	1	Mixed	1	1	2	Necrosis	Transcript	TSM	Unchanged	0	Sub-Threshold (<0.005)	0	Sub-Threshold (<0.005)	0	Sub-Threshold (<0.005)	0	Sub-Threshold (<0.005)	0
BLCA-865.5.2.N.3.95.20.1.1.3	Transcript	4	BLCA_DFI_df155, BLCA_DSS_df155, BLCA_OS_df155, BLCA_PFI_df155	BLCA-865.5.2.N.3.95.20.1.1.3	ENST00000377050	(UBD(1/1))	1	BLCA	865	5	2	N	3	95	20	1	1	3	Meaningful Protective	4	0	0	Apoptosis/Autophagy/Necrosis	Transcript	MSI	Overexpression	0	Sub-Threshold (<0.005)	0	Sub-Threshold (<0.005)	0	Sub-Threshold (<0.005)	0	Sub-Threshold (<0.005)	0
BLCA-866.5.2.N.1.26.7.1.1.3	Transcript	4	BLCA_DFI_df155, BLCA_DSS_df155, BLCA_OS_df155, BLCA_PFI_df155	BLCA-866.5.2.N.1.26.7.1.1.3	ENST00000377795	(CD74(1/12))	1	BLCA	866	5	2	N	1	26	7	1	1	3	Protective	2	0	2	Apoptosis/Autophagy/Necrosis	Transcript	MSI	Unchanged	0	Sub-Threshold (<0.005)	0	Sub-Threshold (<0.005)	0	Sub-Threshold (<0.005)	0	Sub-Threshold (<0.005)	0
BLCA-874.5.3.N.3.20.26.3.1.2	Transcript	4	BLCA_DFI_df155, BLCA_DSS_df155, BLCA_OS_df155, BLCA_PFI_df155	BLCA-874.5.3.N.3.20.26.3.1.2	ENST00000379236	(TNFRSF4(1/14))	1	BLCA	874	5	3	N	3	20	26	3	1	2	Protective	1	0	3	Apoptosis/Necrosis	Transcript	TSM	Overexpression	0	Sub-Threshold (<0.005)	0	Sub-Threshold (<0.005)	0	Sub-Threshold (<0.005)	0	Sub-Threshold (<0.005)	0
BLCA-875.5.3.N.2.69.93.1.4.1	Transcript	4	BLCA_DFI_df155, BLCA_DSS_df155, BLCA_OS_df155, BLCA_PFI_df155	BLCA-875.5.3.N.2.69.93.1.4.1	ENST00000379433	(NEDD9(1/16))	1	BLCA	875	5	3	N	2	69	93	1	4	1	Protective	2	0	2	Apoptosis	Transcript	TSM	Underexpression	0	Sub-Threshold (<0.005)	0	Sub-Threshold (<0.005)	0.00956466	Validated (>0.005)	0	Sub-Threshold (<0.005)	1
BLCA-882.5.3.P.3.35.35.3.4.2	Transcript	4	BLCA_DFI_df155, BLCA_DSS_df155, BLCA_OS_df155, BLCA_PFI_df155	BLCA-882.5.3.P.3.35.35.3.4.2	ENST00000393915	(HMMR(1/8))	1	BLCA	882	5	3	P	3	35	35	3	4	2	Risky	0	3	1	Apoptosis/Necrosis	Transcript	TSM	Overexpression	0	Sub-Threshold (<0.005)	0	Sub-Threshold (<0.005)	0	Sub-Threshold (<0.005)	0	Sub-Threshold (<0.005)	0
BLCA-886.5.3.N.2.71.7.4.4.1	Transcript	4	BLCA_DFI_df155, BLCA_DSS_df155, BLCA_OS_df155, BLCA_PFI_df155	BLCA-886.5.3.N.2.71.7.4.4.1	ENST00000395360	(RAPGEF3(1/20))	1	BLCA	886	5	3	N	2	71	7	4	4	1	Protective	3	0	1	Apoptosis	Transcript	TSM	Underexpression	0	Sub-Threshold (<0.005)	0	Sub-Threshold (<0.005)	0	Sub-Threshold (<0.005)	0	Sub-Threshold (<0.005)	0
BLCA-889.5.3.N.1.31.31.3.4.2	Transcript	4	BLCA_DFI_df155, BLCA_DSS_df155, BLCA_OS_df155, BLCA_PFI_df155	BLCA-889.5.3.N.1.31.31.3.4.2	ENST00000395872	(PTHLH(1/9))	1	BLCA	889	5	3	N	1	31	31	3	4	2	Risky	0	2	2	Anoikis/Apoptosis	Transcript	TSM	Unchanged	0	Sub-Threshold (<0.005)	0	Sub-Threshold (<0.005)	0	Sub-Threshold (<0.005)	0	Sub-Threshold (<0.005)	0
BLCA-890.5.2.N.1.71.26.1.1.2	Transcript	4	BLCA_DFI_df155, BLCA_DSS_df155, BLCA_OS_df155, BLCA_PFI_df155	BLCA-890.5.2.N.1.71.26.1.1.2	ENST00000397470	(GPR18(1/5))	1	BLCA	890	5	2	N	1	71	26	1	1	2	Protective	3	0	1	Apoptosis/Necrosis	Transcript	MSI	Unchanged	0	Sub-Threshold (<0.005)	0	Sub-Threshold (<0.005)	0.00504968	Validated (>0.005)	0	Sub-Threshold (<0.005)	1
BLCA-891.5.3.P.3.31.1.3.4.2	Transcript	4	BLCA_DFI_df155, BLCA_DSS_df155, BLCA_OS_df155, BLCA_PFI_df155	BLCA-891.5.3.P.3.31.1.3.4.2	ENST00000397676	(ALG3(1/14))	1	BLCA	891	5	3	P	3	31	1	3	4	2	Risky	0	2	2	Apoptosis/Ferroptosis	Transcript	TSM	Overexpression	0	Sub-Threshold (<0.005)	0	Sub-Threshold (<0.005)	0.00517078	Validated (>0.005)	0	Sub-Threshold (<0.005)	1
BLCA-895.5.3.P.3.64.64.2.4.3	Transcript	4	BLCA_DFI_df155, BLCA_DSS_df155, BLCA_OS_df155, BLCA_PFI_df155	BLCA-895.5.3.P.3.64.64.2.4.3	ENST00000399448	(PTPN6(1/23))	1	BLCA	895	5	3	P	3	64	64	2	4	3	Protective	2	0	2	Apoptosis/Autophagy/Necrosis	Transcript	TSM	Overexpression	0	Sub-Threshold (<0.005)	0	Sub-Threshold (<0.005)	0	Sub-Threshold (<0.005)	0	Sub-Threshold (<0.005)	0
BLCA-904.5.3.N.2.7.69.2.4.2	Transcript	4	BLCA_DFI_df155, BLCA_DSS_df155, BLCA_OS_df155, BLCA_PFI_df155	BLCA-904.5.3.N.2.7.69.2.4.2	ENST00000415497	(CCND3(1/23))	1	BLCA	904	5	3	N	2	7	69	2	4	2	Protective	1	0	3	Apoptosis/Necrosis	Transcript	TSM	Underexpression	0	Sub-Threshold (<0.005)	0	Sub-Threshold (<0.005)	0	Sub-Threshold (<0.005)	0	Sub-Threshold (<0.005)	0
BLCA-905.5.2.N.1.93.7.2.4.2	Transcript	4	BLCA_DFI_df155, BLCA_DSS_df155, BLCA_OS_df155, BLCA_PFI_df155	BLCA-905.5.2.N.1.93.7.2.4.2	ENST00000415617	(INPP5D(1/14))	1	BLCA	905	5	2	N	1	93	7	2	4	2	Protective	3	0	1	Apoptosis/Pyroptosis	Transcript	MSI	Unchanged	0	Sub-Threshold (<0.005)	0	Sub-Threshold (<0.005)	0	Sub-Threshold (<0.005)	0	Sub-Threshold (<0.005)	0
BLCA-907.5.3.P.3.71.9.1.4.1	Transcript	4	BLCA_DFI_df155, BLCA_DSS_df155, BLCA_OS_df155, BLCA_PFI_df155	BLCA-907.5.3.P.3.71.9.1.4.1	ENST00000417023	(DDX39B(1/21))	1	BLCA	907	5	3	P	3	71	9	1	4	1	Protective	3	0	1	Necrosis	Transcript	TSM	Overexpression	0	Sub-Threshold (<0.005)	0	Sub-Threshold (<0.005)	0	Sub-Threshold (<0.005)	0	Sub-Threshold (<0.005)	0
BLCA-909.5.3.N.1.30.35.3.4.2	Transcript	4	BLCA_DFI_df155, BLCA_DSS_df155, BLCA_OS_df155, BLCA_PFI_df155	BLCA-909.5.3.N.1.30.35.3.4.2	ENST00000418738	(IGF2(1/10))	1	BLCA	909	5	3	N	1	30	35	3	4	2	Risky	0	1	3	Apoptosis/Autophagy	Transcript	TSM	Unchanged	0	Sub-Threshold (<0.005)	0	Sub-Threshold (<0.005)	0	Sub-Threshold (<0.005)	0	Sub-Threshold (<0.005)	0
BLCA-913.5.3.N.2.1.1.2.4.4	Transcript	4	BLCA_DFI_df155, BLCA_DSS_df155, BLCA_OS_df155, BLCA_PFI_df155	BLCA-913.5.3.N.2.1.1.2.4.4	ENST00000423113	(ITGB1(1/36))	1	BLCA	913	5	3	N	2	1	1	2	4	4	Risky	0	1	3	Anoikis/Apoptosis/Autophagy/Necrosis	Transcript	TSM	Underexpression	0	Sub-Threshold (<0.005)	0	Sub-Threshold (<0.005)	0	Sub-Threshold (<0.005)	0	Sub-Threshold (<0.005)	0
BLCA-915.5.3.N.1.20.31.3.2.6	Transcript	4	BLCA_DFI_df155, BLCA_DSS_df155, BLCA_OS_df155, BLCA_PFI_df155	BLCA-915.5.3.N.1.20.31.3.2.6	ENST00000424319	(NOX4(1/15))	1	BLCA	915	5	3	N	1	20	31	3	2	6	Protective	1	0	3	Anoikis/Apoptosis/Autophagy/Cellular senescence/Ferroptosis/Necroptosis	Transcript	TSM	Unchanged	0	Sub-Threshold (<0.005)	0	Sub-Threshold (<0.005)	0	Sub-Threshold (<0.005)	0	Sub-Threshold (<0.005)	0
BLCA-916.5.3.N.1.1.51.3.2.4	Transcript	4	BLCA_DFI_df155, BLCA_DSS_df155, BLCA_OS_df155, BLCA_PFI_df155	BLCA-916.5.3.N.1.1.51.3.2.4	ENST00000425542	(LGALS1(1/7))	1	BLCA	916	5	3	N	1	1	51	3	2	4	Risky	0	1	3	Anoikis/Apoptosis/Autophagy/Ferroptosis	Transcript	TSM	Unchanged	0	Sub-Threshold (<0.005)	0	Sub-Threshold (<0.005)	0	Sub-Threshold (<0.005)	0	Sub-Threshold (<0.005)	0
BLCA-917.5.3.N.3.35.31.3.2.2	Transcript	4	BLCA_DFI_df155, BLCA_DSS_df155, BLCA_OS_df155, BLCA_PFI_df155	BLCA-917.5.3.N.3.35.31.3.2.2	ENST00000425807	(COMP(1/4))	1	BLCA	917	5	3	N	3	35	31	3	2	2	Risky	0	3	1	Apoptosis/Cellular senescence	Transcript	TSM	Overexpression	0	Sub-Threshold (<0.005)	0	Sub-Threshold (<0.005)	0	Sub-Threshold (<0.005)	0	Sub-Threshold (<0.005)	0
BLCA-920.5.3.N.2.21.20.2.4.5	Transcript	4	BLCA_DFI_df155, BLCA_DSS_df155, BLCA_OS_df155, BLCA_PFI_df155	BLCA-920.5.3.N.2.21.20.2.4.5	ENST00000429159	(MEG3(1/50))	1	BLCA	920	5	3	N	2	21	20	2	4	5	Mixed	1	1	2	Apoptosis/Autophagy/Ferroptosis/Necroptosis/Pyroptosis	Transcript	TSM	Underexpression	0	Sub-Threshold (<0.005)	0	Sub-Threshold (<0.005)	0.0189655	Validated (>0.005)	0	Sub-Threshold (<0.005)	1
BLCA-929.5.3.N.2.14.4.1.4.3	Transcript	4	BLCA_DFI_df155, BLCA_DSS_df155, BLCA_OS_df155, BLCA_PFI_df155	BLCA-929.5.3.N.2.14.4.1.4.3	ENST00000451708	(MITF(1/20))	1	BLCA	929	5	3	N	2	14	4	1	4	3	Risky	0	2	2	Apoptosis/Autophagy/Necrosis	Transcript	TSM	Underexpression	0	Sub-Threshold (<0.005)	0	Sub-Threshold (<0.005)	0	Sub-Threshold (<0.005)	0	Sub-Threshold (<0.005)	0
BLCA-933.5.3.P.3.4.35.2.4.6	Transcript	4	BLCA_DFI_df155, BLCA_DSS_df155, BLCA_OS_df155, BLCA_PFI_df155	BLCA-933.5.3.P.3.4.35.2.4.6	ENST00000456249	(AURKA(1/13))	1	BLCA	933	5	3	P	3	4	35	2	4	6	Risky	0	1	3	Apoptosis/Autophagy/Entosis/Ferroptosis/Mitotic catastrophe/Necrosis	Transcript	TSM	Overexpression	0	Sub-Threshold (<0.005)	0	Sub-Threshold (<0.005)	0	Sub-Threshold (<0.005)	0	Sub-Threshold (<0.005)	0
BLCA-935.5.3.N.2.5.35.2.4.2	Transcript	4	BLCA_DFI_df155, BLCA_DSS_df155, BLCA_OS_df155, BLCA_PFI_df155	BLCA-935.5.3.N.2.5.35.2.4.2	ENST00000459895	(COL18A1(1/7))	1	BLCA	935	5	3	N	2	5	35	2	4	2	Risky	0	2	2	Apoptosis/Autophagy	Transcript	TSM	Underexpression	0	Sub-Threshold (<0.005)	0	Sub-Threshold (<0.005)	0	Sub-Threshold (<0.005)	0	Sub-Threshold (<0.005)	0
BLCA-938.5.3.P.3.71.71.2.4.3	Transcript	4	BLCA_DFI_df155, BLCA_DSS_df155, BLCA_OS_df155, BLCA_PFI_df155	BLCA-938.5.3.P.3.71.71.2.4.3	ENST00000461880	(EHMT2(1/12))	1	BLCA	938	5	3	P	3	71	71	2	4	3	Protective	3	0	1	Apoptosis/Autophagy/Necrosis	Transcript	TSM	Overexpression	0	Sub-Threshold (<0.005)	0	Sub-Threshold (<0.005)	0.00649809	Validated (>0.005)	0	Sub-Threshold (<0.005)	1
BLCA-943.5.3.N.1.1.20.3.2.2	Transcript	4	BLCA_DFI_df155, BLCA_DSS_df155, BLCA_OS_df155, BLCA_PFI_df155	BLCA-943.5.3.N.1.1.20.3.2.2	ENST00000464916	(COL1A2(1/12))	1	BLCA	943	5	3	N	1	1	20	3	2	2	Risky	0	1	3	Apoptosis/Pyroptosis	Transcript	TSM	Unchanged	0	Sub-Threshold (<0.005)	0	Sub-Threshold (<0.005)	0	Sub-Threshold (<0.005)	0	Sub-Threshold (<0.005)	0
BLCA-944.5.3.N.2.62.62.1.4.6	Transcript	4	BLCA_DFI_df155, BLCA_DSS_df155, BLCA_OS_df155, BLCA_PFI_df155	BLCA-944.5.3.N.2.62.62.1.4.6	ENST00000466691	(PTGS2(1/6))	1	BLCA	944	5	3	N	2	62	62	1	4	6	Protective	1	0	3	Apoptosis/Autophagy/Cellular senescence/Ferroptosis/Pyroptosis/Necrosis	Transcript	TSM	Underexpression	0	Sub-Threshold (<0.005)	0	Sub-Threshold (<0.005)	0.00765158	Validated (>0.005)	0	Sub-Threshold (<0.005)	1
BLCA-946.5.3.N.1.26.26.1.2.3	Transcript	4	BLCA_DFI_df155, BLCA_DSS_df155, BLCA_OS_df155, BLCA_PFI_df155	BLCA-946.5.3.N.1.26.26.1.2.3	ENST00000469269	(TGM2(1/6))	1	BLCA	946	5	3	N	1	26	26	1	2	3	Protective	2	0	2	Apoptosis/Autophagy/Necrosis	Transcript	TSM	Unchanged	0	Sub-Threshold (<0.005)	0	Sub-Threshold (<0.005)	0	Sub-Threshold (<0.005)	0	Sub-Threshold (<0.005)	0
BLCA-947.5.3.N.2.4.1.1.2.2	Transcript	4	BLCA_DFI_df155, BLCA_DSS_df155, BLCA_OS_df155, BLCA_PFI_df155	BLCA-947.5.3.N.2.4.1.1.2.2	ENST00000469732	(COL1A2(1/12))	1	BLCA	947	5	3	N	2	4	1	1	2	2	Risky	0	1	3	Apoptosis/Pyroptosis	Transcript	TSM	Underexpression	0	Sub-Threshold (<0.005)	0	Sub-Threshold (<0.005)	0	Sub-Threshold (<0.005)	0	Sub-Threshold (<0.005)	0
BLCA-956.5.3.N.2.31.1.2.2.3	Transcript	4	BLCA_DFI_df155, BLCA_DSS_df155, BLCA_OS_df155, BLCA_PFI_df155	BLCA-956.5.3.N.2.31.1.2.2.3	ENST00000478013	(NRP2(1/17))	1	BLCA	956	5	3	N	2	31	1	2	2	3	Risky	0	2	2	Apoptosis/Efferocytosis/Necrosis	Transcript	TSM	Underexpression	0	Sub-Threshold (<0.005)	0	Sub-Threshold (<0.005)	0	Sub-Threshold (<0.005)	0	Sub-Threshold (<0.005)	0
BLCA-961.5.3.N.1.52.1.3.2.4	Transcript	4	BLCA_DFI_df155, BLCA_DSS_df155, BLCA_OS_df155, BLCA_PFI_df155	BLCA-961.5.3.N.1.52.1.3.2.4	ENST00000480024	(FN1(1/27))	1	BLCA	961	5	3	N	1	52	1	3	2	4	Mixed	1	2	1	Anoikis/Apoptosis/Autophagy/Necrosis	Transcript	TSM	Unchanged	0	Sub-Threshold (<0.005)	0	Sub-Threshold (<0.005)	0.00671922	Validated (>0.005)	0	Sub-Threshold (<0.005)	1
BLCA-965.5.3.P.3.7.7.4.4.3	Transcript	4	BLCA_DFI_df155, BLCA_DSS_df155, BLCA_OS_df155, BLCA_PFI_df155	BLCA-965.5.3.P.3.7.7.4.4.3	ENST00000480912	(EHMT2(1/12))	1	BLCA	965	5	3	P	3	7	7	4	4	3	Protective	1	0	3	Apoptosis/Autophagy/Necrosis	Transcript	TSM	Overexpression	0	Sub-Threshold (<0.005)	0	Sub-Threshold (<0.005)	0.0115396	Validated (>0.005)	0	Sub-Threshold (<0.005)	1
BLCA-967.5.3.P.3.9.17.1.4.1	Transcript	4	BLCA_DFI_df155, BLCA_DSS_df155, BLCA_OS_df155, BLCA_PFI_df155	BLCA-967.5.3.P.3.9.17.1.4.1	ENST00000484566	(DDX39B(1/21))	1	BLCA	967	5	3	P	3	9	17	1	4	1	Protective	2	0	2	Necrosis	Transcript	TSM	Overexpression	0	Sub-Threshold (<0.005)	0	Sub-Threshold (<0.005)	0	Sub-Threshold (<0.005)	0	Sub-Threshold (<0.005)	0
BLCA-969.5.3.N.2.21.31.2.4.3	Transcript	4	BLCA_DFI_df155, BLCA_DSS_df155, BLCA_OS_df155, BLCA_PFI_df155	BLCA-969.5.3.N.2.21.31.2.4.3	ENST00000485947	(VIM(1/10))	1	BLCA	969	5	3	N	2	21	31	2	4	3	Mixed	1	1	2	Apoptosis/Autophagy/Pyroptosis	Transcript	TSM	Underexpression	0	Sub-Threshold (<0.005)	0	Sub-Threshold (<0.005)	0	Sub-Threshold (<0.005)	0	Sub-Threshold (<0.005)	0
BLCA-973.5.3.N.2.31.31.2.2.3	Transcript	4	BLCA_DFI_df155, BLCA_DSS_df155, BLCA_OS_df155, BLCA_PFI_df155	BLCA-973.5.3.N.2.31.31.2.2.3	ENST00000487938	(VIM(1/10))	1	BLCA	973	5	3	N	2	31	31	2	2	3	Risky	0	2	2	Apoptosis/Autophagy/Pyroptosis	Transcript	TSM	Underexpression	0	Sub-Threshold (<0.005)	0	Sub-Threshold (<0.005)	0	Sub-Threshold (<0.005)	0	Sub-Threshold (<0.005)	0
BLCA-975.5.3.N.2.95.7.2.4.4	Transcript	4	BLCA_DFI_df155, BLCA_DSS_df155, BLCA_OS_df155, BLCA_PFI_df155	BLCA-975.5.3.N.2.95.7.2.4.4	ENST00000488737	(ABCB1(1/11))	1	BLCA	975	5	3	N	2	95	7	2	4	4	Meaningful Protective	4	0	0	Apoptosis/Autophagy/Mitotic catastrophe/Necrosis	Transcript	TSM	Underexpression	0	Sub-Threshold (<0.005)	0	Sub-Threshold (<0.005)	0	Sub-Threshold (<0.005)	0	Sub-Threshold (<0.005)	0
BLCA-977.5.3.P.3.7.7.1.4.2	Transcript	4	BLCA_DFI_df155, BLCA_DSS_df155, BLCA_OS_df155, BLCA_PFI_df155	BLCA-977.5.3.P.3.7.7.1.4.2	ENST00000491128	(SMPD4(1/27))	1	BLCA	977	5	3	P	3	7	7	1	4	2	Protective	1	0	3	Apoptosis/Necrosis	Transcript	TSM	Overexpression	0	Sub-Threshold (<0.005)	0	Sub-Threshold (<0.005)	0	Sub-Threshold (<0.005)	0	Sub-Threshold (<0.005)	0
BLCA-981.5.3.N.2.31.35.1.4.2	Transcript	4	BLCA_DFI_df155, BLCA_DSS_df155, BLCA_OS_df155, BLCA_PFI_df155	BLCA-981.5.3.N.2.31.35.1.4.2	ENST00000494960	(C7(1/14))	1	BLCA	981	5	3	N	2	31	35	1	4	2	Risky	0	2	2	Apoptosis/Necroptosis	Transcript	TSM	Underexpression	0	Sub-Threshold (<0.005)	0	Sub-Threshold (<0.005)	0	Sub-Threshold (<0.005)	0	Sub-Threshold (<0.005)	0
BLCA-983.5.3.N.2.1.1.1.4.4	Transcript	4	BLCA_DFI_df155, BLCA_DSS_df155, BLCA_OS_df155, BLCA_PFI_df155	BLCA-983.5.3.N.2.1.1.1.4.4	ENST00000497720	(THBS1(1/8))	1	BLCA	983	5	3	N	2	1	1	1	4	4	Risky	0	1	3	Anoikis/Apoptosis/Necrosis/Paraptosis	Transcript	TSM	Underexpression	0	Sub-Threshold (<0.005)	0	Sub-Threshold (<0.005)	0	Sub-Threshold (<0.005)	0	Sub-Threshold (<0.005)	0
BLCA-985.5.3.N.2.7.7.2.4.1	Transcript	4	BLCA_DFI_df155, BLCA_DSS_df155, BLCA_OS_df155, BLCA_PFI_df155	BLCA-985.5.3.N.2.7.7.2.4.1	ENST00000506275	(ITGA1(1/8))	1	BLCA	985	5	3	N	2	7	7	2	4	1	Protective	1	0	3	Necrosis	Transcript	TSM	Underexpression	0	Sub-Threshold (<0.005)	0	Sub-Threshold (<0.005)	0	Sub-Threshold (<0.005)	0	Sub-Threshold (<0.005)	0
BLCA-994.5.3.N.2.93.93.2.4.2	Transcript	4	BLCA_DFI_df155, BLCA_DSS_df155, BLCA_OS_df155, BLCA_PFI_df155	BLCA-994.5.3.N.2.93.93.2.4.2	ENST00000517558	(TNFRSF10C(1/3))	1	BLCA	994	5	3	N	2	93	93	2	4	2	Protective	3	0	1	Apoptosis/Necrosis	Transcript	TSM	Underexpression	0	Sub-Threshold (<0.005)	0	Sub-Threshold (<0.005)	0.00705643	Validated (>0.005)	0	Sub-Threshold (<0.005)	1
BLCA-995.5.3.P.3.2.64.4.4.1	Transcript	4	BLCA_DFI_df155, BLCA_DSS_df155, BLCA_OS_df155, BLCA_PFI_df155	BLCA-995.5.3.P.3.2.64.4.4.1	ENST00000518025	(RELL2(1/7))	1	BLCA	995	5	3	P	3	2	64	4	4	1	Protective	1	0	3	Necrosis	Transcript	TSM	Overexpression	0	Sub-Threshold (<0.005)	0	Sub-Threshold (<0.005)	0	Sub-Threshold (<0.005)	0	Sub-Threshold (<0.005)	0
BLCA-998.5.3.N.2.35.14.2.4.4	Transcript	4	BLCA_DFI_df155, BLCA_DSS_df155, BLCA_OS_df155, BLCA_PFI_df155	BLCA-998.5.3.N.2.35.14.2.4.4	ENST00000521327	(SPARC(1/9))	1	BLCA	998	5	3	N	2	35	14	2	4	4	Risky	0	3	1	Apoptosis/Autophagy/Ferroptosis/Necrosis	Transcript	TSM	Underexpression	0	Sub-Threshold (<0.005)	0	Sub-Threshold (<0.005)	0	Sub-Threshold (<0.005)	0	Sub-Threshold (<0.005)	0
BRCA-1006.5.3.N.2.95.28.1.2.3	Transcript	4	BRCA_DFI_df008, BRCA_DSS_df008, BRCA_OS_df008, BRCA_PFI_df008	BRCA-1006.5.3.N.2.95.28.1.2.3	(ENST00000620709 + ENST00000523836 + ENST00000381434 + ENST00000381652 + ENST00000545796 + ENST00000420646 + ENST00000462619)	(CD40(1/14)) + (CD74(1/12)) + (IL33(1/6)) + (JAK2(1/4)) + (NFATC1(1/18)) + (SNCA(1/17)) + (TNFSF12(1/20))	7	BRCA	1006	5	3	N	2	95	28	1	2	3	Meaningful Protective	4	0	0	Apoptosis/Autophagy/Necrosis	Transcript	TSM	Underexpression	0	Sub-Threshold (<0.005)	0	Sub-Threshold (<0.005)	0	Sub-Threshold (<0.005)	0	Sub-Threshold (<0.005)	0
BRCA-1008.5.3.N.2.64.64.1.4.2	Transcript	4	BRCA_DFI_df008, BRCA_DSS_df008, BRCA_OS_df008, BRCA_PFI_df008	BRCA-1008.5.3.N.2.64.64.1.4.2	(ENST00000625013 + ENST00000426635)	(LINC00472(2/41))	2	BRCA	1008	5	3	N	2	64	64	1	4	2	Protective	2	0	2	Apoptosis/Ferroptosis	Transcript	TSM	Underexpression	0	Sub-Threshold (<0.005)	0	Sub-Threshold (<0.005)	0	Sub-Threshold (<0.005)	0	Sub-Threshold (<0.005)	0
BRCA-1011.5.3.N.2.1.1.1.2.3	Transcript	4	BRCA_DFI_df008, BRCA_DSS_df008, BRCA_OS_df008, BRCA_PFI_df008	BRCA-1011.5.3.N.2.1.1.1.2.3	(ENST00000629496 + ENST00000576749 + ENST00000556939)	(DDX3X(1/69)) + (MIR22HG(1/32)) + (PGF(1/8))	3	BRCA	1011	5	3	N	2	1	1	1	2	3	Risky	0	1	3	Apoptosis/Autophagy/Pyroptosis	Transcript	TSM	Underexpression	0	Sub-Threshold (<0.005)	0	Sub-Threshold (<0.005)	0.00891506	Validated (>0.005)	0	Sub-Threshold (<0.005)	1
BRCA-1727.5.3.N.1.4.4.3.2.1	Transcript	4	BRCA_DFI_df008, BRCA_DSS_df008, BRCA_OS_df008, BRCA_PFI_df008	BRCA-1727.5.3.N.1.4.4.3.2.1	ENST00000176183	(DRD4(1/2))	1	BRCA	1727	5	3	N	1	4	4	3	2	1	Risky	0	1	3	Apoptosis	Transcript	TSM	Unchanged	0	Sub-Threshold (<0.005)	0	Sub-Threshold (<0.005)	0	Sub-Threshold (<0.005)	0	Sub-Threshold (<0.005)	0
BRCA-1728.5.3.P.3.1.63.2.2.2	Transcript	4	BRCA_DFI_df008, BRCA_DSS_df008, BRCA_OS_df008, BRCA_PFI_df008	BRCA-1728.5.3.P.3.1.63.2.2.2	ENST00000205402	(DLD(1/13))	1	BRCA	1728	5	3	P	3	1	63	2	2	2	Risky	0	1	3	Cuproptosis/Ferroptosis	Transcript	TSM	Overexpression	0	Sub-Threshold (<0.005)	0	Sub-Threshold (<0.005)	0	Sub-Threshold (<0.005)	0	Sub-Threshold (<0.005)	0
BRCA-1733.5.3.P.3.11.79.1.2.2	Transcript	4	BRCA_DFI_df008, BRCA_DSS_df008, BRCA_OS_df008, BRCA_PFI_df008	BRCA-1733.5.3.P.3.11.79.1.2.2	ENST00000217026	(MYBL2(1/2))	1	BRCA	1733	5	3	P	3	11	79	1	2	2	Risky	0	1	3	Apoptosis/Cellular senescence	Transcript	TSM	Overexpression	0	Sub-Threshold (<0.005)	0	Sub-Threshold (<0.005)	0	Sub-Threshold (<0.005)	0	Sub-Threshold (<0.005)	0
BRCA-1740.5.3.P.2.44.83.2.4.3	Transcript	4	BRCA_DFI_df008, BRCA_DSS_df008, BRCA_OS_df008, BRCA_PFI_df008	BRCA-1740.5.3.P.2.44.83.2.4.3	ENST00000228468	(ASIC1(1/9))	1	BRCA	1740	5	3	P	2	44	83	2	4	3	Meaningful Risky	0	4	0	Apoptosis/Autophagy/Cellular senescence	Transcript	TSM	Underexpression	0	Sub-Threshold (<0.005)	0	Sub-Threshold (<0.005)	0	Sub-Threshold (<0.005)	0	Sub-Threshold (<0.005)	0
BRCA-1746.5.3.N.3.95.7.3.4.4	Transcript	4	BRCA_DFI_df008, BRCA_DSS_df008, BRCA_OS_df008, BRCA_PFI_df008	BRCA-1746.5.3.N.3.95.7.3.4.4	ENST00000241453	(FLT3(1/3))	1	BRCA	1746	5	3	N	3	95	7	3	4	4	Meaningful Protective	4	0	0	Apoptosis/Autophagy/Ferroptosis/Necroptosis	Transcript	TSM	Overexpression	0	Sub-Threshold (<0.005)	0	Sub-Threshold (<0.005)	0	Sub-Threshold (<0.005)	0	Sub-Threshold (<0.005)	0
BRCA-1748.5.3.P.1.43.69.1.3.1	Transcript	4	BRCA_DFI_df008, BRCA_DSS_df008, BRCA_OS_df008, BRCA_PFI_df008	BRCA-1748.5.3.P.1.43.69.1.3.1	ENST00000246515	(SLURP1(1/1))	1	BRCA	1748	5	3	P	1	43	69	1	3	1	Risky	0	3	1	Apoptosis	Transcript	TSM	Unchanged	0	Sub-Threshold (<0.005)	0	Sub-Threshold (<0.005)	0	Sub-Threshold (<0.005)	0	Sub-Threshold (<0.005)	0
BRCA-1752.5.3.N.3.1.1.2.2.2	Transcript	4	BRCA_DFI_df008, BRCA_DSS_df008, BRCA_OS_df008, BRCA_PFI_df008	BRCA-1752.5.3.N.3.1.1.2.2.2	ENST00000253814	(NDFIP1(1/4))	1	BRCA	1752	5	3	N	3	1	1	2	2	2	Risky	0	1	3	Apoptosis/Ferroptosis	Transcript	TSM	Overexpression	0	Sub-Threshold (<0.005)	0	Sub-Threshold (<0.005)	0	Sub-Threshold (<0.005)	0	Sub-Threshold (<0.005)	0
BRCA-1754.5.3.P.3.11.82.1.3.3	Transcript	4	BRCA_DFI_df008, BRCA_DSS_df008, BRCA_OS_df008, BRCA_PFI_df008	BRCA-1754.5.3.P.3.11.82.1.3.3	ENST00000256442	(CCNB1(1/7))	1	BRCA	1754	5	3	P	3	11	82	1	3	3	Risky	0	1	3	Apoptosis/Cellular senescence/Mitotic catastrophe	Transcript	TSM	Overexpression	0	Sub-Threshold (<0.005)	0	Sub-Threshold (<0.005)	0	Sub-Threshold (<0.005)	0	Sub-Threshold (<0.005)	0
BRCA-1761.5.3.P.3.31.31.2.3.3	Transcript	4	BRCA_DFI_df008, BRCA_DSS_df008, BRCA_OS_df008, BRCA_PFI_df008	BRCA-1761.5.3.P.3.31.31.2.3.3	ENST00000259512	(DERL1(1/6))	1	BRCA	1761	5	3	P	3	31	31	2	3	3	Risky	0	2	2	Apoptosis/Autophagy/Necroptosis	Transcript	TSM	Overexpression	0	Sub-Threshold (<0.005)	0	Sub-Threshold (<0.005)	0	Sub-Threshold (<0.005)	0	Sub-Threshold (<0.005)	0
BRCA-1765.5.3.N.3.28.9.1.1.2	Transcript	4	BRCA_DFI_df008, BRCA_DSS_df008, BRCA_OS_df008, BRCA_PFI_df008	BRCA-1765.5.3.N.3.28.9.1.1.2	ENST00000261652	(TNFRSF13B(1/7))	1	BRCA	1765	5	3	N	3	28	9	1	1	2	Protective	3	0	1	Apoptosis/Necrosis	Transcript	TSM	Overexpression	0	Sub-Threshold (<0.005)	0	Sub-Threshold (<0.005)	0	Sub-Threshold (<0.005)	0	Sub-Threshold (<0.005)	0
BRCA-1767.5.3.P.3.1.1.2.1.2	Transcript	4	BRCA_DFI_df008, BRCA_DSS_df008, BRCA_OS_df008, BRCA_PFI_df008	BRCA-1767.5.3.P.3.1.1.2.1.2	ENST00000262033	(PTGES3(1/7))	1	BRCA	1767	5	3	P	3	1	1	2	1	2	Risky	0	1	3	Autophagy/Necroptosis	Transcript	TSM	Overexpression	0	Sub-Threshold (<0.005)	0	Sub-Threshold (<0.005)	0	Sub-Threshold (<0.005)	0	Sub-Threshold (<0.005)	0
BRCA-1768.5.3.N.2.93.90.1.4.1	Transcript	4	BRCA_DFI_df008, BRCA_DSS_df008, BRCA_OS_df008, BRCA_PFI_df008	BRCA-1768.5.3.N.2.93.90.1.4.1	ENST00000262999	(UCP1(1/1))	1	BRCA	1768	5	3	N	2	93	90	1	4	1	Protective	3	0	1	Pyroptosis	Transcript	TSM	Underexpression	0	Sub-Threshold (<0.005)	0	Sub-Threshold (<0.005)	0	Sub-Threshold (<0.005)	0	Sub-Threshold (<0.005)	0
BRCA-1769.5.3.N.3.93.62.2.4.4	Transcript	4	BRCA_DFI_df008, BRCA_DSS_df008, BRCA_OS_df008, BRCA_PFI_df008	BRCA-1769.5.3.N.3.93.62.2.4.4	ENST00000263398	(CD44(1/38))	1	BRCA	1769	5	3	N	3	93	62	2	4	4	Protective	3	0	1	Anoikis/Apoptosis/Autophagy/Necrosis	Transcript	TSM	Overexpression	0	Sub-Threshold (<0.005)	0	Sub-Threshold (<0.005)	0	Sub-Threshold (<0.005)	0	Sub-Threshold (<0.005)	0
BRCA-1774.5.3.N.3.69.67.3.4.2	Transcript	4	BRCA_DFI_df008, BRCA_DSS_df008, BRCA_OS_df008, BRCA_PFI_df008	BRCA-1774.5.3.N.3.69.67.3.4.2	ENST00000265165	(LEF1(1/21))	1	BRCA	1774	5	3	N	3	69	67	3	4	2	Protective	2	0	2	Apoptosis/Cellular senescence	Transcript	TSM	Overexpression	0	Sub-Threshold (<0.005)	0	Sub-Threshold (<0.005)	0	Sub-Threshold (<0.005)	0	Sub-Threshold (<0.005)	0
BRCA-1775.5.3.P.3.9.9.1.1.3	Transcript	4	BRCA_DFI_df008, BRCA_DSS_df008, BRCA_OS_df008, BRCA_PFI_df008	BRCA-1775.5.3.P.3.9.9.1.1.3	ENST00000265598	(LAMP3(1/5))	1	BRCA	1775	5	3	P	3	9	9	1	1	3	Protective	2	0	2	Apoptosis/Autophagy/Lysosome-dependent cell death	Transcript	TSM	Overexpression	0	Sub-Threshold (<0.005)	0	Sub-Threshold (<0.005)	0	Sub-Threshold (<0.005)	0	Sub-Threshold (<0.005)	0
BRCA-1782.5.3.N.2.2.95.1.4.2	Transcript	4	BRCA_DFI_df008, BRCA_DSS_df008, BRCA_OS_df008, BRCA_PFI_df008	BRCA-1782.5.3.N.2.2.95.1.4.2	ENST00000280187	(GPM6A(1/21))	1	BRCA	1782	5	3	N	2	2	95	1	4	2	Protective	1	0	3	Autophagy/Ferroptosis	Transcript	TSM	Underexpression	0	Sub-Threshold (<0.005)	0	Sub-Threshold (<0.005)	0	Sub-Threshold (<0.005)	0	Sub-Threshold (<0.005)	0
BRCA-1785.5.3.N.1.20.23.3.2.7	Transcript	4	BRCA_DFI_df008, BRCA_DSS_df008, BRCA_OS_df008, BRCA_PFI_df008	BRCA-1785.5.3.N.1.20.23.3.2.7	ENST00000282561	(GJA1(1/4))	1	BRCA	1785	5	3	N	1	20	23	3	2	7	Protective	1	0	3	Apoptosis/Autophagy/Ferroptosis/Mitochondrial permeability transition/Necroptosis/Pyroptosis/Necrosis	Transcript	TSM	Unchanged	0	Sub-Threshold (<0.005)	0	Sub-Threshold (<0.005)	0	Sub-Threshold (<0.005)	0	Sub-Threshold (<0.005)	0
BRCA-1789.5.3.N.3.20.20.2.2.2	Transcript	4	BRCA_DFI_df008, BRCA_DSS_df008, BRCA_OS_df008, BRCA_PFI_df008	BRCA-1789.5.3.N.3.20.20.2.2.2	ENST00000296585	(ITGA2(1/6))	1	BRCA	1789	5	3	N	3	20	20	2	2	2	Protective	1	0	3	Anoikis/Apoptosis	Transcript	TSM	Overexpression	0	Sub-Threshold (<0.005)	0	Sub-Threshold (<0.005)	0	Sub-Threshold (<0.005)	0	Sub-Threshold (<0.005)	0
BRCA-1792.5.3.N.2.93.69.1.4.4	Transcript	4	BRCA_DFI_df008, BRCA_DSS_df008, BRCA_OS_df008, BRCA_PFI_df008	BRCA-1792.5.3.N.2.93.69.1.4.4	ENST00000296795	(TLR3(1/9))	1	BRCA	1792	5	3	N	2	93	69	1	4	4	Protective	3	0	1	Apoptosis/Autophagy/Pyroptosis/Necrosis	Transcript	TSM	Underexpression	0	Sub-Threshold (<0.005)	0	Sub-Threshold (<0.005)	0	Sub-Threshold (<0.005)	0	Sub-Threshold (<0.005)	0
BRCA-1794.5.3.N.2.9.7.2.4.1	Transcript	4	BRCA_DFI_df008, BRCA_DSS_df008, BRCA_OS_df008, BRCA_PFI_df008	BRCA-1794.5.3.N.2.9.7.2.4.1	ENST00000299759	(RRAD(1/4))	1	BRCA	1794	5	3	N	2	9	7	2	4	1	Protective	2	0	2	Cellular senescence	Transcript	TSM	Underexpression	0	Sub-Threshold (<0.005)	0	Sub-Threshold (<0.005)	0	Sub-Threshold (<0.005)	0	Sub-Threshold (<0.005)	0
BRCA-1796.5.3.N.2.4.4.2.4.2	Transcript	4	BRCA_DFI_df008, BRCA_DSS_df008, BRCA_OS_df008, BRCA_PFI_df008	BRCA-1796.5.3.N.2.4.4.2.4.2	ENST00000301455	(ANGPTL4(1/11))	1	BRCA	1796	5	3	N	2	4	4	2	4	2	Risky	0	1	3	Anoikis/Apoptosis	Transcript	TSM	Underexpression	0	Sub-Threshold (<0.005)	0	Sub-Threshold (<0.005)	0	Sub-Threshold (<0.005)	0	Sub-Threshold (<0.005)	0
BRCA-1797.5.3.P.3.14.14.1.4.3	Transcript	4	BRCA_DFI_df008, BRCA_DSS_df008, BRCA_OS_df008, BRCA_PFI_df008	BRCA-1797.5.3.P.3.14.14.1.4.3	ENST00000301905	(PBK(1/4))	1	BRCA	1797	5	3	P	3	14	14	1	4	3	Risky	0	2	2	Anoikis/Apoptosis/Autophagy	Transcript	TSM	Overexpression	0	Sub-Threshold (<0.005)	0	Sub-Threshold (<0.005)	0	Sub-Threshold (<0.005)	0	Sub-Threshold (<0.005)	0
BRCA-1813.5.3.N.1.95.9.1.1.2	Transcript	4	BRCA_DFI_df008, BRCA_DSS_df008, BRCA_OS_df008, BRCA_PFI_df008	BRCA-1813.5.3.N.1.95.9.1.1.2	ENST00000311925	(CCL19(1/3))	1	BRCA	1813	5	3	N	1	95	9	1	1	2	Meaningful Protective	4	0	0	Apoptosis/Necrosis	Transcript	TSM	Unchanged	0	Sub-Threshold (<0.005)	0	Sub-Threshold (<0.005)	0	Sub-Threshold (<0.005)	0	Sub-Threshold (<0.005)	0
BRCA-1818.5.3.P.3.14.23.2.4.5	Transcript	4	BRCA_DFI_df008, BRCA_DSS_df008, BRCA_OS_df008, BRCA_PFI_df008	BRCA-1818.5.3.P.3.14.23.2.4.5	ENST00000317555	(PGAM5(1/5))	1	BRCA	1818	5	3	P	3	14	23	2	4	5	Risky	0	2	2	Apoptosis/Cellular senescence/Ferroptosis/Necrosis/Oxeiptosis	Transcript	TSM	Overexpression	0	Sub-Threshold (<0.005)	0	Sub-Threshold (<0.005)	0	Sub-Threshold (<0.005)	0	Sub-Threshold (<0.005)	0
BRCA-1819.5.3.P.3.31.31.1.4.3	Transcript	4	BRCA_DFI_df008, BRCA_DSS_df008, BRCA_OS_df008, BRCA_PFI_df008	BRCA-1819.5.3.P.3.31.31.1.4.3	ENST00000317881	(SLC25A5(1/4))	1	BRCA	1819	5	3	P	3	31	31	1	4	3	Risky	0	2	2	Apoptosis/Cellular senescence/Mitochondrial permeability transition	Transcript	TSM	Overexpression	0	Sub-Threshold (<0.005)	0	Sub-Threshold (<0.005)	0	Sub-Threshold (<0.005)	0	Sub-Threshold (<0.005)	0
BRCA-1820.5.3.N.2.93.93.1.4.3	Transcript	4	BRCA_DFI_df008, BRCA_DSS_df008, BRCA_OS_df008, BRCA_PFI_df008	BRCA-1820.5.3.N.2.93.93.1.4.3	ENST00000318507	(CXCR2(1/7))	1	BRCA	1820	5	3	N	2	93	93	1	4	3	Protective	3	0	1	Apoptosis/Cellular senescence/Immunogenic cell death	Transcript	TSM	Underexpression	0	Sub-Threshold (<0.005)	0	Sub-Threshold (<0.005)	0	Sub-Threshold (<0.005)	0	Sub-Threshold (<0.005)	0
BRCA-1824.5.3.N.2.1.1.1.1.6	Transcript	4	BRCA_DFI_df008, BRCA_DSS_df008, BRCA_OS_df008, BRCA_PFI_df008	BRCA-1824.5.3.N.2.1.1.1.1.6	ENST00000321556	(PINK1(1/3))	1	BRCA	1824	5	3	N	2	1	1	1	1	6	Risky	0	1	3	Apoptosis/Autophagy/Cellular senescence/Ferroptosis/Pyroptosis/Mitoptosis	Transcript	TSM	Underexpression	0	Sub-Threshold (<0.005)	0	Sub-Threshold (<0.005)	0.00622865	Validated (>0.005)	0	Sub-Threshold (<0.005)	1
BRCA-1826.5.3.N.2.34.30.2.4.2	Transcript	4	BRCA_DFI_df008, BRCA_DSS_df008, BRCA_OS_df008, BRCA_PFI_df008	BRCA-1826.5.3.N.2.34.30.2.4.2	ENST00000323446	(CPT1C(1/24))	1	BRCA	1826	5	3	N	2	34	30	2	4	2	Risky	0	2	2	Autophagy/Cellular senescence	Transcript	TSM	Underexpression	0	Sub-Threshold (<0.005)	0	Sub-Threshold (<0.005)	0	Sub-Threshold (<0.005)	0	Sub-Threshold (<0.005)	0
BRCA-1834.5.3.N.1.93.93.2.3.1	Transcript	4	BRCA_DFI_df008, BRCA_DSS_df008, BRCA_OS_df008, BRCA_PFI_df008	BRCA-1834.5.3.N.1.93.93.2.3.1	ENST00000334636	(CYP2R1(1/10))	1	BRCA	1834	5	3	N	1	93	93	2	3	1	Protective	3	0	1	Necrosis	Transcript	TSM	Unchanged	0	Sub-Threshold (<0.005)	0	Sub-Threshold (<0.005)	0	Sub-Threshold (<0.005)	0	Sub-Threshold (<0.005)	0
BRCA-1835.5.3.P.3.31.31.2.1.2	Transcript	4	BRCA_DFI_df008, BRCA_DSS_df008, BRCA_OS_df008, BRCA_PFI_df008	BRCA-1835.5.3.P.3.31.31.2.1.2	ENST00000334828	(PGAM1(1/3))	1	BRCA	1835	5	3	P	3	31	31	2	1	2	Risky	0	2	2	Apoptosis/Ferroptosis	Transcript	TSM	Overexpression	0	Sub-Threshold (<0.005)	0	Sub-Threshold (<0.005)	0	Sub-Threshold (<0.005)	0	Sub-Threshold (<0.005)	0
BRCA-1836.5.3.N.3.11.11.3.4.1	Transcript	4	BRCA_DFI_df008, BRCA_DSS_df008, BRCA_OS_df008, BRCA_PFI_df008	BRCA-1836.5.3.N.3.11.11.3.4.1	ENST00000335934	(TP53I3(1/6))	1	BRCA	1836	5	3	N	3	11	11	3	4	1	Risky	0	1	3	Apoptosis	Transcript	TSM	Overexpression	0	Sub-Threshold (<0.005)	0	Sub-Threshold (<0.005)	0	Sub-Threshold (<0.005)	0	Sub-Threshold (<0.005)	0
BRCA-1839.5.3.N.3.93.93.2.4.3	Transcript	4	BRCA_DFI_df008, BRCA_DSS_df008, BRCA_OS_df008, BRCA_PFI_df008	BRCA-1839.5.3.N.3.93.93.2.4.3	ENST00000338784	(TNFSF13(1/9))	1	BRCA	1839	5	3	N	3	93	93	2	4	3	Protective	3	0	1	Apoptosis/Cellular senescence/Necrosis	Transcript	TSM	Overexpression	0	Sub-Threshold (<0.005)	0	Sub-Threshold (<0.005)	0.00583044	Validated (>0.005)	0	Sub-Threshold (<0.005)	1
BRCA-1840.5.3.P.1.44.82.1.2.2	Transcript	4	BRCA_DFI_df008, BRCA_DSS_df008, BRCA_OS_df008, BRCA_PFI_df008	BRCA-1840.5.3.P.1.44.82.1.2.2	ENST00000338825	(EIF4EBP1(1/2))	1	BRCA	1840	5	3	P	1	44	82	1	2	2	Meaningful Risky	0	4	0	Apoptosis/Autophagy	Transcript	TSM	Unchanged	0	Sub-Threshold (<0.005)	0	Sub-Threshold (<0.005)	0	Sub-Threshold (<0.005)	0	Sub-Threshold (<0.005)	0
BRCA-1842.5.3.N.1.62.94.2.4.1	Transcript	4	BRCA_DFI_df008, BRCA_DSS_df008, BRCA_OS_df008, BRCA_PFI_df008	BRCA-1842.5.3.N.1.62.94.2.4.1	ENST00000339837	(NMNAT3(1/22))	1	BRCA	1842	5	3	N	1	62	94	2	4	1	Protective	1	0	3	Necrosis	Transcript	TSM	Unchanged	0	Sub-Threshold (<0.005)	0	Sub-Threshold (<0.005)	0	Sub-Threshold (<0.005)	0	Sub-Threshold (<0.005)	0
BRCA-1843.5.3.N.3.2.23.2.3.2	Transcript	4	BRCA_DFI_df008, BRCA_DSS_df008, BRCA_OS_df008, BRCA_PFI_df008	BRCA-1843.5.3.N.3.2.23.2.3.2	ENST00000340192	(ERCC1(1/18))	1	BRCA	1843	5	3	N	3	2	23	2	3	2	Protective	1	0	3	Apoptosis/Necrosis	Transcript	TSM	Overexpression	0	Sub-Threshold (<0.005)	0	Sub-Threshold (<0.005)	0	Sub-Threshold (<0.005)	0	Sub-Threshold (<0.005)	0
BRCA-1847.5.3.P.3.4.6.1.2.2	Transcript	4	BRCA_DFI_df008, BRCA_DSS_df008, BRCA_OS_df008, BRCA_PFI_df008	BRCA-1847.5.3.P.3.4.6.1.2.2	ENST00000342386	(MASTL(1/4))	1	BRCA	1847	5	3	P	3	4	6	1	2	2	Risky	0	1	3	Apoptosis/Mitotic catastrophe	Transcript	TSM	Overexpression	0	Sub-Threshold (<0.005)	0	Sub-Threshold (<0.005)	0	Sub-Threshold (<0.005)	0	Sub-Threshold (<0.005)	0
BRCA-1850.5.3.P.3.1.1.1.4.3	Transcript	4	BRCA_DFI_df008, BRCA_DSS_df008, BRCA_OS_df008, BRCA_PFI_df008	BRCA-1850.5.3.P.3.1.1.1.4.3	ENST00000345046	(BCAP31(1/14))	1	BRCA	1850	5	3	P	3	1	1	1	4	3	Risky	0	1	3	Apoptosis/Ferroptosis/Necrosis	Transcript	TSM	Overexpression	0	Sub-Threshold (<0.005)	0	Sub-Threshold (<0.005)	0	Sub-Threshold (<0.005)	0	Sub-Threshold (<0.005)	0
BRCA-1851.5.3.P.3.41.63.1.3.2	Transcript	4	BRCA_DFI_df008, BRCA_DSS_df008, BRCA_OS_df008, BRCA_PFI_df008	BRCA-1851.5.3.P.3.41.63.1.3.2	ENST00000347703	(CDCA7(1/14))	1	BRCA	1851	5	3	P	3	41	63	1	3	2	Risky	0	2	2	Apoptosis/Ferroptosis	Transcript	TSM	Overexpression	0	Sub-Threshold (<0.005)	0	Sub-Threshold (<0.005)	0	Sub-Threshold (<0.005)	0	Sub-Threshold (<0.005)	0
BRCA-1852.5.3.P.3.2.2.3.4.4	Transcript	4	BRCA_DFI_df008, BRCA_DSS_df008, BRCA_OS_df008, BRCA_PFI_df008	BRCA-1852.5.3.P.3.2.2.3.4.4	ENST00000348295	(CHEK2(1/26))	1	BRCA	1852	5	3	P	3	2	2	3	4	4	Protective	1	0	3	Anoikis/Apoptosis/Autophagy/Mitotic catastrophe	Transcript	TSM	Overexpression	0	Sub-Threshold (<0.005)	0	Sub-Threshold (<0.005)	0	Sub-Threshold (<0.005)	0	Sub-Threshold (<0.005)	0
BRCA-1853.5.3.N.3.69.65.2.2.1	Transcript	4	BRCA_DFI_df008, BRCA_DSS_df008, BRCA_OS_df008, BRCA_PFI_df008	BRCA-1853.5.3.N.3.69.65.2.2.1	ENST00000348513	(SMARCE1(1/51))	1	BRCA	1853	5	3	N	3	69	65	2	2	1	Protective	2	0	2	Anoikis	Transcript	TSM	Overexpression	0	Sub-Threshold (<0.005)	0	Sub-Threshold (<0.005)	0	Sub-Threshold (<0.005)	0	Sub-Threshold (<0.005)	0
BRCA-1854.5.3.N.2.71.39.3.3.2	Transcript	4	BRCA_DFI_df008, BRCA_DSS_df008, BRCA_OS_df008, BRCA_PFI_df008	BRCA-1854.5.3.N.2.71.39.3.3.2	ENST00000349314	(APOL3(1/22))	1	BRCA	1854	5	3	N	2	71	39	3	3	2	Protective	3	0	1	Ferroptosis/Necrosis	Transcript	TSM	Underexpression	0	Sub-Threshold (<0.005)	0	Sub-Threshold (<0.005)	0.00590447	Validated (>0.005)	0	Sub-Threshold (<0.005)	1
BRCA-1855.5.3.N.3.20.26.2.2.5	Transcript	4	BRCA_DFI_df008, BRCA_DSS_df008, BRCA_OS_df008, BRCA_PFI_df008	BRCA-1855.5.3.N.3.20.26.2.2.5	ENST00000349496	(CTNNB1(1/63))	1	BRCA	1855	5	3	N	3	20	26	2	2	5	Protective	1	0	3	Anoikis/Apoptosis/Autophagy/Ferroptosis/Necrosis	Transcript	TSM	Overexpression	0	Sub-Threshold (<0.005)	0	Sub-Threshold (<0.005)	0	Sub-Threshold (<0.005)	0	Sub-Threshold (<0.005)	0
BRCA-1857.5.3.N.1.93.95.2.1.2	Transcript	4	BRCA_DFI_df008, BRCA_DSS_df008, BRCA_OS_df008, BRCA_PFI_df008	BRCA-1857.5.3.N.1.93.95.2.1.2	ENST00000351842	(USP4(1/14))	1	BRCA	1857	5	3	N	1	93	95	2	1	2	Protective	3	0	1	Apoptosis/Necrosis	Transcript	TSM	Unchanged	0	Sub-Threshold (<0.005)	0	Sub-Threshold (<0.005)	0	Sub-Threshold (<0.005)	0	Sub-Threshold (<0.005)	0
BRCA-1862.5.3.N.3.26.20.2.2.1	Transcript	4	BRCA_DFI_df008, BRCA_DSS_df008, BRCA_OS_df008, BRCA_PFI_df008	BRCA-1862.5.3.N.3.26.20.2.2.1	ENST00000355422	(GFRA1(1/12))	1	BRCA	1862	5	3	N	3	26	20	2	2	1	Protective	2	0	2	Autophagy	Transcript	TSM	Overexpression	0	Sub-Threshold (<0.005)	0	Sub-Threshold (<0.005)	0	Sub-Threshold (<0.005)	0	Sub-Threshold (<0.005)	0
BRCA-1867.5.3.P.3.42.44.2.4.2	Transcript	4	BRCA_DFI_df008, BRCA_DSS_df008, BRCA_OS_df008, BRCA_PFI_df008	BRCA-1867.5.3.P.3.42.44.2.4.2	ENST00000357849	(COPS5(1/13))	1	BRCA	1867	5	3	P	3	42	44	2	4	2	Risky	0	3	1	Anoikis/Apoptosis	Transcript	TSM	Overexpression	0	Sub-Threshold (<0.005)	0	Sub-Threshold (<0.005)	0	Sub-Threshold (<0.005)	0	Sub-Threshold (<0.005)	0
BRCA-1874.5.3.N.2.14.17.2.4.2	Transcript	4	BRCA_DFI_df008, BRCA_DSS_df008, BRCA_OS_df008, BRCA_PFI_df008	BRCA-1874.5.3.N.2.14.17.2.4.2	ENST00000359759	(COL18A1(1/7))	1	BRCA	1874	5	3	N	2	14	17	2	4	2	Risky	0	2	2	Apoptosis/Autophagy	Transcript	TSM	Underexpression	0	Sub-Threshold (<0.005)	0	Sub-Threshold (<0.005)	0	Sub-Threshold (<0.005)	0	Sub-Threshold (<0.005)	0
BRCA-1875.5.3.N.3.93.7.1.1.2	Transcript	4	BRCA_DFI_df008, BRCA_DSS_df008, BRCA_OS_df008, BRCA_PFI_df008	BRCA-1875.5.3.N.3.93.7.1.1.2	ENST00000360121	(SPN(1/6))	1	BRCA	1875	5	3	N	3	93	7	1	1	2	Protective	3	0	1	Apoptosis/Necrosis	Transcript	TSM	Overexpression	0	Sub-Threshold (<0.005)	0	Sub-Threshold (<0.005)	0	Sub-Threshold (<0.005)	0	Sub-Threshold (<0.005)	0
BRCA-1876.5.3.N.3.7.11.2.3.1	Transcript	4	BRCA_DFI_df008, BRCA_DSS_df008, BRCA_OS_df008, BRCA_PFI_df008	BRCA-1876.5.3.N.3.7.11.2.3.1	ENST00000361066	(GSTM3(1/5))	1	BRCA	1876	5	3	N	3	7	11	2	3	1	Protective	1	0	3	Ferroptosis	Transcript	TSM	Overexpression	0	Sub-Threshold (<0.005)	0	Sub-Threshold (<0.005)	0	Sub-Threshold (<0.005)	0	Sub-Threshold (<0.005)	0
BRCA-1887.5.3.P.1.1.1.1.2.6	Transcript	4	BRCA_DFI_df008, BRCA_DSS_df008, BRCA_OS_df008, BRCA_PFI_df008	BRCA-1887.5.3.P.1.1.1.1.2.6	ENST00000369070	(ATG5(1/11))	1	BRCA	1887	5	3	P	1	1	1	1	2	6	Risky	0	1	3	Apoptosis/Autophagy/Ferroptosis/Mitotic catastrophe/Pyroptosis/Autosis	Transcript	TSM	Unchanged	0	Sub-Threshold (<0.005)	0	Sub-Threshold (<0.005)	0	Sub-Threshold (<0.005)	0	Sub-Threshold (<0.005)	0
BRCA-1892.5.3.N.2.34.34.1.4.3	Transcript	4	BRCA_DFI_df008, BRCA_DSS_df008, BRCA_OS_df008, BRCA_PFI_df008	BRCA-1892.5.3.N.2.34.34.1.4.3	ENST00000369512	(NGF(1/8))	1	BRCA	1892	5	3	N	2	34	34	1	4	3	Risky	0	2	2	Apoptosis/Autophagy/Necrosis	Transcript	TSM	Underexpression	0	Sub-Threshold (<0.005)	0	Sub-Threshold (<0.005)	0	Sub-Threshold (<0.005)	0	Sub-Threshold (<0.005)	0
BRCA-1898.5.3.P.3.69.7.1.4.2	Transcript	4	BRCA_DFI_df008, BRCA_DSS_df008, BRCA_OS_df008, BRCA_PFI_df008	BRCA-1898.5.3.P.3.69.7.1.4.2	ENST00000371332	(HELLS(1/21))	1	BRCA	1898	5	3	P	3	69	7	1	4	2	Protective	2	0	2	Apoptosis/Ferroptosis	Transcript	TSM	Overexpression	0	Sub-Threshold (<0.005)	0	Sub-Threshold (<0.005)	0.00509256	Validated (>0.005)	0	Sub-Threshold (<0.005)	1
BRCA-1899.5.3.N.1.1.1.2.4.3	Transcript	4	BRCA_DFI_df008, BRCA_DSS_df008, BRCA_OS_df008, BRCA_PFI_df008	BRCA-1899.5.3.N.1.1.1.2.4.3	ENST00000371410	(NKAP(1/5))	1	BRCA	1899	5	3	N	1	1	1	2	4	3	Risky	0	1	3	Apoptosis/Autophagy/Ferroptosis	Transcript	TSM	Unchanged	0	Sub-Threshold (<0.005)	0	Sub-Threshold (<0.005)	0	Sub-Threshold (<0.005)	0	Sub-Threshold (<0.005)	0
BRCA-1900.5.3.P.3.44.30.1.4.2	Transcript	4	BRCA_DFI_df008, BRCA_DSS_df008, BRCA_OS_df008, BRCA_PFI_df008	BRCA-1900.5.3.P.3.44.30.1.4.2	ENST00000371656	(PEDS1(1/5))	1	BRCA	1900	5	3	P	3	44	30	1	4	2	Meaningful Risky	0	4	0	Autophagy/Ferroptosis	Transcript	TSM	Overexpression	0	Sub-Threshold (<0.005)	0	Sub-Threshold (<0.005)	0	Sub-Threshold (<0.005)	0	Sub-Threshold (<0.005)	0
BRCA-1905.5.3.N.2.34.4.1.4.3	Transcript	4	BRCA_DFI_df008, BRCA_DSS_df008, BRCA_OS_df008, BRCA_PFI_df008	BRCA-1905.5.3.N.2.34.4.1.4.3	ENST00000373417	(ANGPTL2(1/4))	1	BRCA	1905	5	3	N	2	34	4	1	4	3	Risky	0	2	2	Anoikis/Apoptosis/Cellular senescence	Transcript	TSM	Underexpression	0	Sub-Threshold (<0.005)	0	Sub-Threshold (<0.005)	0.0120573	Validated (>0.005)	0	Sub-Threshold (<0.005)	1
BRCA-1921.5.3.P.3.44.95.1.4.1	Transcript	4	BRCA_DFI_df008, BRCA_DSS_df008, BRCA_OS_df008, BRCA_PFI_df008	BRCA-1921.5.3.P.3.44.95.1.4.1	ENST00000379341	(PRDX4(1/5))	1	BRCA	1921	5	3	P	3	44	95	1	4	1	Meaningful Risky	0	4	0	Anoikis	Transcript	TSM	Overexpression	0	Sub-Threshold (<0.005)	0	Sub-Threshold (<0.005)	0	Sub-Threshold (<0.005)	0	Sub-Threshold (<0.005)	0
BRCA-1924.5.3.N.2.95.2.1.2.4	Transcript	4	BRCA_DFI_df008, BRCA_DSS_df008, BRCA_OS_df008, BRCA_PFI_df008	BRCA-1924.5.3.N.2.95.2.1.2.4	ENST00000379706	(TSLP(1/3))	1	BRCA	1924	5	3	N	2	95	2	1	2	4	Meaningful Protective	4	0	0	Apoptosis/Cellular senescence/Pyroptosis/Necrosis	Transcript	TSM	Underexpression	0	Sub-Threshold (<0.005)	0	Sub-Threshold (<0.005)	0	Sub-Threshold (<0.005)	0	Sub-Threshold (<0.005)	0
BRCA-1931.5.3.P.3.31.1.2.4.1	Transcript	4	BRCA_DFI_df008, BRCA_DSS_df008, BRCA_OS_df008, BRCA_PFI_df008	BRCA-1931.5.3.P.3.31.1.2.4.1	ENST00000380525	(CARS1(1/15))	1	BRCA	1931	5	3	P	3	31	1	2	4	1	Risky	0	2	2	Ferroptosis	Transcript	TSM	Overexpression	0	Sub-Threshold (<0.005)	0	Sub-Threshold (<0.005)	0	Sub-Threshold (<0.005)	0	Sub-Threshold (<0.005)	0
BRCA-1936.5.3.N.3.87.30.2.4.2	Transcript	4	BRCA_DFI_df008, BRCA_DSS_df008, BRCA_OS_df008, BRCA_PFI_df008	BRCA-1936.5.3.N.3.87.30.2.4.2	ENST00000380871	(`NKX3-1`(1/2))	1	BRCA	1936	5	3	N	3	87	30	2	4	2	Protective	2	0	2	Apoptosis/Necrosis	Transcript	TSM	Overexpression	0	Sub-Threshold (<0.005)	0	Sub-Threshold (<0.005)	0	Sub-Threshold (<0.005)	0	Sub-Threshold (<0.005)	0
BRCA-1938.5.3.P.3.87.7.2.4.1	Transcript	4	BRCA_DFI_df008, BRCA_DSS_df008, BRCA_OS_df008, BRCA_PFI_df008	BRCA-1938.5.3.P.3.87.7.2.4.1	ENST00000381373	(UHRF2(1/13))	1	BRCA	1938	5	3	P	3	87	7	2	4	1	Protective	2	0	2	Apoptosis	Transcript	TSM	Overexpression	0	Sub-Threshold (<0.005)	0	Sub-Threshold (<0.005)	0.00970446	Validated (>0.005)	0	Sub-Threshold (<0.005)	1
BRCA-1942.5.3.N.3.1.1.2.2.2	Transcript	4	BRCA_DFI_df008, BRCA_DSS_df008, BRCA_OS_df008, BRCA_PFI_df008	BRCA-1942.5.3.N.3.1.1.2.2.2	ENST00000392679	(TIRAP(1/16))	1	BRCA	1942	5	3	N	3	1	1	2	2	2	Risky	0	1	3	Apoptosis/Necrosis	Transcript	TSM	Overexpression	0	Sub-Threshold (<0.005)	0	Sub-Threshold (<0.005)	0	Sub-Threshold (<0.005)	0	Sub-Threshold (<0.005)	0
BRCA-1947.5.2.N.3.20.20.2.4.1	Transcript	4	BRCA_DFI_df008, BRCA_DSS_df008, BRCA_OS_df008, BRCA_PFI_df008	BRCA-1947.5.2.N.3.20.20.2.4.1	ENST00000393597	(P2RY2(1/3))	1	BRCA	1947	5	2	N	3	20	20	2	4	1	Protective	1	0	3	Apoptosis	Transcript	MSI	Overexpression	0	Sub-Threshold (<0.005)	0	Sub-Threshold (<0.005)	0	Sub-Threshold (<0.005)	0	Sub-Threshold (<0.005)	0
BRCA-1949.5.3.N.2.4.14.1.4.1	Transcript	4	BRCA_DFI_df008, BRCA_DSS_df008, BRCA_OS_df008, BRCA_PFI_df008	BRCA-1949.5.3.N.2.4.14.1.4.1	ENST00000395002	(FAM13A(1/22))	1	BRCA	1949	5	3	N	2	4	14	1	4	1	Risky	0	1	3	Cellular senescence	Transcript	TSM	Underexpression	0	Sub-Threshold (<0.005)	0	Sub-Threshold (<0.005)	0.0077714	Validated (>0.005)	0	Sub-Threshold (<0.005)	1
BRCA-1962.5.3.P.3.4.7.1.4.3	Transcript	4	BRCA_DFI_df008, BRCA_DSS_df008, BRCA_OS_df008, BRCA_PFI_df008	BRCA-1962.5.3.P.3.4.7.1.4.3	ENST00000396861	(GAPDH(1/11))	1	BRCA	1962	5	3	P	3	4	7	1	4	3	Risky	0	1	3	Apoptosis/Autophagy/Necrosis	Transcript	TSM	Overexpression	0	Sub-Threshold (<0.005)	0	Sub-Threshold (<0.005)	0	Sub-Threshold (<0.005)	0	Sub-Threshold (<0.005)	0
BRCA-1968.5.3.P.3.20.20.1.2.7	Transcript	4	BRCA_DFI_df008, BRCA_DSS_df008, BRCA_OS_df008, BRCA_PFI_df008	BRCA-1968.5.3.P.3.20.20.1.2.7	ENST00000399494	(HMGB1(1/8))	1	BRCA	1968	5	3	P	3	20	20	1	2	7	Protective	1	0	3	Apoptosis/Autophagy/Ferroptosis/Immunogenic cell death/Necroptosis/Pyroptosis/Necrosis	Transcript	TSM	Overexpression	0	Sub-Threshold (<0.005)	0	Sub-Threshold (<0.005)	0.00854817	Validated (>0.005)	0	Sub-Threshold (<0.005)	1
BRCA-1970.5.3.P.3.34.79.3.3.2	Transcript	4	BRCA_DFI_df008, BRCA_DSS_df008, BRCA_OS_df008, BRCA_PFI_df008	BRCA-1970.5.3.P.3.34.79.3.3.2	ENST00000400904	(CTNNBIP1(1/4))	1	BRCA	1970	5	3	P	3	34	79	3	3	2	Risky	0	2	2	Apoptosis/Necrosis	Transcript	TSM	Overexpression	0	Sub-Threshold (<0.005)	0	Sub-Threshold (<0.005)	0	Sub-Threshold (<0.005)	0	Sub-Threshold (<0.005)	0
BRCA-1972.5.3.P.1.12.11.3.3.1	Transcript	4	BRCA_DFI_df008, BRCA_DSS_df008, BRCA_OS_df008, BRCA_PFI_df008	BRCA-1972.5.3.P.1.12.11.3.3.1	ENST00000403096	(COLEC11(1/13))	1	BRCA	1972	5	3	P	1	12	11	3	3	1	Risky	0	2	2	Apoptosis	Transcript	TSM	Unchanged	0	Sub-Threshold (<0.005)	0	Sub-Threshold (<0.005)	0	Sub-Threshold (<0.005)	0	Sub-Threshold (<0.005)	0
BRCA-1973.5.3.N.2.11.11.2.4.2	Transcript	4	BRCA_DFI_df008, BRCA_DSS_df008, BRCA_OS_df008, BRCA_PFI_df008	BRCA-1973.5.3.N.2.11.11.2.4.2	ENST00000403994	(TPM1(1/44))	1	BRCA	1973	5	3	N	2	11	11	2	4	2	Risky	0	1	3	Anoikis/Apoptosis	Transcript	TSM	Underexpression	0	Sub-Threshold (<0.005)	0	Sub-Threshold (<0.005)	0	Sub-Threshold (<0.005)	0	Sub-Threshold (<0.005)	0
BRCA-1974.5.3.P.2.4.14.3.1.1	Transcript	4	BRCA_DFI_df008, BRCA_DSS_df008, BRCA_OS_df008, BRCA_PFI_df008	BRCA-1974.5.3.P.2.4.14.3.1.1	ENST00000404054	(TACC3(1/17))	1	BRCA	1974	5	3	P	2	4	14	3	1	1	Risky	0	1	3	Cellular senescence	Transcript	TSM	Underexpression	0	Sub-Threshold (<0.005)	0	Sub-Threshold (<0.005)	0	Sub-Threshold (<0.005)	0	Sub-Threshold (<0.005)	0
BRCA-1982.5.3.P.3.2.37.4.4.3	Transcript	4	BRCA_DFI_df008, BRCA_DSS_df008, BRCA_OS_df008, BRCA_PFI_df008	BRCA-1982.5.3.P.3.2.37.4.4.3	ENST00000414717	(ATG7(1/26))	1	BRCA	1982	5	3	P	3	2	37	4	4	3	Protective	1	0	3	Apoptosis/Autophagy/Ferroptosis	Transcript	TSM	Overexpression	0	Sub-Threshold (<0.005)	0	Sub-Threshold (<0.005)	0	Sub-Threshold (<0.005)	0	Sub-Threshold (<0.005)	0
BRCA-1984.5.3.N.2.28.58.2.2.2	Transcript	4	BRCA_DFI_df008, BRCA_DSS_df008, BRCA_OS_df008, BRCA_PFI_df008	BRCA-1984.5.3.N.2.28.58.2.2.2	ENST00000415497	(CCND3(1/23))	1	BRCA	1984	5	3	N	2	28	58	2	2	2	Protective	3	0	1	Apoptosis/Necrosis	Transcript	TSM	Underexpression	0	Sub-Threshold (<0.005)	0	Sub-Threshold (<0.005)	0	Sub-Threshold (<0.005)	0	Sub-Threshold (<0.005)	0
BRCA-1985.5.3.N.1.87.91.3.4.1	Transcript	4	BRCA_DFI_df008, BRCA_DSS_df008, BRCA_OS_df008, BRCA_PFI_df008	BRCA-1985.5.3.N.1.87.91.3.4.1	ENST00000417220	(PARP3(1/9))	1	BRCA	1985	5	3	N	1	87	91	3	4	1	Protective	2	0	2	Apoptosis	Transcript	TSM	Unchanged	0	Sub-Threshold (<0.005)	0	Sub-Threshold (<0.005)	0	Sub-Threshold (<0.005)	0	Sub-Threshold (<0.005)	0
BRCA-1986.5.3.N.2.20.56.2.3.4	Transcript	4	BRCA_DFI_df008, BRCA_DSS_df008, BRCA_OS_df008, BRCA_PFI_df008	BRCA-1986.5.3.N.2.20.56.2.3.4	ENST00000417956	(CELF2(1/17))	1	BRCA	1986	5	3	N	2	20	56	2	3	4	Protective	1	0	3	Apoptosis/Autophagy/Ferroptosis/Mitotic catastrophe	Transcript	TSM	Underexpression	0	Sub-Threshold (<0.005)	0	Sub-Threshold (<0.005)	0	Sub-Threshold (<0.005)	0	Sub-Threshold (<0.005)	0
BRCA-1990.5.3.N.2.5.4.1.2.3	Transcript	4	BRCA_DFI_df008, BRCA_DSS_df008, BRCA_OS_df008, BRCA_PFI_df008	BRCA-1990.5.3.N.2.5.4.1.2.3	ENST00000419582	(PTPA(1/24))	1	BRCA	1990	5	3	N	2	5	4	1	2	3	Risky	0	2	2	Apoptosis/Autophagy/Cellular senescence	Transcript	TSM	Underexpression	0	Sub-Threshold (<0.005)	0	Sub-Threshold (<0.005)	0	Sub-Threshold (<0.005)	0	Sub-Threshold (<0.005)	0
BRCA-1996.5.3.P.3.43.43.1.3.4	Transcript	4	BRCA_DFI_df008, BRCA_DSS_df008, BRCA_OS_df008, BRCA_PFI_df008	BRCA-1996.5.3.P.3.43.43.1.3.4	ENST00000424390	(PRDX1(1/6))	1	BRCA	1996	5	3	P	3	43	43	1	3	4	Risky	0	3	1	Apoptosis/Autophagy/Ferroptosis/Oxeiptosis	Transcript	TSM	Overexpression	0	Sub-Threshold (<0.005)	0	Sub-Threshold (<0.005)	0	Sub-Threshold (<0.005)	0	Sub-Threshold (<0.005)	0
BRCA-1997.5.3.N.3.64.91.2.4.1	Transcript	4	BRCA_DFI_df008, BRCA_DSS_df008, BRCA_OS_df008, BRCA_PFI_df008	BRCA-1997.5.3.N.3.64.91.2.4.1	ENST00000425368	(CFB(1/21))	1	BRCA	1997	5	3	N	3	64	91	2	4	1	Protective	2	0	2	Cellular senescence	Transcript	TSM	Overexpression	0	Sub-Threshold (<0.005)	0	Sub-Threshold (<0.005)	0.0051524	Validated (>0.005)	0	Sub-Threshold (<0.005)	1
BRCA-2001.5.3.P.2.1.1.3.4.3	Transcript	4	BRCA_DFI_df008, BRCA_DSS_df008, BRCA_OS_df008, BRCA_PFI_df008	BRCA-2001.5.3.P.2.1.1.3.4.3	ENST00000428597	(`CDKN2B-AS1`(1/28))	1	BRCA	2001	5	3	P	2	1	1	3	4	3	Risky	0	1	3	Apoptosis/Autophagy/Pyroptosis	Transcript	TSM	Underexpression	0	Sub-Threshold (<0.005)	0	Sub-Threshold (<0.005)	0	Sub-Threshold (<0.005)	0	Sub-Threshold (<0.005)	0
BRCA-2002.5.3.N.2.1.1.1.4.3	Transcript	4	BRCA_DFI_df008, BRCA_DSS_df008, BRCA_OS_df008, BRCA_PFI_df008	BRCA-2002.5.3.N.2.1.1.1.4.3	ENST00000430260	(PTK2(1/58))	1	BRCA	2002	5	3	N	2	1	1	1	4	3	Risky	0	1	3	Anoikis/Apoptosis/Autophagy	Transcript	TSM	Underexpression	0	Sub-Threshold (<0.005)	0	Sub-Threshold (<0.005)	0	Sub-Threshold (<0.005)	0	Sub-Threshold (<0.005)	0
BRCA-2009.5.3.N.3.93.46.2.3.2	Transcript	4	BRCA_DFI_df008, BRCA_DSS_df008, BRCA_OS_df008, BRCA_PFI_df008	BRCA-2009.5.3.N.3.93.46.2.3.2	ENST00000436443	(ERBB4(1/8))	1	BRCA	2009	5	3	N	3	93	46	2	3	2	Protective	3	0	1	Anoikis/Apoptosis	Transcript	TSM	Overexpression	0	Sub-Threshold (<0.005)	0	Sub-Threshold (<0.005)	0	Sub-Threshold (<0.005)	0	Sub-Threshold (<0.005)	0
BRCA-2018.5.3.N.2.62.93.1.2.1	Transcript	4	BRCA_DFI_df008, BRCA_DSS_df008, BRCA_OS_df008, BRCA_PFI_df008	BRCA-2018.5.3.N.2.62.93.1.2.1	ENST00000441560	(ATL1(1/27))	1	BRCA	2018	5	3	N	2	62	93	1	2	1	Protective	1	0	3	Ferroptosis	Transcript	TSM	Underexpression	0	Sub-Threshold (<0.005)	0	Sub-Threshold (<0.005)	0.00917208	Validated (>0.005)	0	Sub-Threshold (<0.005)	1
BRCA-2025.5.3.P.3.14.11.1.4.1	Transcript	4	BRCA_DFI_df008, BRCA_DSS_df008, BRCA_OS_df008, BRCA_PFI_df008	BRCA-2025.5.3.P.3.14.11.1.4.1	ENST00000446331	(FDFT1(1/21))	1	BRCA	2025	5	3	P	3	14	11	1	4	1	Risky	0	2	2	Necrosis	Transcript	TSM	Overexpression	0	Sub-Threshold (<0.005)	0	Sub-Threshold (<0.005)	0	Sub-Threshold (<0.005)	0	Sub-Threshold (<0.005)	0
BRCA-2026.5.3.N.1.93.47.2.3.3	Transcript	4	BRCA_DFI_df008, BRCA_DSS_df008, BRCA_OS_df008, BRCA_PFI_df008	BRCA-2026.5.3.N.1.93.47.2.3.3	ENST00000446361	(MAPT(1/30))	1	BRCA	2026	5	3	N	1	93	47	2	3	3	Protective	3	0	1	Apoptosis/Autophagy/Cellular senescence	Transcript	TSM	Unchanged	0	Sub-Threshold (<0.005)	0	Sub-Threshold (<0.005)	0.00731134	Validated (>0.005)	0	Sub-Threshold (<0.005)	1
BRCA-2032.5.3.P.3.35.35.3.4.1	Transcript	4	BRCA_DFI_df008, BRCA_DSS_df008, BRCA_OS_df008, BRCA_PFI_df008	BRCA-2032.5.3.P.3.35.35.3.4.1	ENST00000451225	(`ST8SIA6-AS1`(1/5))	1	BRCA	2032	5	3	P	3	35	35	3	4	1	Risky	0	3	1	Mitotic catastrophe	Transcript	TSM	Overexpression	0	Sub-Threshold (<0.005)	0	Sub-Threshold (<0.005)	0	Sub-Threshold (<0.005)	0	Sub-Threshold (<0.005)	0
BRCA-2054.5.3.N.2.62.62.1.4.8	Transcript	4	BRCA_DFI_df008, BRCA_DSS_df008, BRCA_OS_df008, BRCA_PFI_df008	BRCA-2054.5.3.N.2.62.62.1.4.8	ENST00000462269	(STAT3(1/51))	1	BRCA	2054	5	3	N	2	62	62	1	4	8	Protective	1	0	3	Anoikis/Apoptosis/Autophagy/Cellular senescence/Ferroptosis/Immunogenic cell death/Pyroptosis/Necrosis	Transcript	TSM	Underexpression	0	Sub-Threshold (<0.005)	0	Sub-Threshold (<0.005)	0	Sub-Threshold (<0.005)	0	Sub-Threshold (<0.005)	0
BRCA-2056.5.3.P.3.20.20.3.4.2	Transcript	4	BRCA_DFI_df008, BRCA_DSS_df008, BRCA_OS_df008, BRCA_PFI_df008	BRCA-2056.5.3.P.3.20.20.3.4.2	ENST00000462507	(FBH1(1/16))	1	BRCA	2056	5	3	P	3	20	20	3	4	2	Protective	1	0	3	Apoptosis/Mitotic catastrophe	Transcript	TSM	Overexpression	0	Sub-Threshold (<0.005)	0	Sub-Threshold (<0.005)	0	Sub-Threshold (<0.005)	0	Sub-Threshold (<0.005)	0
BRCA-2057.5.3.N.2.22.32.1.4.1	Transcript	4	BRCA_DFI_df008, BRCA_DSS_df008, BRCA_OS_df008, BRCA_PFI_df008	BRCA-2057.5.3.N.2.22.32.1.4.1	ENST00000462810	(SNRK(1/8))	1	BRCA	2057	5	3	N	2	22	32	1	4	1	Protective	2	0	2	Pyroptosis	Transcript	TSM	Underexpression	0	Sub-Threshold (<0.005)	0	Sub-Threshold (<0.005)	0	Sub-Threshold (<0.005)	0	Sub-Threshold (<0.005)	0
BRCA-2062.5.3.N.2.7.17.3.3.2	Transcript	4	BRCA_DFI_df008, BRCA_DSS_df008, BRCA_OS_df008, BRCA_PFI_df008	BRCA-2062.5.3.N.2.7.17.3.3.2	ENST00000464839	(GBP2(1/4))	1	BRCA	2062	5	3	N	2	7	17	3	3	2	Protective	1	0	3	Pyroptosis/Necrosis	Transcript	TSM	Underexpression	0	Sub-Threshold (<0.005)	0	Sub-Threshold (<0.005)	0	Sub-Threshold (<0.005)	0	Sub-Threshold (<0.005)	0
BRCA-2069.5.3.P.3.34.62.1.2.3	Transcript	4	BRCA_DFI_df008, BRCA_DSS_df008, BRCA_OS_df008, BRCA_PFI_df008	BRCA-2069.5.3.P.3.34.62.1.2.3	ENST00000466525	(GAPDH(1/11))	1	BRCA	2069	5	3	P	3	34	62	1	2	3	Risky	0	2	2	Apoptosis/Autophagy/Necrosis	Transcript	TSM	Overexpression	0	Sub-Threshold (<0.005)	0	Sub-Threshold (<0.005)	0	Sub-Threshold (<0.005)	0	Sub-Threshold (<0.005)	0
BRCA-2074.5.3.N.2.93.34.1.4.3	Transcript	4	BRCA_DFI_df008, BRCA_DSS_df008, BRCA_OS_df008, BRCA_PFI_df008	BRCA-2074.5.3.N.2.93.34.1.4.3	ENST00000468445	(PDK4(1/5))	1	BRCA	2074	5	3	N	2	93	34	1	4	3	Protective	3	0	1	Anoikis/Apoptosis/Ferroptosis	Transcript	TSM	Underexpression	0	Sub-Threshold (<0.005)	0	Sub-Threshold (<0.005)	0	Sub-Threshold (<0.005)	0	Sub-Threshold (<0.005)	0
BRCA-2077.5.3.N.3.62.20.2.4.5	Transcript	4	BRCA_DFI_df008, BRCA_DSS_df008, BRCA_OS_df008, BRCA_PFI_df008	BRCA-2077.5.3.N.3.62.20.2.4.5	ENST00000468978	(MUC1(1/26))	1	BRCA	2077	5	3	N	3	62	20	2	4	5	Protective	1	0	3	Anoikis/Apoptosis/Autophagy/Pyroptosis/Necrosis	Transcript	TSM	Overexpression	0	Sub-Threshold (<0.005)	0	Sub-Threshold (<0.005)	0	Sub-Threshold (<0.005)	0	Sub-Threshold (<0.005)	0
BRCA-2085.5.3.N.2.95.26.3.3.5	Transcript	4	BRCA_DFI_df008, BRCA_DSS_df008, BRCA_OS_df008, BRCA_PFI_df008	BRCA-2085.5.3.N.2.95.26.3.3.5	ENST00000472045	(IRF1(1/50))	1	BRCA	2085	5	3	N	2	95	26	3	3	5	Meaningful Protective	4	0	0	Apoptosis/Autophagy/Ferroptosis/Pyroptosis/Necrosis	Transcript	TSM	Underexpression	0	Sub-Threshold (<0.005)	0	Sub-Threshold (<0.005)	0	Sub-Threshold (<0.005)	0	Sub-Threshold (<0.005)	0
BRCA-2089.5.3.N.2.43.26.2.4.2	Transcript	4	BRCA_DFI_df008, BRCA_DSS_df008, BRCA_OS_df008, BRCA_PFI_df008	BRCA-2089.5.3.N.2.43.26.2.4.2	ENST00000473212	(COL18A1(1/7))	1	BRCA	2089	5	3	N	2	43	26	2	4	2	Risky	0	3	1	Apoptosis/Autophagy	Transcript	TSM	Underexpression	0	Sub-Threshold (<0.005)	0	Sub-Threshold (<0.005)	0	Sub-Threshold (<0.005)	0	Sub-Threshold (<0.005)	0
BRCA-2094.5.3.P.3.64.89.1.2.8	Transcript	4	BRCA_DFI_df008, BRCA_DSS_df008, BRCA_OS_df008, BRCA_PFI_df008	BRCA-2094.5.3.P.3.64.89.1.2.8	ENST00000474218	(CD274(1/5))	1	BRCA	2094	5	3	P	3	64	89	1	2	8	Protective	2	0	2	Apoptosis/Autophagy/Cuproptosis/Efferocytosis/Ferroptosis/Necroptosis/Pyroptosis/Necrosis	Transcript	TSM	Overexpression	0	Sub-Threshold (<0.005)	0	Sub-Threshold (<0.005)	0.00800458	Validated (>0.005)	0	Sub-Threshold (<0.005)	1
BRCA-2102.5.3.N.3.20.20.2.2.2	Transcript	4	BRCA_DFI_df008, BRCA_DSS_df008, BRCA_OS_df008, BRCA_PFI_df008	BRCA-2102.5.3.N.3.20.20.2.2.2	ENST00000477973	(RYBP(1/4))	1	BRCA	2102	5	3	N	3	20	20	2	2	2	Protective	1	0	3	Apoptosis/Necrosis	Transcript	TSM	Overexpression	0	Sub-Threshold (<0.005)	0	Sub-Threshold (<0.005)	0.00619235	Validated (>0.005)	0	Sub-Threshold (<0.005)	1
BRCA-2112.5.3.N.2.20.62.1.2.2	Transcript	4	BRCA_DFI_df008, BRCA_DSS_df008, BRCA_OS_df008, BRCA_PFI_df008	BRCA-2112.5.3.N.2.20.62.1.2.2	ENST00000481284	(ACSS2(1/24))	1	BRCA	2112	5	3	N	2	20	62	1	2	2	Protective	1	0	3	Autophagy/Alkaliptosis	Transcript	TSM	Underexpression	0	Sub-Threshold (<0.005)	0	Sub-Threshold (<0.005)	0.00784599	Validated (>0.005)	0	Sub-Threshold (<0.005)	1
BRCA-2114.5.3.P.3.1.1.2.4.1	Transcript	4	BRCA_DFI_df008, BRCA_DSS_df008, BRCA_OS_df008, BRCA_PFI_df008	BRCA-2114.5.3.P.3.1.1.2.4.1	ENST00000482007	(RAD51C(1/38))	1	BRCA	2114	5	3	P	3	1	1	2	4	1	Risky	0	1	3	Cellular senescence	Transcript	TSM	Overexpression	0	Sub-Threshold (<0.005)	0	Sub-Threshold (<0.005)	0	Sub-Threshold (<0.005)	0	Sub-Threshold (<0.005)	0
BRCA-2117.5.3.N.2.26.20.1.2.1	Transcript	4	BRCA_DFI_df008, BRCA_DSS_df008, BRCA_OS_df008, BRCA_PFI_df008	BRCA-2117.5.3.N.2.26.20.1.2.1	ENST00000482765	(ABI3BP(1/29))	1	BRCA	2117	5	3	N	2	26	20	1	2	1	Protective	2	0	2	Cellular senescence	Transcript	TSM	Underexpression	0	Sub-Threshold (<0.005)	0	Sub-Threshold (<0.005)	0	Sub-Threshold (<0.005)	0	Sub-Threshold (<0.005)	0
BRCA-2121.5.3.N.2.26.26.1.4.3	Transcript	4	BRCA_DFI_df008, BRCA_DSS_df008, BRCA_OS_df008, BRCA_PFI_df008	BRCA-2121.5.3.N.2.26.26.1.4.3	ENST00000484951	(ROCK2(1/12))	1	BRCA	2121	5	3	N	2	26	26	1	4	3	Protective	2	0	2	Apoptosis/Autophagy/Mitotic catastrophe	Transcript	TSM	Underexpression	0	Sub-Threshold (<0.005)	0	Sub-Threshold (<0.005)	0	Sub-Threshold (<0.005)	0	Sub-Threshold (<0.005)	0
BRCA-2126.5.3.N.3.69.82.2.3.1	Transcript	4	BRCA_DFI_df008, BRCA_DSS_df008, BRCA_OS_df008, BRCA_PFI_df008	BRCA-2126.5.3.N.3.69.82.2.3.1	ENST00000486823	(GSTM3(1/5))	1	BRCA	2126	5	3	N	3	69	82	2	3	1	Protective	2	0	2	Ferroptosis	Transcript	TSM	Overexpression	0	Sub-Threshold (<0.005)	0	Sub-Threshold (<0.005)	0	Sub-Threshold (<0.005)	0	Sub-Threshold (<0.005)	0
BRCA-2127.5.3.N.1.11.11.3.4.1	Transcript	4	BRCA_DFI_df008, BRCA_DSS_df008, BRCA_OS_df008, BRCA_PFI_df008	BRCA-2127.5.3.N.1.11.11.3.4.1	ENST00000487010	(COL3A1(1/7))	1	BRCA	2127	5	3	N	1	11	11	3	4	1	Risky	0	1	3	Apoptosis	Transcript	TSM	Unchanged	0	Sub-Threshold (<0.005)	0	Sub-Threshold (<0.005)	0	Sub-Threshold (<0.005)	0	Sub-Threshold (<0.005)	0
BRCA-2128.5.3.N.1.20.20.3.1.1	Transcript	4	BRCA_DFI_df008, BRCA_DSS_df008, BRCA_OS_df008, BRCA_PFI_df008	BRCA-2128.5.3.N.1.20.20.3.1.1	ENST00000487012	(ABI3BP(1/29))	1	BRCA	2128	5	3	N	1	20	20	3	1	1	Protective	1	0	3	Cellular senescence	Transcript	TSM	Unchanged	0	Sub-Threshold (<0.005)	0	Sub-Threshold (<0.005)	0	Sub-Threshold (<0.005)	0	Sub-Threshold (<0.005)	0
BRCA-2130.5.3.N.2.22.2.1.4.3	Transcript	4	BRCA_DFI_df008, BRCA_DSS_df008, BRCA_OS_df008, BRCA_PFI_df008	BRCA-2130.5.3.N.2.22.2.1.4.3	ENST00000487310	(JAK2(1/4))	1	BRCA	2130	5	3	N	2	22	2	1	4	3	Protective	2	0	2	Apoptosis/Autophagy/Necrosis	Transcript	TSM	Underexpression	0	Sub-Threshold (<0.005)	0	Sub-Threshold (<0.005)	0	Sub-Threshold (<0.005)	0	Sub-Threshold (<0.005)	0
BRCA-2131.5.3.N.2.62.7.3.4.1	Transcript	4	BRCA_DFI_df008, BRCA_DSS_df008, BRCA_OS_df008, BRCA_PFI_df008	BRCA-2131.5.3.N.2.62.7.3.4.1	ENST00000488628	(SUN1(1/35))	1	BRCA	2131	5	3	N	2	62	7	3	4	1	Protective	1	0	3	Cellular senescence	Transcript	TSM	Underexpression	0	Sub-Threshold (<0.005)	0	Sub-Threshold (<0.005)	0	Sub-Threshold (<0.005)	0	Sub-Threshold (<0.005)	0
BRCA-2133.5.3.P.3.31.35.2.4.2	Transcript	4	BRCA_DFI_df008, BRCA_DSS_df008, BRCA_OS_df008, BRCA_PFI_df008	BRCA-2133.5.3.P.3.31.35.2.4.2	ENST00000489785	(CISD1(1/4))	1	BRCA	2133	5	3	P	3	31	35	2	4	2	Risky	0	2	2	Autophagy/Ferroptosis	Transcript	TSM	Overexpression	0	Sub-Threshold (<0.005)	0	Sub-Threshold (<0.005)	0	Sub-Threshold (<0.005)	0	Sub-Threshold (<0.005)	0
BRCA-2135.5.3.P.3.2.2.1.4.1	Transcript	4	BRCA_DFI_df008, BRCA_DSS_df008, BRCA_OS_df008, BRCA_PFI_df008	BRCA-2135.5.3.P.3.2.2.1.4.1	ENST00000490084	(TFR2(1/13))	1	BRCA	2135	5	3	P	3	2	2	1	4	1	Protective	1	0	3	Ferroptosis	Transcript	TSM	Overexpression	0	Sub-Threshold (<0.005)	0	Sub-Threshold (<0.005)	0.00699222	Validated (>0.005)	0	Sub-Threshold (<0.005)	1
BRCA-2138.5.3.P.1.31.62.2.4.2	Transcript	4	BRCA_DFI_df008, BRCA_DSS_df008, BRCA_OS_df008, BRCA_PFI_df008	BRCA-2138.5.3.P.1.31.62.2.4.2	ENST00000491776	(CBS(1/17))	1	BRCA	2138	5	3	P	1	31	62	2	4	2	Risky	0	2	2	Apoptosis/Ferroptosis	Transcript	TSM	Unchanged	0	Sub-Threshold (<0.005)	0	Sub-Threshold (<0.005)	0	Sub-Threshold (<0.005)	0	Sub-Threshold (<0.005)	0
BRCA-2151.5.3.N.2.7.2.1.1.3	Transcript	4	BRCA_DFI_df008, BRCA_DSS_df008, BRCA_OS_df008, BRCA_PFI_df008	BRCA-2151.5.3.N.2.7.2.1.1.3	ENST00000495461	(SELENOK(1/4))	1	BRCA	2151	5	3	N	2	7	2	1	1	3	Protective	1	0	3	Apoptosis/Ferroptosis/Necrosis	Transcript	TSM	Underexpression	0	Sub-Threshold (<0.005)	0	Sub-Threshold (<0.005)	0	Sub-Threshold (<0.005)	0	Sub-Threshold (<0.005)	0
BRCA-2166.5.3.N.2.95.1.1.2.1	Transcript	4	BRCA_DFI_df008, BRCA_DSS_df008, BRCA_OS_df008, BRCA_PFI_df008	BRCA-2166.5.3.N.2.95.1.1.2.1	ENST00000501726	(LINC00926(1/4))	1	BRCA	2166	5	3	N	2	95	1	1	2	1	Meaningful Protective	4	0	0	Pyroptosis	Transcript	TSM	Underexpression	0	Sub-Threshold (<0.005)	0	Sub-Threshold (<0.005)	0	Sub-Threshold (<0.005)	0	Sub-Threshold (<0.005)	0
BRCA-2169.5.3.P.3.20.20.4.4.2	Transcript	4	BRCA_DFI_df008, BRCA_DSS_df008, BRCA_OS_df008, BRCA_PFI_df008	BRCA-2169.5.3.P.3.20.20.4.4.2	ENST00000503338	(TOPBP1(1/10))	1	BRCA	2169	5	3	P	3	20	20	4	4	2	Protective	1	0	3	Apoptosis/Cellular senescence	Transcript	TSM	Overexpression	0	Sub-Threshold (<0.005)	0	Sub-Threshold (<0.005)	0.0093282	Validated (>0.005)	0	Sub-Threshold (<0.005)	1
BRCA-2173.5.3.N.2.71.71.1.4.1	Transcript	4	BRCA_DFI_df008, BRCA_DSS_df008, BRCA_OS_df008, BRCA_PFI_df008	BRCA-2173.5.3.N.2.71.71.1.4.1	ENST00000504433	(HPGD(1/14))	1	BRCA	2173	5	3	N	2	71	71	1	4	1	Protective	3	0	1	Autophagy	Transcript	TSM	Underexpression	0	Sub-Threshold (<0.005)	0	Sub-Threshold (<0.005)	0.00547126	Validated (>0.005)	0	Sub-Threshold (<0.005)	1
BRCA-2185.5.3.N.2.26.7.1.4.2	Transcript	4	BRCA_DFI_df008, BRCA_DSS_df008, BRCA_OS_df008, BRCA_PFI_df008	BRCA-2185.5.3.N.2.26.7.1.4.2	ENST00000509468	(KDM3B(1/8))	1	BRCA	2185	5	3	N	2	26	7	1	4	2	Protective	2	0	2	Autophagy/Ferroptosis	Transcript	TSM	Underexpression	0	Sub-Threshold (<0.005)	0	Sub-Threshold (<0.005)	0	Sub-Threshold (<0.005)	0	Sub-Threshold (<0.005)	0
BRCA-2188.5.3.N.3.4.4.3.2.2	Transcript	4	BRCA_DFI_df008, BRCA_DSS_df008, BRCA_OS_df008, BRCA_PFI_df008	BRCA-2188.5.3.N.3.4.4.3.2.2	ENST00000510271	(EDIL3(1/4))	1	BRCA	2188	5	3	N	3	4	4	3	2	2	Risky	0	1	3	Apoptosis/Efferocytosis	Transcript	TSM	Overexpression	0	Sub-Threshold (<0.005)	0	Sub-Threshold (<0.005)	0	Sub-Threshold (<0.005)	0	Sub-Threshold (<0.005)	0
BRCA-2195.5.3.P.3.12.12.2.2.3	Transcript	4	BRCA_DFI_df008, BRCA_DSS_df008, BRCA_OS_df008, BRCA_PFI_df008	BRCA-2195.5.3.P.3.12.12.2.2.3	ENST00000512805	(RACK1(1/35))	1	BRCA	2195	5	3	P	3	12	12	2	2	3	Risky	0	2	2	Apoptosis/Autophagy/Necrosis	Transcript	TSM	Overexpression	0	Sub-Threshold (<0.005)	0	Sub-Threshold (<0.005)	0	Sub-Threshold (<0.005)	0	Sub-Threshold (<0.005)	0
BRCA-2197.5.3.P.3.35.82.1.2.3	Transcript	4	BRCA_DFI_df008, BRCA_DSS_df008, BRCA_OS_df008, BRCA_PFI_df008	BRCA-2197.5.3.P.3.35.82.1.2.3	ENST00000513463	(HPSE(1/9))	1	BRCA	2197	5	3	P	3	35	82	1	2	3	Risky	0	3	1	Apoptosis/Autophagy/Necrosis	Transcript	TSM	Overexpression	0	Sub-Threshold (<0.005)	0	Sub-Threshold (<0.005)	0	Sub-Threshold (<0.005)	0	Sub-Threshold (<0.005)	0
BRCA-2199.5.3.N.2.31.1.2.4.2	Transcript	4	BRCA_DFI_df008, BRCA_DSS_df008, BRCA_OS_df008, BRCA_PFI_df008	BRCA-2199.5.3.N.2.31.1.2.4.2	ENST00000514258	(CRHBP(1/5))	1	BRCA	2199	5	3	N	2	31	1	2	4	2	Risky	0	2	2	Apoptosis/Necrosis	Transcript	TSM	Underexpression	0	Sub-Threshold (<0.005)	0	Sub-Threshold (<0.005)	0	Sub-Threshold (<0.005)	0	Sub-Threshold (<0.005)	0
BRCA-2201.5.3.P.3.34.47.2.4.2	Transcript	4	BRCA_DFI_df008, BRCA_DSS_df008, BRCA_OS_df008, BRCA_PFI_df008	BRCA-2201.5.3.P.3.34.47.2.4.2	ENST00000514671	(HNRNPD(1/18))	1	BRCA	2201	5	3	P	3	34	47	2	4	2	Risky	0	2	2	Apoptosis/Cellular senescence	Transcript	TSM	Overexpression	0	Sub-Threshold (<0.005)	0	Sub-Threshold (<0.005)	0	Sub-Threshold (<0.005)	0	Sub-Threshold (<0.005)	0
BRCA-2206.5.2.N.3.95.45.3.3.1	Transcript	4	BRCA_DFI_df008, BRCA_DSS_df008, BRCA_OS_df008, BRCA_PFI_df008	BRCA-2206.5.2.N.3.95.45.3.3.1	ENST00000518447	(SCUBE2(1/14))	1	BRCA	2206	5	2	N	3	95	45	3	3	1	Meaningful Protective	4	0	0	Apoptosis	Transcript	MSI	Overexpression	0	Sub-Threshold (<0.005)	0	Sub-Threshold (<0.005)	0	Sub-Threshold (<0.005)	0	Sub-Threshold (<0.005)	0
BRCA-2207.5.3.N.3.93.95.1.1.3	Transcript	4	BRCA_DFI_df008, BRCA_DSS_df008, BRCA_OS_df008, BRCA_PFI_df008	BRCA-2207.5.3.N.3.93.95.1.1.3	ENST00000518797	(CD74(1/12))	1	BRCA	2207	5	3	N	3	93	95	1	1	3	Protective	3	0	1	Apoptosis/Autophagy/Necrosis	Transcript	TSM	Overexpression	0	Sub-Threshold (<0.005)	0	Sub-Threshold (<0.005)	0	Sub-Threshold (<0.005)	0	Sub-Threshold (<0.005)	0
BRCA-2212.5.3.P.3.30.32.2.4.2	Transcript	4	BRCA_DFI_df008, BRCA_DSS_df008, BRCA_OS_df008, BRCA_PFI_df008	BRCA-2212.5.3.P.3.30.32.2.4.2	ENST00000520509	(CCNE2(1/8))	1	BRCA	2212	5	3	P	3	30	32	2	4	2	Risky	0	1	3	Apoptosis/Cellular senescence	Transcript	TSM	Overexpression	0	Sub-Threshold (<0.005)	0	Sub-Threshold (<0.005)	0	Sub-Threshold (<0.005)	0	Sub-Threshold (<0.005)	0
BRCA-2223.5.3.N.3.87.76.2.2.1	Transcript	4	BRCA_DFI_df008, BRCA_DSS_df008, BRCA_OS_df008, BRCA_PFI_df008	BRCA-2223.5.3.N.3.87.76.2.2.1	ENST00000522415	(HSD17B4(1/52))	1	BRCA	2223	5	3	N	3	87	76	2	2	1	Protective	2	0	2	Autophagy	Transcript	TSM	Overexpression	0	Sub-Threshold (<0.005)	0	Sub-Threshold (<0.005)	0	Sub-Threshold (<0.005)	0	Sub-Threshold (<0.005)	0
BRCA-2226.5.3.P.3.1.1.2.4.2	Transcript	4	BRCA_DFI_df008, BRCA_DSS_df008, BRCA_OS_df008, BRCA_PFI_df008	BRCA-2226.5.3.P.3.1.1.2.4.2	ENST00000522817	(`OTUD6B-AS1`(1/4))	1	BRCA	2226	5	3	P	3	1	1	2	4	2	Risky	0	1	3	Autophagy/Ferroptosis	Transcript	TSM	Overexpression	0	Sub-Threshold (<0.005)	0	Sub-Threshold (<0.005)	0	Sub-Threshold (<0.005)	0	Sub-Threshold (<0.005)	0
BRCA-2227.5.3.N.2.2.64.1.4.3	Transcript	4	BRCA_DFI_df008, BRCA_DSS_df008, BRCA_OS_df008, BRCA_PFI_df008	BRCA-2227.5.3.N.2.2.64.1.4.3	ENST00000523079	(NRG1(1/35))	1	BRCA	2227	5	3	N	2	2	64	1	4	3	Protective	1	0	3	Apoptosis/Mitochondrial permeability transition/Necrosis	Transcript	TSM	Underexpression	0	Sub-Threshold (<0.005)	0	Sub-Threshold (<0.005)	0.00510141	Validated (>0.005)	0	Sub-Threshold (<0.005)	1
BRCA-2228.5.3.P.2.7.69.2.4.1	Transcript	4	BRCA_DFI_df008, BRCA_DSS_df008, BRCA_OS_df008, BRCA_PFI_df008	BRCA-2228.5.3.P.2.7.69.2.4.1	ENST00000523139	(BRD9(1/19))	1	BRCA	2228	5	3	P	2	7	69	2	4	1	Protective	1	0	3	Apoptosis	Transcript	TSM	Underexpression	0	Sub-Threshold (<0.005)	0	Sub-Threshold (<0.005)	0	Sub-Threshold (<0.005)	0	Sub-Threshold (<0.005)	0
BRCA-2230.5.3.N.2.64.64.1.2.2	Transcript	4	BRCA_DFI_df008, BRCA_DSS_df008, BRCA_OS_df008, BRCA_PFI_df008	BRCA-2230.5.3.N.2.64.64.1.2.2	ENST00000523744	(ASAH1(1/68))	1	BRCA	2230	5	3	N	2	64	64	1	2	2	Protective	2	0	2	Apoptosis/Necrosis	Transcript	TSM	Underexpression	0	Sub-Threshold (<0.005)	0	Sub-Threshold (<0.005)	0	Sub-Threshold (<0.005)	0	Sub-Threshold (<0.005)	0
BRCA-2236.5.3.P.1.30.62.4.4.2	Transcript	4	BRCA_DFI_df008, BRCA_DSS_df008, BRCA_OS_df008, BRCA_PFI_df008	BRCA-2236.5.3.P.1.30.62.4.4.2	ENST00000525102	(SLC37A4(1/27))	1	BRCA	2236	5	3	P	1	30	62	4	4	2	Risky	0	1	3	Apoptosis/Autophagy	Transcript	TSM	Unchanged	0	Sub-Threshold (<0.005)	0	Sub-Threshold (<0.005)	0	Sub-Threshold (<0.005)	0	Sub-Threshold (<0.005)	0
BRCA-2245.5.3.N.1.31.62.2.4.5	Transcript	4	BRCA_DFI_df008, BRCA_DSS_df008, BRCA_OS_df008, BRCA_PFI_df008	BRCA-2245.5.3.N.1.31.62.2.4.5	ENST00000530290	(CTSB(1/60))	1	BRCA	2245	5	3	N	1	31	62	2	4	5	Risky	0	2	2	Apoptosis/Autophagy/Cellular senescence/Ferroptosis/Necroptosis	Transcript	TSM	Unchanged	0	Sub-Threshold (<0.005)	0	Sub-Threshold (<0.005)	0.00727439	Validated (>0.005)	0	Sub-Threshold (<0.005)	1
BRCA-2247.5.3.N.2.7.9.2.4.2	Transcript	4	BRCA_DFI_df008, BRCA_DSS_df008, BRCA_OS_df008, BRCA_PFI_df008	BRCA-2247.5.3.N.2.7.9.2.4.2	ENST00000530789	(GLI1(1/8))	1	BRCA	2247	5	3	N	2	7	9	2	4	2	Protective	1	0	3	Apoptosis/Autophagy	Transcript	TSM	Underexpression	0	Sub-Threshold (<0.005)	0	Sub-Threshold (<0.005)	0	Sub-Threshold (<0.005)	0	Sub-Threshold (<0.005)	0
BRCA-2249.5.3.N.2.95.36.3.2.2	Transcript	4	BRCA_DFI_df008, BRCA_DSS_df008, BRCA_OS_df008, BRCA_PFI_df008	BRCA-2249.5.3.N.2.95.36.3.2.2	ENST00000531195	(APOL3(1/22))	1	BRCA	2249	5	3	N	2	95	36	3	2	2	Meaningful Protective	4	0	0	Ferroptosis/Necrosis	Transcript	TSM	Underexpression	0	Sub-Threshold (<0.005)	0	Sub-Threshold (<0.005)	0	Sub-Threshold (<0.005)	0	Sub-Threshold (<0.005)	0
BRCA-2253.5.3.P.3.30.62.1.3.2	Transcript	4	BRCA_DFI_df008, BRCA_DSS_df008, BRCA_OS_df008, BRCA_PFI_df008	BRCA-2253.5.3.P.3.30.62.1.3.2	ENST00000532414	(MEX3A(1/2))	1	BRCA	2253	5	3	P	3	30	62	1	3	2	Risky	0	1	3	Autophagy/Ferroptosis	Transcript	TSM	Overexpression	0	Sub-Threshold (<0.005)	0	Sub-Threshold (<0.005)	0	Sub-Threshold (<0.005)	0	Sub-Threshold (<0.005)	0
BRCA-2257.5.3.N.2.7.95.3.3.4	Transcript	4	BRCA_DFI_df008, BRCA_DSS_df008, BRCA_OS_df008, BRCA_PFI_df008	BRCA-2257.5.3.N.2.7.95.3.3.4	ENST00000533400	(CASP1(1/22))	1	BRCA	2257	5	3	N	2	7	95	3	3	4	Protective	1	0	3	Apoptosis/Autophagy/Pyroptosis/Necrosis	Transcript	TSM	Underexpression	0	Sub-Threshold (<0.005)	0	Sub-Threshold (<0.005)	0.00559642	Validated (>0.005)	0	Sub-Threshold (<0.005)	1
BRCA-2258.5.3.P.3.14.14.3.4.1	Transcript	4	BRCA_DFI_df008, BRCA_DSS_df008, BRCA_OS_df008, BRCA_PFI_df008	BRCA-2258.5.3.P.3.14.14.3.4.1	ENST00000533800	(DHCR7(1/20))	1	BRCA	2258	5	3	P	3	14	14	3	4	1	Risky	0	2	2	Ferroptosis	Transcript	TSM	Overexpression	0	Sub-Threshold (<0.005)	0	Sub-Threshold (<0.005)	0	Sub-Threshold (<0.005)	0	Sub-Threshold (<0.005)	0
BRCA-2264.5.3.N.3.62.94.2.3.3	Transcript	4	BRCA_DFI_df008, BRCA_DSS_df008, BRCA_OS_df008, BRCA_PFI_df008	BRCA-2264.5.3.N.3.62.94.2.3.3	ENST00000535772	(MAPT(1/30))	1	BRCA	2264	5	3	N	3	62	94	2	3	3	Protective	1	0	3	Apoptosis/Autophagy/Cellular senescence	Transcript	TSM	Overexpression	0	Sub-Threshold (<0.005)	0	Sub-Threshold (<0.005)	0	Sub-Threshold (<0.005)	0	Sub-Threshold (<0.005)	0
BRCA-2271.5.2.N.2.20.7.2.4.1	Transcript	4	BRCA_DFI_df008, BRCA_DSS_df008, BRCA_OS_df008, BRCA_PFI_df008	BRCA-2271.5.2.N.2.20.7.2.4.1	ENST00000541623	(ARAP1(1/20))	1	BRCA	2271	5	2	N	2	20	7	2	4	1	Protective	1	0	3	Apoptosis	Transcript	MSI	Underexpression	0	Sub-Threshold (<0.005)	0	Sub-Threshold (<0.005)	0	Sub-Threshold (<0.005)	0	Sub-Threshold (<0.005)	0
BRCA-2273.5.3.P.3.34.62.1.3.3	Transcript	4	BRCA_DFI_df008, BRCA_DSS_df008, BRCA_OS_df008, BRCA_PFI_df008	BRCA-2273.5.3.P.3.34.62.1.3.3	ENST00000541679	(RAN(1/12))	1	BRCA	2273	5	3	P	3	34	62	1	3	3	Risky	0	2	2	Apoptosis/Autophagy/Cellular senescence	Transcript	TSM	Overexpression	0	Sub-Threshold (<0.005)	0	Sub-Threshold (<0.005)	0	Sub-Threshold (<0.005)	0	Sub-Threshold (<0.005)	0
BRCA-2279.5.3.N.2.93.82.1.2.3	Transcript	4	BRCA_DFI_df008, BRCA_DSS_df008, BRCA_OS_df008, BRCA_PFI_df008	BRCA-2279.5.3.N.2.93.82.1.2.3	ENST00000545257	(TCF7L2(1/31))	1	BRCA	2279	5	3	N	2	93	82	1	2	3	Protective	3	0	1	Anoikis/Apoptosis/Cellular senescence	Transcript	TSM	Underexpression	0	Sub-Threshold (<0.005)	0	Sub-Threshold (<0.005)	0	Sub-Threshold (<0.005)	0	Sub-Threshold (<0.005)	0
BRCA-2282.5.3.N.2.89.20.1.4.1	Transcript	4	BRCA_DFI_df008, BRCA_DSS_df008, BRCA_OS_df008, BRCA_PFI_df008	BRCA-2282.5.3.N.2.89.20.1.4.1	ENST00000546787	(TPCN1(1/23))	1	BRCA	2282	5	3	N	2	89	20	1	4	1	Protective	3	0	1	Autophagy	Transcript	TSM	Underexpression	0	Sub-Threshold (<0.005)	0	Sub-Threshold (<0.005)	0.00628885	Validated (>0.005)	0	Sub-Threshold (<0.005)	1
BRCA-2284.5.3.N.3.30.30.3.4.2	Transcript	4	BRCA_DFI_df008, BRCA_DSS_df008, BRCA_OS_df008, BRCA_PFI_df008	BRCA-2284.5.3.N.3.30.30.3.4.2	ENST00000548071	(LUM(1/3))	1	BRCA	2284	5	3	N	3	30	30	3	4	2	Risky	0	1	3	Apoptosis/Necrosis	Transcript	TSM	Overexpression	0	Sub-Threshold (<0.005)	0	Sub-Threshold (<0.005)	0	Sub-Threshold (<0.005)	0	Sub-Threshold (<0.005)	0
BRCA-2288.5.3.P.3.87.93.2.4.2	Transcript	4	BRCA_DFI_df008, BRCA_DSS_df008, BRCA_OS_df008, BRCA_PFI_df008	BRCA-2288.5.3.P.3.87.93.2.4.2	ENST00000550847	(RAB3IP(1/18))	1	BRCA	2288	5	3	P	3	87	93	2	4	2	Protective	2	0	2	Apoptosis/Autophagy	Transcript	TSM	Overexpression	0	Sub-Threshold (<0.005)	0	Sub-Threshold (<0.005)	0.00797083	Validated (>0.005)	0	Sub-Threshold (<0.005)	1
BRCA-2295.5.3.P.3.26.2.2.4.2	Transcript	4	BRCA_DFI_df008, BRCA_DSS_df008, BRCA_OS_df008, BRCA_PFI_df008	BRCA-2295.5.3.P.3.26.2.2.4.2	ENST00000554455	(HNRNPC(1/32))	1	BRCA	2295	5	3	P	3	26	2	2	4	2	Protective	2	0	2	Apoptosis/Autophagy	Transcript	TSM	Overexpression	0	Sub-Threshold (<0.005)	0	Sub-Threshold (<0.005)	0	Sub-Threshold (<0.005)	0	Sub-Threshold (<0.005)	0
BRCA-2298.5.3.N.2.26.20.1.1.2	Transcript	4	BRCA_DFI_df008, BRCA_DSS_df008, BRCA_OS_df008, BRCA_PFI_df008	BRCA-2298.5.3.N.2.26.20.1.1.2	ENST00000555082	(PRKCH(1/27))	1	BRCA	2298	5	3	N	2	26	20	1	1	2	Protective	2	0	2	Apoptosis/Cellular senescence	Transcript	TSM	Underexpression	0	Sub-Threshold (<0.005)	0	Sub-Threshold (<0.005)	0	Sub-Threshold (<0.005)	0	Sub-Threshold (<0.005)	0
BRCA-2299.5.3.N.2.30.30.2.4.3	Transcript	4	BRCA_DFI_df008, BRCA_DSS_df008, BRCA_OS_df008, BRCA_PFI_df008	BRCA-2299.5.3.N.2.30.30.2.4.3	ENST00000555567	(PGF(1/8))	1	BRCA	2299	5	3	N	2	30	30	2	4	3	Risky	0	1	3	Apoptosis/Autophagy/Pyroptosis	Transcript	TSM	Underexpression	0	Sub-Threshold (<0.005)	0	Sub-Threshold (<0.005)	0	Sub-Threshold (<0.005)	0	Sub-Threshold (<0.005)	0
BRCA-2306.5.3.N.1.89.59.2.4.2	Transcript	4	BRCA_DFI_df008, BRCA_DSS_df008, BRCA_OS_df008, BRCA_PFI_df008	BRCA-2306.5.3.N.1.89.59.2.4.2	ENST00000556388	(SERPINA3(1/9))	1	BRCA	2306	5	3	N	1	89	59	2	4	2	Protective	3	0	1	Apoptosis/Autophagy	Transcript	TSM	Unchanged	0	Sub-Threshold (<0.005)	0	Sub-Threshold (<0.005)	0	Sub-Threshold (<0.005)	0	Sub-Threshold (<0.005)	0
BRCA-2308.5.3.N.2.26.30.1.1.1	Transcript	4	BRCA_DFI_df008, BRCA_DSS_df008, BRCA_OS_df008, BRCA_PFI_df008	BRCA-2308.5.3.N.2.26.30.1.1.1	ENST00000557199	(STAT2(1/42))	1	BRCA	2308	5	3	N	2	26	30	1	1	1	Protective	2	0	2	Pyroptosis	Transcript	TSM	Underexpression	0	Sub-Threshold (<0.005)	0	Sub-Threshold (<0.005)	0	Sub-Threshold (<0.005)	0	Sub-Threshold (<0.005)	0
BRCA-2312.5.3.P.3.28.20.1.2.1	Transcript	4	BRCA_DFI_df008, BRCA_DSS_df008, BRCA_OS_df008, BRCA_PFI_df008	BRCA-2312.5.3.P.3.28.20.1.2.1	ENST00000559005	(PSME2(1/18))	1	BRCA	2312	5	3	P	3	28	20	1	2	1	Protective	3	0	1	Autophagy	Transcript	TSM	Overexpression	0	Sub-Threshold (<0.005)	0	Sub-Threshold (<0.005)	0	Sub-Threshold (<0.005)	0	Sub-Threshold (<0.005)	0
BRCA-2315.5.3.P.3.71.32.1.2.1	Transcript	4	BRCA_DFI_df008, BRCA_DSS_df008, BRCA_OS_df008, BRCA_PFI_df008	BRCA-2315.5.3.P.3.71.32.1.2.1	ENST00000560410	(PSME2(1/18))	1	BRCA	2315	5	3	P	3	71	32	1	2	1	Protective	3	0	1	Autophagy	Transcript	TSM	Overexpression	0	Sub-Threshold (<0.005)	0	Sub-Threshold (<0.005)	0	Sub-Threshold (<0.005)	0	Sub-Threshold (<0.005)	0
BRCA-2317.5.3.P.2.64.71.3.4.2	Transcript	4	BRCA_DFI_df008, BRCA_DSS_df008, BRCA_OS_df008, BRCA_PFI_df008	BRCA-2317.5.3.P.2.64.71.3.4.2	ENST00000561640	(MT3(1/6))	1	BRCA	2317	5	3	P	2	64	71	3	4	2	Protective	2	0	2	Apoptosis/Autophagy	Transcript	TSM	Underexpression	0	Sub-Threshold (<0.005)	0	Sub-Threshold (<0.005)	0	Sub-Threshold (<0.005)	0	Sub-Threshold (<0.005)	0
BRCA-2322.5.2.N.2.26.20.1.4.2	Transcript	4	BRCA_DFI_df008, BRCA_DSS_df008, BRCA_OS_df008, BRCA_PFI_df008	BRCA-2322.5.2.N.2.26.20.1.4.2	ENST00000563874	(CLN3(1/62))	1	BRCA	2322	5	2	N	2	26	20	1	4	2	Protective	2	0	2	Apoptosis/Autophagy	Transcript	MSI	Underexpression	0	Sub-Threshold (<0.005)	0	Sub-Threshold (<0.005)	0	Sub-Threshold (<0.005)	0	Sub-Threshold (<0.005)	0
BRCA-2327.5.3.N.2.30.30.2.4.5	Transcript	4	BRCA_DFI_df008, BRCA_DSS_df008, BRCA_OS_df008, BRCA_PFI_df008	BRCA-2327.5.3.N.2.30.30.2.4.5	ENST00000566564	(MMP2(1/8))	1	BRCA	2327	5	3	N	2	30	30	2	4	5	Risky	0	1	3	Anoikis/Apoptosis/Autophagy/Ferroptosis/Necrosis	Transcript	TSM	Underexpression	0	Sub-Threshold (<0.005)	0	Sub-Threshold (<0.005)	0	Sub-Threshold (<0.005)	0	Sub-Threshold (<0.005)	0
BRCA-2331.5.3.N.3.34.30.3.4.2	Transcript	4	BRCA_DFI_df008, BRCA_DSS_df008, BRCA_OS_df008, BRCA_PFI_df008	BRCA-2331.5.3.N.3.34.30.3.4.2	ENST00000568229	(`LOXL1-AS1`(1/16))	1	BRCA	2331	5	3	N	3	34	30	3	4	2	Risky	0	2	2	Apoptosis/Pyroptosis	Transcript	TSM	Overexpression	0	Sub-Threshold (<0.005)	0	Sub-Threshold (<0.005)	0	Sub-Threshold (<0.005)	0	Sub-Threshold (<0.005)	0
BRCA-2332.5.3.N.2.26.20.1.2.4	Transcript	4	BRCA_DFI_df008, BRCA_DSS_df008, BRCA_OS_df008, BRCA_PFI_df008	BRCA-2332.5.3.N.2.26.20.1.2.4	ENST00000569530	(PECAM1(1/9))	1	BRCA	2332	5	3	N	2	26	20	1	2	4	Protective	2	0	2	Anoikis/Apoptosis/Pyroptosis/Necrosis	Transcript	TSM	Underexpression	0	Sub-Threshold (<0.005)	0	Sub-Threshold (<0.005)	0	Sub-Threshold (<0.005)	0	Sub-Threshold (<0.005)	0
BRCA-2333.5.3.N.2.1.31.1.2.5	Transcript	4	BRCA_DFI_df008, BRCA_DSS_df008, BRCA_OS_df008, BRCA_PFI_df008	BRCA-2333.5.3.N.2.1.31.1.2.5	ENST00000570283	(MMP2(1/8))	1	BRCA	2333	5	3	N	2	1	31	1	2	5	Risky	0	1	3	Anoikis/Apoptosis/Autophagy/Ferroptosis/Necrosis	Transcript	TSM	Underexpression	0	Sub-Threshold (<0.005)	0	Sub-Threshold (<0.005)	0	Sub-Threshold (<0.005)	0	Sub-Threshold (<0.005)	0
BRCA-2343.5.3.P.3.95.95.1.4.1	Transcript	4	BRCA_DFI_df008, BRCA_DSS_df008, BRCA_OS_df008, BRCA_PFI_df008	BRCA-2343.5.3.P.3.95.95.1.4.1	ENST00000580151	(SLC25A19(1/15))	1	BRCA	2343	5	3	P	3	95	95	1	4	1	Meaningful Protective	4	0	0	Necrosis	Transcript	TSM	Overexpression	0	Sub-Threshold (<0.005)	0	Sub-Threshold (<0.005)	0	Sub-Threshold (<0.005)	0	Sub-Threshold (<0.005)	0
BRCA-2358.5.3.P.3.34.62.2.2.4	Transcript	4	BRCA_DFI_df008, BRCA_DSS_df008, BRCA_OS_df008, BRCA_PFI_df008	BRCA-2358.5.3.P.3.34.62.2.2.4	ENST00000589614	(TREM1(1/7))	1	BRCA	2358	5	3	P	3	34	62	2	2	4	Risky	0	2	2	Apoptosis/Autophagy/Immunogenic cell death/Pyroptosis	Transcript	TSM	Overexpression	0	Sub-Threshold (<0.005)	0	Sub-Threshold (<0.005)	0	Sub-Threshold (<0.005)	0	Sub-Threshold (<0.005)	0
BRCA-2359.5.3.P.3.4.7.2.3.4	Transcript	4	BRCA_DFI_df008, BRCA_DSS_df008, BRCA_OS_df008, BRCA_PFI_df008	BRCA-2359.5.3.P.3.4.7.2.3.4	ENST00000589695	(TREM1(1/7))	1	BRCA	2359	5	3	P	3	4	7	2	3	4	Risky	0	1	3	Apoptosis/Autophagy/Immunogenic cell death/Pyroptosis	Transcript	TSM	Overexpression	0	Sub-Threshold (<0.005)	0	Sub-Threshold (<0.005)	0	Sub-Threshold (<0.005)	0	Sub-Threshold (<0.005)	0
BRCA-2369.5.3.P.3.71.2.2.4.3	Transcript	4	BRCA_DFI_df008, BRCA_DSS_df008, BRCA_OS_df008, BRCA_PFI_df008	BRCA-2369.5.3.P.3.71.2.2.4.3	ENST00000591949	(PSENEN(1/3))	1	BRCA	2369	5	3	P	3	71	2	2	4	3	Protective	3	0	1	Apoptosis/Autophagy/Necrosis	Transcript	TSM	Overexpression	0	Sub-Threshold (<0.005)	0	Sub-Threshold (<0.005)	0	Sub-Threshold (<0.005)	0	Sub-Threshold (<0.005)	0
BRCA-2374.5.3.N.2.64.30.3.4.2	Transcript	4	BRCA_DFI_df008, BRCA_DSS_df008, BRCA_OS_df008, BRCA_PFI_df008	BRCA-2374.5.3.N.2.64.30.3.4.2	ENST00000594264	(USF2(1/16))	1	BRCA	2374	5	3	N	2	64	30	3	4	2	Protective	2	0	2	Ferroptosis/Pyroptosis	Transcript	TSM	Underexpression	0	Sub-Threshold (<0.005)	0	Sub-Threshold (<0.005)	0	Sub-Threshold (<0.005)	0	Sub-Threshold (<0.005)	0
BRCA-2375.5.3.P.3.11.20.1.4.1	Transcript	4	BRCA_DFI_df008, BRCA_DSS_df008, BRCA_OS_df008, BRCA_PFI_df008	BRCA-2375.5.3.P.3.11.20.1.4.1	ENST00000595831	(TIMM44(1/12))	1	BRCA	2375	5	3	P	3	11	20	1	4	1	Risky	0	1	3	Autophagy	Transcript	TSM	Overexpression	0	Sub-Threshold (<0.005)	0	Sub-Threshold (<0.005)	0	Sub-Threshold (<0.005)	0	Sub-Threshold (<0.005)	0
BRCA-2377.5.3.N.2.4.14.1.2.3	Transcript	4	BRCA_DFI_df008, BRCA_DSS_df008, BRCA_OS_df008, BRCA_PFI_df008	BRCA-2377.5.3.N.2.4.14.1.2.3	ENST00000597346	(KCNQ1OT1(1/14))	1	BRCA	2377	5	3	N	2	4	14	1	2	3	Risky	0	1	3	Apoptosis/Autophagy/Pyroptosis	Transcript	TSM	Underexpression	0	Sub-Threshold (<0.005)	0	Sub-Threshold (<0.005)	0	Sub-Threshold (<0.005)	0	Sub-Threshold (<0.005)	0
BRCA-2384.5.3.N.2.14.17.1.1.3	Transcript	4	BRCA_DFI_df008, BRCA_DSS_df008, BRCA_OS_df008, BRCA_PFI_df008	BRCA-2384.5.3.N.2.14.17.1.1.3	ENST00000608958	(SETD7(1/7))	1	BRCA	2384	5	3	N	2	14	17	1	1	3	Risky	0	2	2	Apoptosis/Ferroptosis/Pyroptosis	Transcript	TSM	Underexpression	0	Sub-Threshold (<0.005)	0	Sub-Threshold (<0.005)	0	Sub-Threshold (<0.005)	0	Sub-Threshold (<0.005)	0
BRCA-2385.5.3.N.1.43.30.3.2.1	Transcript	4	BRCA_DFI_df008, BRCA_DSS_df008, BRCA_OS_df008, BRCA_PFI_df008	BRCA-2385.5.3.N.1.43.30.3.2.1	ENST00000609220	(`MIR4435-2HG`(1/108))	1	BRCA	2385	5	3	N	1	43	30	3	2	1	Risky	0	3	1	Apoptosis	Transcript	TSM	Unchanged	0	Sub-Threshold (<0.005)	0	Sub-Threshold (<0.005)	0	Sub-Threshold (<0.005)	0	Sub-Threshold (<0.005)	0
BRCA-2392.5.3.P.3.95.95.1.2.1	Transcript	4	BRCA_DFI_df008, BRCA_DSS_df008, BRCA_OS_df008, BRCA_PFI_df008	BRCA-2392.5.3.P.3.95.95.1.2.1	ENST00000615264	(PSME2(1/18))	1	BRCA	2392	5	3	P	3	95	95	1	2	1	Meaningful Protective	4	0	0	Autophagy	Transcript	TSM	Overexpression	0	Sub-Threshold (<0.005)	0	Sub-Threshold (<0.005)	0	Sub-Threshold (<0.005)	0	Sub-Threshold (<0.005)	0
BRCA-2402.5.3.N.1.64.64.2.4.2	Transcript	4	BRCA_DFI_df008, BRCA_DSS_df008, BRCA_OS_df008, BRCA_PFI_df008	BRCA-2402.5.3.N.1.64.64.2.4.2	ENST00000621603	(SERPINA3(1/9))	1	BRCA	2402	5	3	N	1	64	64	2	4	2	Protective	2	0	2	Apoptosis/Autophagy	Transcript	TSM	Unchanged	0	Sub-Threshold (<0.005)	0	Sub-Threshold (<0.005)	0	Sub-Threshold (<0.005)	0	Sub-Threshold (<0.005)	0
BRCA-2406.5.3.N.2.5.31.1.4.1	Transcript	4	BRCA_DFI_df008, BRCA_DSS_df008, BRCA_OS_df008, BRCA_PFI_df008	BRCA-2406.5.3.N.2.5.31.1.4.1	ENST00000624896	(PCDHB14(1/2))	1	BRCA	2406	5	3	N	2	5	31	1	4	1	Risky	0	2	2	Ferroptosis	Transcript	TSM	Underexpression	0	Sub-Threshold (<0.005)	0	Sub-Threshold (<0.005)	0	Sub-Threshold (<0.005)	0	Sub-Threshold (<0.005)	0
BRCA-413.5.3.N.3.93.43.2.4.3	Transcript	4	BRCA_DFI_df008, BRCA_DSS_df008, BRCA_OS_df008, BRCA_PFI_df008	BRCA-413.5.3.N.3.93.43.2.4.3	(ENST00000009530 + ENST00000361779 + ENST00000622633)	(CD74(1/12)) + (IL1RN(1/14)) + (LITAF(1/19))	3	BRCA	413	5	3	N	3	93	43	2	4	3	Protective	3	0	1	Apoptosis/Autophagy/Necrosis	Transcript	TSM	Overexpression	0	Sub-Threshold (<0.005)	0	Sub-Threshold (<0.005)	0	Sub-Threshold (<0.005)	0	Sub-Threshold (<0.005)	0
BRCA-415.5.3.N.2.95.2.1.4.5	Transcript	4	BRCA_DFI_df008, BRCA_DSS_df008, BRCA_OS_df008, BRCA_PFI_df008	BRCA-415.5.3.N.2.95.2.1.4.5	(ENST00000216797 + ENST00000557459)	(NFKBIA(2/21))	2	BRCA	415	5	3	N	2	95	2	1	4	5	Meaningful Protective	4	0	0	Apoptosis/Autophagy/Cellular senescence/Necroptosis/Necrosis	Transcript	TSM	Underexpression	0	Sub-Threshold (<0.005)	0	Sub-Threshold (<0.005)	0	Sub-Threshold (<0.005)	0	Sub-Threshold (<0.005)	0
BRCA-417.5.3.P.2.31.1.3.4.2	Transcript	4	BRCA_DFI_df008, BRCA_DSS_df008, BRCA_OS_df008, BRCA_PFI_df008	BRCA-417.5.3.P.2.31.1.3.4.2	(ENST00000220592 + ENST00000521325 + ENST00000471885)	(AGO2(2/10)) + (PDCD10(1/18))	3	BRCA	417	5	3	P	2	31	1	3	4	2	Risky	0	2	2	Apoptosis/Autophagy	Transcript	TSM	Underexpression	0	Sub-Threshold (<0.005)	0	Sub-Threshold (<0.005)	0.00524302	Validated (>0.005)	0	Sub-Threshold (<0.005)	1
BRCA-418.5.3.N.3.93.9.3.1.1	Transcript	4	BRCA_DFI_df008, BRCA_DSS_df008, BRCA_OS_df008, BRCA_PFI_df008	BRCA-418.5.3.N.3.93.9.3.1.1	(ENST00000221847 + ENST00000381255 + ENST00000503481 + ENST00000551432 + ENST00000478493 + ENST00000376701)	(EBI3(1/2)) + (HOPX(1/15)) + (MZB1(1/8)) + (`PCED1B-AS1`(1/64)) + (RNF183(1/7)) + (WAS(1/9))	6	BRCA	418	5	3	N	3	93	9	3	1	1	Protective	3	0	1	Apoptosis	Transcript	TSM	Overexpression	0	Sub-Threshold (<0.005)	0	Sub-Threshold (<0.005)	0	Sub-Threshold (<0.005)	0	Sub-Threshold (<0.005)	0
BRCA-419.5.3.N.3.35.35.3.2.1	Transcript	4	BRCA_DFI_df008, BRCA_DSS_df008, BRCA_OS_df008, BRCA_PFI_df008	BRCA-419.5.3.N.3.35.35.3.2.1	(ENST00000222803 + ENST00000284262 + ENST00000451884 + ENST00000605570)	(FKBP14(1/4)) + (JPH3(1/4)) + (`MIR4435-2HG`(2/108))	4	BRCA	419	5	3	N	3	35	35	3	2	1	Risky	0	3	1	Apoptosis	Transcript	TSM	Overexpression	0	Sub-Threshold (<0.005)	0	Sub-Threshold (<0.005)	0	Sub-Threshold (<0.005)	0	Sub-Threshold (<0.005)	0
BRCA-428.5.3.P.3.35.31.2.1.1	Transcript	4	BRCA_DFI_df008, BRCA_DSS_df008, BRCA_OS_df008, BRCA_PFI_df008	BRCA-428.5.3.P.3.35.31.2.1.1	(ENST00000229595 + ENST00000518738 + ENST00000568973 + ENST00000319285 + ENST00000484093 + ENST00000466766 + ENST00000503788 + ENST00000534548 + ENST00000367833)	(ASF1A(1/2)) + (ATP6V1C1(1/6)) + (DCTPP1(2/6)) + (GARS1(1/33)) + (HM13(1/29)) + (MARCHF6(1/14)) + (NCAPD3(1/29)) + (TIPRL(1/2))	9	BRCA	428	5	3	P	3	35	31	2	1	1	Risky	0	3	1	Autophagy	Transcript	TSM	Overexpression	0	Sub-Threshold (<0.005)	0	Sub-Threshold (<0.005)	0	Sub-Threshold (<0.005)	0	Sub-Threshold (<0.005)	0
BRCA-430.5.3.P.2.43.69.2.4.2	Transcript	4	BRCA_DFI_df008, BRCA_DSS_df008, BRCA_OS_df008, BRCA_PFI_df008	BRCA-430.5.3.P.2.43.69.2.4.2	(ENST00000234111 + ENST00000552370)	(ODC1(1/6)) + (TMBIM6(1/28))	2	BRCA	430	5	3	P	2	43	69	2	4	2	Risky	0	3	1	Apoptosis/Autophagy	Transcript	TSM	Underexpression	0	Sub-Threshold (<0.005)	0	Sub-Threshold (<0.005)	0	Sub-Threshold (<0.005)	0	Sub-Threshold (<0.005)	0
BRCA-431.5.3.P.3.35.69.1.2.2	Transcript	4	BRCA_DFI_df008, BRCA_DSS_df008, BRCA_OS_df008, BRCA_PFI_df008	BRCA-431.5.3.P.3.35.69.1.2.2	(ENST00000234590 + ENST00000393562)	(ENO1(1/16)) + (G6PD(1/24))	2	BRCA	431	5	3	P	3	35	69	1	2	2	Risky	0	3	1	Apoptosis/Ferroptosis	Transcript	TSM	Overexpression	0	Sub-Threshold (<0.005)	0	Sub-Threshold (<0.005)	0	Sub-Threshold (<0.005)	0	Sub-Threshold (<0.005)	0
BRCA-437.5.3.N.2.35.35.1.4.1	Transcript	4	BRCA_DFI_df008, BRCA_DSS_df008, BRCA_OS_df008, BRCA_PFI_df008	BRCA-437.5.3.N.2.35.35.1.4.1	(ENST00000249749 + ENST00000557943 + ENST00000630684 + ENST00000504474 + ENST00000257770 + ENST00000620489 + ENST00000344120)	(DLL4(1/3)) + (ETFA(1/38)) + (FHL1(1/36)) + (`NR2F1-AS1`(1/75)) + (NT5E(1/5)) + (RGS3(1/31)) + (SPRY4(1/6))	7	BRCA	437	5	3	N	2	35	35	1	4	1	Risky	0	3	1	Apoptosis	Transcript	TSM	Underexpression	0	Sub-Threshold (<0.005)	0	Sub-Threshold (<0.005)	0.00836647	Validated (>0.005)	0	Sub-Threshold (<0.005)	1
BRCA-438.5.3.P.3.35.35.1.3.2	Transcript	4	BRCA_DFI_df008, BRCA_DSS_df008, BRCA_OS_df008, BRCA_PFI_df008	BRCA-438.5.3.P.3.35.35.1.3.2	(ENST00000253003 + ENST00000308162 + ENST00000479384 + ENST00000580500 + ENST00000457958 + ENST00000356714 + ENST00000520868 + ENST00000440027 + ENST00000391851 + ENST00000513117 + ENST00000357865 + ENST00000504590 + ENST00000358901)	(ADRM1(1/5)) + (CFL1(1/15)) + (CLOCK(1/11)) + (LINC00511(2/108)) + (NUDT1(1/9)) + (PABPC1(1/40)) + (PKMYT1(1/20)) + (PRMT1(1/21)) + (SRD5A1(1/4)) + (STMN1(1/9)) + (TTK(1/11)) + (VCP(1/36))	13	BRCA	438	5	3	P	3	35	35	1	3	2	Risky	0	3	1	Apoptosis/Autophagy	Transcript	TSM	Overexpression	0	Sub-Threshold (<0.005)	0	Sub-Threshold (<0.005)	0	Sub-Threshold (<0.005)	0	Sub-Threshold (<0.005)	0
BRCA-440.5.3.N.2.95.43.1.2.1	Transcript	4	BRCA_DFI_df008, BRCA_DSS_df008, BRCA_OS_df008, BRCA_PFI_df008	BRCA-440.5.3.N.2.95.43.1.2.1	(ENST00000256594 + ENST00000263409 + ENST00000480655 + ENST00000507529)	(GSTM3(1/5)) + (LIFR(1/9)) + (NFS1(1/14)) + (YTHDC1(1/7))	4	BRCA	440	5	3	N	2	95	43	1	2	1	Meaningful Protective	4	0	0	Ferroptosis	Transcript	TSM	Underexpression	0	Sub-Threshold (<0.005)	0	Sub-Threshold (<0.005)	0	Sub-Threshold (<0.005)	0	Sub-Threshold (<0.005)	0
BRCA-447.5.3.N.2.95.39.1.4.2	Transcript	4	BRCA_DFI_df008, BRCA_DSS_df008, BRCA_OS_df008, BRCA_PFI_df008	BRCA-447.5.3.N.2.95.39.1.4.2	(ENST00000261733 + ENST00000549106 + ENST00000416293 + ENST00000371488 + ENST00000578223 + ENST00000371380 + ENST00000330871 + ENST00000507551)	(ALDH2(3/5)) + (MYOF(1/9)) + (PER1(1/19)) + (PLCE1(1/23)) + (SOCS3(1/2)) + (SPOP(1/25))	8	BRCA	447	5	3	N	2	95	39	1	4	2	Meaningful Protective	4	0	0	Apoptosis/Autophagy	Transcript	TSM	Underexpression	0	Sub-Threshold (<0.005)	0	Sub-Threshold (<0.005)	0	Sub-Threshold (<0.005)	0	Sub-Threshold (<0.005)	0
BRCA-454.5.3.P.3.34.62.1.4.1	Transcript	4	BRCA_DFI_df008, BRCA_DSS_df008, BRCA_OS_df008, BRCA_PFI_df008	BRCA-454.5.3.P.3.34.62.1.4.1	(ENST00000265028 + ENST00000465748 + ENST00000368349 + ENST00000437036)	(DNAJB11(1/8)) + (GARS1(1/33)) + (RUSC1(1/17)) + (SKA2(1/10))	4	BRCA	454	5	3	P	3	34	62	1	4	1	Risky	0	2	2	Autophagy	Transcript	TSM	Overexpression	0	Sub-Threshold (<0.005)	0	Sub-Threshold (<0.005)	0	Sub-Threshold (<0.005)	0	Sub-Threshold (<0.005)	0
BRCA-456.5.3.P.1.43.93.1.3.1	Transcript	4	BRCA_DFI_df008, BRCA_DSS_df008, BRCA_OS_df008, BRCA_PFI_df008	BRCA-456.5.3.P.1.43.93.1.3.1	(ENST00000265643 + ENST00000559591)	(GAL(1/2)) + (KNSTRN(1/16))	2	BRCA	456	5	3	P	1	43	93	1	3	1	Risky	0	3	1	Apoptosis	Transcript	TSM	Unchanged	0	Sub-Threshold (<0.005)	0	Sub-Threshold (<0.005)	0	Sub-Threshold (<0.005)	0	Sub-Threshold (<0.005)	0
BRCA-457.5.3.N.1.7.14.3.2.4	Transcript	4	BRCA_DFI_df008, BRCA_DSS_df008, BRCA_OS_df008, BRCA_PFI_df008	BRCA-457.5.3.N.1.7.14.3.2.4	(ENST00000265724 + ENST00000476862)	(ABCB1(2/11))	2	BRCA	457	5	3	N	1	7	14	3	2	4	Protective	1	0	3	Apoptosis/Autophagy/Mitotic catastrophe/Necrosis	Transcript	TSM	Unchanged	0	Sub-Threshold (<0.005)	0	Sub-Threshold (<0.005)	0	Sub-Threshold (<0.005)	0	Sub-Threshold (<0.005)	0
BRCA-466.5.3.N.3.2.1.3.2.1	Transcript	4	BRCA_DFI_df008, BRCA_DSS_df008, BRCA_OS_df008, BRCA_PFI_df008	BRCA-466.5.3.N.3.2.1.3.2.1	(ENST00000282356 + ENST00000566696)	(CAMK4(1/13)) + (TOX3(1/5))	2	BRCA	466	5	3	N	3	2	1	3	2	1	Protective	1	0	3	Apoptosis	Transcript	TSM	Overexpression	0	Sub-Threshold (<0.005)	0	Sub-Threshold (<0.005)	0	Sub-Threshold (<0.005)	0	Sub-Threshold (<0.005)	0
BRCA-473.5.3.N.3.93.76.2.3.1	Transcript	4	BRCA_DFI_df008, BRCA_DSS_df008, BRCA_OS_df008, BRCA_PFI_df008	BRCA-473.5.3.N.3.93.76.2.3.1	(ENST00000295055 + ENST00000450650 + ENST00000560412 + ENST00000432832 + ENST00000318948)	(CAPN13(2/7)) + (CERS4(1/16)) + (DHRS2(1/10)) + (NRIP1(1/7))	5	BRCA	473	5	3	N	3	93	76	2	3	1	Protective	3	0	1	Apoptosis	Transcript	TSM	Overexpression	0	Sub-Threshold (<0.005)	0	Sub-Threshold (<0.005)	0	Sub-Threshold (<0.005)	0	Sub-Threshold (<0.005)	0
BRCA-474.5.3.P.3.1.1.2.2.1	Transcript	4	BRCA_DFI_df008, BRCA_DSS_df008, BRCA_OS_df008, BRCA_PFI_df008	BRCA-474.5.3.P.3.1.1.2.2.1	(ENST00000295688 + ENST00000471741 + ENST00000370508 + ENST00000531508 + ENST00000614891 + ENST00000264670 + ENST00000265896)	(CCT3(1/16)) + (GOT1(2/3)) + (MAL2(2/4)) + (NSUN2(1/9)) + (SQLE(1/6))	7	BRCA	474	5	3	P	3	1	1	2	2	1	Risky	0	1	3	Ferroptosis	Transcript	TSM	Overexpression	0	Sub-Threshold (<0.005)	0	Sub-Threshold (<0.005)	0	Sub-Threshold (<0.005)	0	Sub-Threshold (<0.005)	0
BRCA-475.5.3.N.2.64.64.1.1.3	Transcript	4	BRCA_DFI_df008, BRCA_DSS_df008, BRCA_OS_df008, BRCA_PFI_df008	BRCA-475.5.3.N.2.64.64.1.1.3	(ENST00000296233 + ENST00000617539)	(KLF15(1/2)) + (NEDD4L(1/62))	2	BRCA	475	5	3	N	2	64	64	1	1	3	Protective	2	0	2	Apoptosis/Autophagy/Ferroptosis	Transcript	TSM	Underexpression	0	Sub-Threshold (<0.005)	0	Sub-Threshold (<0.005)	0	Sub-Threshold (<0.005)	0	Sub-Threshold (<0.005)	0
BRCA-482.5.3.N.2.2.22.1.4.3	Transcript	4	BRCA_DFI_df008, BRCA_DSS_df008, BRCA_OS_df008, BRCA_PFI_df008	BRCA-482.5.3.N.2.2.22.1.4.3	(ENST00000301420 + ENST00000451708)	(KLK1(1/4)) + (MITF(1/20))	2	BRCA	482	5	3	N	2	2	22	1	4	3	Protective	1	0	3	Apoptosis/Autophagy/Necrosis	Transcript	TSM	Underexpression	0	Sub-Threshold (<0.005)	0	Sub-Threshold (<0.005)	0.00606901	Validated (>0.005)	0	Sub-Threshold (<0.005)	1
BRCA-485.5.3.N.2.44.4.2.4.1	Transcript	4	BRCA_DFI_df008, BRCA_DSS_df008, BRCA_OS_df008, BRCA_PFI_df008	BRCA-485.5.3.N.2.44.4.2.4.1	(ENST00000302909 + ENST00000382723 + ENST00000304735 + ENST00000310594)	(KCNK3(1/1)) + (MSX1(1/2)) + (VASN(1/1)) + (WNT5B(1/10))	4	BRCA	485	5	3	N	2	44	4	2	4	1	Meaningful Risky	0	4	0	Apoptosis	Transcript	TSM	Underexpression	0	Sub-Threshold (<0.005)	0	Sub-Threshold (<0.005)	0.00883886	Validated (>0.005)	0	Sub-Threshold (<0.005)	1
BRCA-494.5.3.N.3.20.11.2.2.2	Transcript	4	BRCA_DFI_df008, BRCA_DSS_df008, BRCA_OS_df008, BRCA_PFI_df008	BRCA-494.5.3.N.3.20.11.2.2.2	(ENST00000311966 + ENST00000507920)	(GLS2(1/17)) + (SELENOP(1/15))	2	BRCA	494	5	3	N	3	20	11	2	2	2	Protective	1	0	3	Apoptosis/Ferroptosis	Transcript	TSM	Overexpression	0	Sub-Threshold (<0.005)	0	Sub-Threshold (<0.005)	0.00612378	Validated (>0.005)	0	Sub-Threshold (<0.005)	1
BRCA-495.5.3.N.1.2.9.3.4.1	Transcript	4	BRCA_DFI_df008, BRCA_DSS_df008, BRCA_OS_df008, BRCA_PFI_df008	BRCA-495.5.3.N.1.2.9.3.4.1	(ENST00000315238 + ENST00000328631)	(CALML3(1/1)) + (IP6K2(1/28))	2	BRCA	495	5	3	N	1	2	9	3	4	1	Protective	1	0	3	Apoptosis	Transcript	TSM	Unchanged	0	Sub-Threshold (<0.005)	0	Sub-Threshold (<0.005)	0	Sub-Threshold (<0.005)	0	Sub-Threshold (<0.005)	0
BRCA-507.5.3.N.2.34.35.1.3.1	Transcript	4	BRCA_DFI_df008, BRCA_DSS_df008, BRCA_OS_df008, BRCA_PFI_df008	BRCA-507.5.3.N.2.34.35.1.3.1	(ENST00000329957 + ENST00000395938 + ENST00000513796 + ENST00000424529)	(MOB2(1/6)) + (PMP22(1/31)) + (UNC5C(1/4)) + (VGLL4(1/18))	4	BRCA	507	5	3	N	2	34	35	1	3	1	Risky	0	2	2	Apoptosis	Transcript	TSM	Underexpression	0	Sub-Threshold (<0.005)	0	Sub-Threshold (<0.005)	0.0107696	Validated (>0.005)	0	Sub-Threshold (<0.005)	1
BRCA-509.5.3.N.1.26.20.2.2.2	Transcript	4	BRCA_DFI_df008, BRCA_DSS_df008, BRCA_OS_df008, BRCA_PFI_df008	BRCA-509.5.3.N.1.26.20.2.2.2	(ENST00000333868 + ENST00000381759 + ENST00000359524 + ENST00000588617 + ENST00000463461)	(CASP9(1/11)) + (KDM4B(1/12)) + (RUNX2(1/12)) + (VMP1(1/20)) + (VTCN1(1/6))	5	BRCA	509	5	3	N	1	26	20	2	2	2	Protective	2	0	2	Apoptosis/Autophagy	Transcript	TSM	Unchanged	0	Sub-Threshold (<0.005)	0	Sub-Threshold (<0.005)	0	Sub-Threshold (<0.005)	0	Sub-Threshold (<0.005)	0
BRCA-511.5.3.N.3.1.31.3.2.1	Transcript	4	BRCA_DFI_df008, BRCA_DSS_df008, BRCA_OS_df008, BRCA_PFI_df008	BRCA-511.5.3.N.3.1.31.3.2.1	(ENST00000335762 + ENST00000296252 + ENST00000350896)	(CACNA1C(1/51)) + (LIPH(1/5)) + (MSR1(1/14))	3	BRCA	511	5	3	N	3	1	31	3	2	1	Risky	0	1	3	Necrosis	Transcript	TSM	Overexpression	0	Sub-Threshold (<0.005)	0	Sub-Threshold (<0.005)	0	Sub-Threshold (<0.005)	0	Sub-Threshold (<0.005)	0
BRCA-512.5.3.N.3.93.83.2.2.1	Transcript	4	BRCA_DFI_df008, BRCA_DSS_df008, BRCA_OS_df008, BRCA_PFI_df008	BRCA-512.5.3.N.3.93.83.2.2.1	(ENST00000335895 + ENST00000298573 + ENST00000503457 + ENST00000618548 + ENST00000545312 + ENST00000340717 + ENST00000616701 + ENST00000433957 + ENST00000479977 + ENST00000307771)	(BTF3(1/14)) + (DUSP16(1/6)) + (PALLD(1/19)) + (PCSK6(1/29)) + (PLXNC1(1/11)) + (RASEF(1/2)) + (SEMA3B(1/15)) + (TMPRSS3(1/9)) + (VAV3(1/15)) + (ZRSR2(1/6))	10	BRCA	512	5	3	N	3	93	83	2	2	1	Protective	3	0	1	Apoptosis	Transcript	TSM	Overexpression	0	Sub-Threshold (<0.005)	0	Sub-Threshold (<0.005)	0	Sub-Threshold (<0.005)	0	Sub-Threshold (<0.005)	0
BRCA-513.5.3.N.2.20.11.1.4.4	Transcript	4	BRCA_DFI_df008, BRCA_DSS_df008, BRCA_OS_df008, BRCA_PFI_df008	BRCA-513.5.3.N.2.20.11.1.4.4	(ENST00000335922 + ENST00000526688 + ENST00000533441)	(FGFR1(2/58)) + (KAT5(1/17))	3	BRCA	513	5	3	N	2	20	11	1	4	4	Protective	1	0	3	Apoptosis/Autophagy/Cellular senescence/Ferroptosis	Transcript	TSM	Underexpression	0	Sub-Threshold (<0.005)	0	Sub-Threshold (<0.005)	0	Sub-Threshold (<0.005)	0	Sub-Threshold (<0.005)	0
BRCA-514.5.3.P.3.31.63.2.4.2	Transcript	4	BRCA_DFI_df008, BRCA_DSS_df008, BRCA_OS_df008, BRCA_PFI_df008	BRCA-514.5.3.P.3.31.63.2.4.2	(ENST00000336023 + ENST00000510719)	(TUBA1B(1/8)) + (UBE2K(1/7))	2	BRCA	514	5	3	P	3	31	63	2	4	2	Risky	0	2	2	Apoptosis/Necrosis	Transcript	TSM	Overexpression	0	Sub-Threshold (<0.005)	0	Sub-Threshold (<0.005)	0	Sub-Threshold (<0.005)	0	Sub-Threshold (<0.005)	0
BRCA-517.5.3.P.3.26.20.2.3.1	Transcript	4	BRCA_DFI_df008, BRCA_DSS_df008, BRCA_OS_df008, BRCA_PFI_df008	BRCA-517.5.3.P.3.26.20.2.3.1	(ENST00000338783 + ENST00000593263 + ENST00000546125 + ENST00000319921 + ENST00000329331)	(GNAS(1/77)) + (HSPBP1(1/9)) + (KNTC1(1/15)) + (RNF213(1/20)) + (SETD3(1/9))	5	BRCA	517	5	3	P	3	26	20	2	3	1	Protective	2	0	2	Apoptosis	Transcript	TSM	Overexpression	0	Sub-Threshold (<0.005)	0	Sub-Threshold (<0.005)	0.00817589	Validated (>0.005)	0	Sub-Threshold (<0.005)	1
BRCA-521.5.3.P.2.44.83.3.4.2	Transcript	4	BRCA_DFI_df008, BRCA_DSS_df008, BRCA_OS_df008, BRCA_PFI_df008	BRCA-521.5.3.P.2.44.83.3.4.2	(ENST00000342014 + ENST00000522738)	(BMX(1/5)) + (NDRG1(1/61))	2	BRCA	521	5	3	P	2	44	83	3	4	2	Meaningful Risky	0	4	0	Apoptosis/Autophagy	Transcript	TSM	Underexpression	0	Sub-Threshold (<0.005)	0	Sub-Threshold (<0.005)	0	Sub-Threshold (<0.005)	0	Sub-Threshold (<0.005)	0
BRCA-526.5.3.N.2.95.90.1.4.2	Transcript	4	BRCA_DFI_df008, BRCA_DSS_df008, BRCA_OS_df008, BRCA_PFI_df008	BRCA-526.5.3.N.2.95.90.1.4.2	(ENST00000348343 + ENST00000546424 + ENST00000406659 + ENST00000461110 + ENST00000528044 + ENST00000491943 + ENST00000449682 + ENST00000556561 + ENST00000431387 + ENST00000302632 + ENST00000489049 + ENST00000394411)	(BMX(1/5)) + (CASP9(1/11)) + (DNMT3A(1/17)) + (FLII(1/30)) + (HIF1AN(1/5)) + (MST1(2/21)) + (NDRG2(1/77)) + (NF1(1/39)) + (P2RY12(1/2)) + (PDCD4(1/11)) + (PPP2R2B(1/21))	12	BRCA	526	5	3	N	2	95	90	1	4	2	Meaningful Protective	4	0	0	Apoptosis/Autophagy	Transcript	TSM	Underexpression	0	Sub-Threshold (<0.005)	0	Sub-Threshold (<0.005)	0	Sub-Threshold (<0.005)	0	Sub-Threshold (<0.005)	0
BRCA-528.5.3.N.2.95.17.1.4.1	Transcript	4	BRCA_DFI_df008, BRCA_DSS_df008, BRCA_OS_df008, BRCA_PFI_df008	BRCA-528.5.3.N.2.95.17.1.4.1	(ENST00000349718 + ENST00000475613 + ENST00000570785 + ENST00000520590)	(CMTM7(1/6)) + (DLG5(1/10)) + (MYH11(1/14)) + (`TPT1-AS1`(1/50))	4	BRCA	528	5	3	N	2	95	17	1	4	1	Meaningful Protective	4	0	0	Autophagy	Transcript	TSM	Underexpression	0	Sub-Threshold (<0.005)	0	Sub-Threshold (<0.005)	0	Sub-Threshold (<0.005)	0	Sub-Threshold (<0.005)	0
BRCA-534.5.3.N.3.95.94.3.3.1	Transcript	4	BRCA_DFI_df008, BRCA_DSS_df008, BRCA_OS_df008, BRCA_PFI_df008	BRCA-534.5.3.N.3.95.94.3.3.1	(ENST00000354666 + ENST00000319331 + ENST00000265191 + ENST00000450649 + ENST00000309263 + ENST00000534295 + ENST00000518447 + ENST00000433753)	(ELOVL2(1/1)) + (LRRN1(1/3)) + (NME5(1/6)) + (SCUBE2(4/14)) + (SEMA3B(1/15))	8	BRCA	534	5	3	N	3	95	94	3	3	1	Meaningful Protective	4	0	0	Apoptosis	Transcript	TSM	Overexpression	0	Sub-Threshold (<0.005)	0	Sub-Threshold (<0.005)	0	Sub-Threshold (<0.005)	0	Sub-Threshold (<0.005)	0
BRCA-535.5.3.N.2.26.23.1.2.2	Transcript	4	BRCA_DFI_df008, BRCA_DSS_df008, BRCA_OS_df008, BRCA_PFI_df008	BRCA-535.5.3.N.2.26.23.1.2.2	(ENST00000354914 + ENST00000508937)	(SCARA5(1/4)) + (SELENOP(1/15))	2	BRCA	535	5	3	N	2	26	23	1	2	2	Protective	2	0	2	Apoptosis/Ferroptosis	Transcript	TSM	Underexpression	0	Sub-Threshold (<0.005)	0	Sub-Threshold (<0.005)	0	Sub-Threshold (<0.005)	0	Sub-Threshold (<0.005)	0
BRCA-541.5.3.N.2.71.59.1.2.2	Transcript	4	BRCA_DFI_df008, BRCA_DSS_df008, BRCA_OS_df008, BRCA_PFI_df008	BRCA-541.5.3.N.2.71.59.1.2.2	(ENST00000358062 + ENST00000449182 + ENST00000291700 + ENST00000397648 + ENST00000367071)	(DMD(1/91)) + (PTPRZ1(1/21)) + (S100B(3/3))	5	BRCA	541	5	3	N	2	71	59	1	2	2	Protective	3	0	1	Apoptosis/Necrosis	Transcript	TSM	Underexpression	0	Sub-Threshold (<0.005)	0	Sub-Threshold (<0.005)	0	Sub-Threshold (<0.005)	0	Sub-Threshold (<0.005)	0
BRCA-542.5.3.N.3.26.8.1.1.2	Transcript	4	BRCA_DFI_df008, BRCA_DSS_df008, BRCA_OS_df008, BRCA_PFI_df008	BRCA-542.5.3.N.3.26.8.1.1.2	(ENST00000358671 + ENST00000563039 + ENST00000618336)	(FCGR2B(1/6)) + (SPN(1/6)) + (TNFSF8(1/3))	3	BRCA	542	5	3	N	3	26	8	1	1	2	Protective	2	0	2	Apoptosis/Necrosis	Transcript	TSM	Overexpression	0	Sub-Threshold (<0.005)	0	Sub-Threshold (<0.005)	0	Sub-Threshold (<0.005)	0	Sub-Threshold (<0.005)	0
BRCA-544.5.3.N.2.95.9.2.2.1	Transcript	4	BRCA_DFI_df008, BRCA_DSS_df008, BRCA_OS_df008, BRCA_PFI_df008	BRCA-544.5.3.N.2.95.9.2.2.1	(ENST00000359320 + ENST00000418370 + ENST00000394667 + ENST00000479325 + ENST00000305249 + ENST00000259818)	(CMTM5(1/9)) + (MYLK(1/57)) + (RPL34(1/7)) + (RUNX1(1/17)) + (TACR1(1/3)) + (TUBB2B(1/5))	6	BRCA	544	5	3	N	2	95	9	2	2	1	Meaningful Protective	4	0	0	Apoptosis	Transcript	TSM	Underexpression	0	Sub-Threshold (<0.005)	0	Sub-Threshold (<0.005)	0.00529205	Validated (>0.005)	0	Sub-Threshold (<0.005)	1
BRCA-549.5.3.N.3.95.32.3.4.1	Transcript	4	BRCA_DFI_df008, BRCA_DSS_df008, BRCA_OS_df008, BRCA_PFI_df008	BRCA-549.5.3.N.3.95.32.3.4.1	(ENST00000367459 + ENST00000379060)	(RGS1(1/6)) + (TPT1(1/14))	2	BRCA	549	5	3	N	3	95	32	3	4	1	Meaningful Protective	4	0	0	Apoptosis	Transcript	TSM	Overexpression	0	Sub-Threshold (<0.005)	0	Sub-Threshold (<0.005)	0.00578827	Validated (>0.005)	0	Sub-Threshold (<0.005)	1
BRCA-550.5.3.P.3.31.70.1.3.2	Transcript	4	BRCA_DFI_df008, BRCA_DSS_df008, BRCA_OS_df008, BRCA_PFI_df008	BRCA-550.5.3.P.3.31.70.1.3.2	(ENST00000367679 + ENST00000452194 + ENST00000217958 + ENST00000396682 + ENST00000261622 + ENST00000394335 + ENST00000510412 + ENST00000409434)	(CACYBP(1/9)) + (HSF2(1/3)) + (PSMD10(1/7)) + (RPA3(1/7)) + (SLC7A5(1/3)) + (STK26(1/5)) + (TRIP13(1/7)) + (TXNDC9(1/9))	8	BRCA	550	5	3	P	3	31	70	1	3	2	Risky	0	2	2	Apoptosis/Autophagy	Transcript	TSM	Overexpression	0	Sub-Threshold (<0.005)	0	Sub-Threshold (<0.005)	0.00557599	Validated (>0.005)	0	Sub-Threshold (<0.005)	1
BRCA-551.5.3.P.3.35.35.2.4.1	Transcript	4	BRCA_DFI_df008, BRCA_DSS_df008, BRCA_OS_df008, BRCA_PFI_df008	BRCA-551.5.3.P.3.35.35.2.4.1	(ENST00000367799 + ENST00000483310 + ENST00000423969 + ENST00000369660 + ENST00000395802)	(AHI1(1/66)) + (HM13(1/29)) + (MACROH2A1(1/22)) + (UBL4A(1/7)) + (VAPB(1/6))	5	BRCA	551	5	3	P	3	35	35	2	4	1	Risky	0	3	1	Autophagy	Transcript	TSM	Overexpression	0	Sub-Threshold (<0.005)	0	Sub-Threshold (<0.005)	0.00897471	Validated (>0.005)	0	Sub-Threshold (<0.005)	1
BRCA-559.5.3.N.2.93.93.1.2.2	Transcript	4	BRCA_DFI_df008, BRCA_DSS_df008, BRCA_OS_df008, BRCA_PFI_df008	BRCA-559.5.3.N.2.93.93.1.2.2	(ENST00000372988 + ENST00000261233 + ENST00000371564 + ENST00000333360)	(CCND3(1/23)) + (IRAK3(1/3)) + (NFATC2(1/7)) + (SELE(1/7))	4	BRCA	559	5	3	N	2	93	93	1	2	2	Protective	3	0	1	Apoptosis/Necrosis	Transcript	TSM	Underexpression	0	Sub-Threshold (<0.005)	0	Sub-Threshold (<0.005)	0	Sub-Threshold (<0.005)	0	Sub-Threshold (<0.005)	0
BRCA-567.5.3.N.2.26.23.1.4.4	Transcript	4	BRCA_DFI_df008, BRCA_DSS_df008, BRCA_OS_df008, BRCA_PFI_df008	BRCA-567.5.3.N.2.26.23.1.4.4	(ENST00000374391 + ENST00000546017)	(ALOX5(1/7)) + (GABARAPL1(1/19))	2	BRCA	567	5	3	N	2	26	23	1	4	4	Protective	2	0	2	Apoptosis/Autophagy/Ferroptosis/Pyroptosis	Transcript	TSM	Underexpression	0	Sub-Threshold (<0.005)	0	Sub-Threshold (<0.005)	0	Sub-Threshold (<0.005)	0	Sub-Threshold (<0.005)	0
BRCA-568.5.3.P.3.44.44.1.2.1	Transcript	4	BRCA_DFI_df008, BRCA_DSS_df008, BRCA_OS_df008, BRCA_PFI_df008	BRCA-568.5.3.P.3.44.44.1.2.1	(ENST00000374403 + ENST00000608100 + ENST00000442293 + ENST00000422318 + ENST00000517480 + ENST00000419026 + ENST00000303383)	(KIF4A(1/2)) + (KNSTRN(1/16)) + (`MIR4435-2HG`(1/108)) + (NT5DC2(1/15)) + (PTTG1(1/7)) + (SENP5(1/7)) + (SHCBP1(1/7))	7	BRCA	568	5	3	P	3	44	44	1	2	1	Meaningful Risky	0	4	0	Apoptosis	Transcript	TSM	Overexpression	0	Sub-Threshold (<0.005)	0	Sub-Threshold (<0.005)	0.0139573	Validated (>0.005)	0	Sub-Threshold (<0.005)	1
BRCA-570.5.3.N.2.35.35.1.4.2	Transcript	4	BRCA_DFI_df008, BRCA_DSS_df008, BRCA_OS_df008, BRCA_PFI_df008	BRCA-570.5.3.N.2.35.35.1.4.2	(ENST00000374561 + ENST00000623901)	(ID3(1/3)) + (SNHG5(1/89))	2	BRCA	570	5	3	N	2	35	35	1	4	2	Risky	0	3	1	Apoptosis/Autophagy	Transcript	TSM	Underexpression	0	Sub-Threshold (<0.005)	0	Sub-Threshold (<0.005)	0.0108383	Validated (>0.005)	0	Sub-Threshold (<0.005)	1
BRCA-573.5.3.N.2.71.71.1.4.1	Transcript	4	BRCA_DFI_df008, BRCA_DSS_df008, BRCA_OS_df008, BRCA_PFI_df008	BRCA-573.5.3.N.2.71.71.1.4.1	(ENST00000375123 + ENST00000525670)	(FOXE1(1/1)) + (SVIP(1/5))	2	BRCA	573	5	3	N	2	71	71	1	4	1	Protective	3	0	1	Autophagy	Transcript	TSM	Underexpression	0	Sub-Threshold (<0.005)	0	Sub-Threshold (<0.005)	0	Sub-Threshold (<0.005)	0	Sub-Threshold (<0.005)	0
BRCA-574.5.3.N.3.93.91.2.2.2	Transcript	4	BRCA_DFI_df008, BRCA_DSS_df008, BRCA_OS_df008, BRCA_PFI_df008	BRCA-574.5.3.N.3.93.91.2.2.2	(ENST00000375326 + ENST00000306390 + ENST00000444997 + ENST00000394947)	(FBP1(1/5)) + (LRG1(1/2)) + (PDCD4(1/11)) + (SIN3A(1/21))	4	BRCA	574	5	3	N	3	93	91	2	2	2	Protective	3	0	1	Apoptosis/Autophagy	Transcript	TSM	Overexpression	0	Sub-Threshold (<0.005)	0	Sub-Threshold (<0.005)	0	Sub-Threshold (<0.005)	0	Sub-Threshold (<0.005)	0
BRCA-576.5.3.N.1.35.35.3.2.1	Transcript	4	BRCA_DFI_df008, BRCA_DSS_df008, BRCA_OS_df008, BRCA_PFI_df008	BRCA-576.5.3.N.1.35.35.3.2.1	(ENST00000375820 + ENST00000006015 + ENST00000528522)	(COL4A1(1/21)) + (HOXA11(1/2)) + (THY1(1/10))	3	BRCA	576	5	3	N	1	35	35	3	2	1	Risky	0	3	1	Apoptosis	Transcript	TSM	Unchanged	0	Sub-Threshold (<0.005)	0	Sub-Threshold (<0.005)	0	Sub-Threshold (<0.005)	0	Sub-Threshold (<0.005)	0
BRCA-580.5.3.P.3.31.31.1.2.1	Transcript	4	BRCA_DFI_df008, BRCA_DSS_df008, BRCA_OS_df008, BRCA_PFI_df008	BRCA-580.5.3.P.3.31.31.1.2.1	(ENST00000376545 + ENST00000606923 + ENST00000356897 + ENST00000310118 + ENST00000579207)	(ABCF1(1/7)) + (H2BC11(1/3)) + (IL27(1/2)) + (PSMD2(1/20)) + (SLC25A19(1/15))	5	BRCA	580	5	3	P	3	31	31	1	2	1	Risky	0	2	2	Necrosis	Transcript	TSM	Overexpression	0	Sub-Threshold (<0.005)	0	Sub-Threshold (<0.005)	0.00562695	Validated (>0.005)	0	Sub-Threshold (<0.005)	1
BRCA-584.5.3.N.3.95.95.1.3.3	Transcript	4	BRCA_DFI_df008, BRCA_DSS_df008, BRCA_OS_df008, BRCA_PFI_df008	BRCA-584.5.3.N.3.95.95.1.3.3	(ENST00000377795 + ENST00000353334)	(CD74(2/12))	2	BRCA	584	5	3	N	3	95	95	1	3	3	Meaningful Protective	4	0	0	Apoptosis/Autophagy/Necrosis	Transcript	TSM	Overexpression	0	Sub-Threshold (<0.005)	0	Sub-Threshold (<0.005)	0	Sub-Threshold (<0.005)	0	Sub-Threshold (<0.005)	0
BRCA-590.5.3.N.1.87.20.2.2.3	Transcript	4	BRCA_DFI_df008, BRCA_DSS_df008, BRCA_OS_df008, BRCA_PFI_df008	BRCA-590.5.3.N.1.87.20.2.2.3	(ENST00000381294 + ENST00000546583)	(IL6ST(1/25)) + (KRT8(1/18))	2	BRCA	590	5	3	N	1	87	20	2	2	3	Protective	2	0	2	Apoptosis/Autophagy/Necrosis	Transcript	TSM	Unchanged	0	Sub-Threshold (<0.005)	0	Sub-Threshold (<0.005)	0	Sub-Threshold (<0.005)	0	Sub-Threshold (<0.005)	0
BRCA-594.5.3.N.3.43.43.3.1.1	Transcript	4	BRCA_DFI_df008, BRCA_DSS_df008, BRCA_OS_df008, BRCA_PFI_df008	BRCA-594.5.3.N.3.43.43.3.1.1	(ENST00000389131 + ENST00000284240)	(LOXL2(1/15)) + (THY1(1/10))	2	BRCA	594	5	3	N	3	43	43	3	1	1	Risky	0	3	1	Apoptosis	Transcript	TSM	Overexpression	0	Sub-Threshold (<0.005)	0	Sub-Threshold (<0.005)	0	Sub-Threshold (<0.005)	0	Sub-Threshold (<0.005)	0
BRCA-597.5.3.N.2.31.35.1.2.2	Transcript	4	BRCA_DFI_df008, BRCA_DSS_df008, BRCA_OS_df008, BRCA_PFI_df008	BRCA-597.5.3.N.2.31.35.1.2.2	(ENST00000392937 + ENST00000313005 + ENST00000462196 + ENST00000436715 + ENST00000080059 + ENST00000281938 + ENST00000530090 + ENST00000555026 + ENST00000326441 + ENST00000372201 + ENST00000458477 + ENST00000462775 + ENST00000522552 + ENST00000476634 + ENST00000306480)	(BACE1(2/18)) + (ENG(1/25)) + (H19(1/31)) + (HDAC7(1/30)) + (HSPB8(1/14)) + (NCAM1(1/26)) + (NDRG2(1/77)) + (PEG3(1/18)) + (PLK3(1/7)) + (PXN(1/22)) + (RASAL2(1/8)) + (SKP1(1/13)) + (SLC2A3(1/14)) + (TMEM192(1/3))	15	BRCA	597	5	3	N	2	31	35	1	2	2	Risky	0	2	2	Apoptosis/Autophagy	Transcript	TSM	Underexpression	0	Sub-Threshold (<0.005)	0	Sub-Threshold (<0.005)	0.0131641	Validated (>0.005)	0	Sub-Threshold (<0.005)	1
BRCA-599.5.3.N.3.89.94.2.4.2	Transcript	4	BRCA_DFI_df008, BRCA_DSS_df008, BRCA_OS_df008, BRCA_PFI_df008	BRCA-599.5.3.N.3.89.94.2.4.2	(ENST00000393078 + ENST00000393080)	(SERPINA3(2/9))	2	BRCA	599	5	3	N	3	89	94	2	4	2	Protective	3	0	1	Apoptosis/Autophagy	Transcript	TSM	Overexpression	0	Sub-Threshold (<0.005)	0	Sub-Threshold (<0.005)	0	Sub-Threshold (<0.005)	0	Sub-Threshold (<0.005)	0
BRCA-602.5.3.N.3.34.34.3.2.2	Transcript	4	BRCA_DFI_df008, BRCA_DSS_df008, BRCA_OS_df008, BRCA_PFI_df008	BRCA-602.5.3.N.3.34.34.3.2.2	(ENST00000393913 + ENST00000311852 + ENST00000366787)	(EVA1A(1/11)) + (MMP14(1/8)) + (THBS2(1/15))	3	BRCA	602	5	3	N	3	34	34	3	2	2	Risky	0	2	2	Apoptosis/Autophagy	Transcript	TSM	Overexpression	0	Sub-Threshold (<0.005)	0	Sub-Threshold (<0.005)	0	Sub-Threshold (<0.005)	0	Sub-Threshold (<0.005)	0
BRCA-607.5.3.P.3.43.83.1.2.1	Transcript	4	BRCA_DFI_df008, BRCA_DSS_df008, BRCA_OS_df008, BRCA_PFI_df008	BRCA-607.5.3.P.3.43.83.1.2.1	(ENST00000395738 + ENST00000274026 + ENST00000521098 + ENST00000229265 + ENST00000535406 + ENST00000545368 + ENST00000373055 + ENST00000522352 + ENST00000263735 + ENST00000600233 + ENST00000445593 + ENST00000517924 + ENST00000378694 + ENST00000473785 + ENST00000240423 + ENST00000417262 + ENST00000560423 + ENST00000556972 + ENST00000368881 + ENST00000221486 + ENST00000589913 + ENST00000444512 + ENST00000378614 + ENST00000548760 + ENST00000493439 + ENST00000242576 + ENST00000378860)	(ADM2(1/2)) + (CCNA2(1/1)) + (CDCA2(1/5)) + (CDCA3(3/12)) + (CDCA8(1/2)) + (EIF3E(1/57)) + (EPCAM(1/6)) + (HNRNPL(1/15)) + (LAPTM4B(2/4)) + (MCM10(1/7)) + (MCM2(1/9)) + (NCAPH(1/7)) + (PCAT6(1/6)) + (PRC1(2/19)) + (PSMD4(1/12)) + (RNASEH2A(1/6)) + (RPL27(1/8)) + (RPSA(1/20)) + (SEPHS1(1/6)) + (`TMPO-AS1`(1/2)) + (TOR2A(1/9)) + (UNG(1/14)) + (WDR62(1/40))	27	BRCA	607	5	3	P	3	43	83	1	2	1	Risky	0	3	1	Apoptosis	Transcript	TSM	Overexpression	0	Sub-Threshold (<0.005)	0	Sub-Threshold (<0.005)	0.0121691	Validated (>0.005)	0	Sub-Threshold (<0.005)	1
BRCA-608.5.3.N.2.2.2.2.4.3	Transcript	4	BRCA_DFI_df008, BRCA_DSS_df008, BRCA_OS_df008, BRCA_PFI_df008	BRCA-608.5.3.N.2.2.2.2.4.3	(ENST00000395794 + ENST00000506437)	(CXCL12(1/7)) + (ITGA3(1/16))	2	BRCA	608	5	3	N	2	2	2	2	4	3	Protective	1	0	3	Anoikis/Apoptosis/Autophagy	Transcript	TSM	Underexpression	0	Sub-Threshold (<0.005)	0	Sub-Threshold (<0.005)	0	Sub-Threshold (<0.005)	0	Sub-Threshold (<0.005)	0
BRCA-612.5.3.P.3.31.1.2.2.2	Transcript	4	BRCA_DFI_df008, BRCA_DSS_df008, BRCA_OS_df008, BRCA_PFI_df008	BRCA-612.5.3.P.3.31.1.2.2.2	(ENST00000396133 + ENST00000356487 + ENST00000523741 + ENST00000287437 + ENST00000519010 + ENST00000520866 + ENST00000553532 + ENST00000229201)	(CCNE2(1/8)) + (GPI(1/21)) + (NSMCE2(4/13)) + (TIMELESS(2/5))	8	BRCA	612	5	3	P	3	31	1	2	2	2	Risky	0	2	2	Apoptosis/Cellular senescence	Transcript	TSM	Overexpression	0	Sub-Threshold (<0.005)	0	Sub-Threshold (<0.005)	0	Sub-Threshold (<0.005)	0	Sub-Threshold (<0.005)	0
BRCA-617.5.3.P.1.1.77.1.4.2	Transcript	4	BRCA_DFI_df008, BRCA_DSS_df008, BRCA_OS_df008, BRCA_PFI_df008	BRCA-617.5.3.P.1.1.77.1.4.2	(ENST00000397625 + ENST00000486631)	(JMJD6(1/8)) + (PLSCR1(1/19))	2	BRCA	617	5	3	P	1	1	77	1	4	2	Risky	0	1	3	Apoptosis/Autophagy	Transcript	TSM	Unchanged	0	Sub-Threshold (<0.005)	0	Sub-Threshold (<0.005)	0	Sub-Threshold (<0.005)	0	Sub-Threshold (<0.005)	0
BRCA-624.5.3.P.2.1.1.3.2.1	Transcript	4	BRCA_DFI_df008, BRCA_DSS_df008, BRCA_OS_df008, BRCA_PFI_df008	BRCA-624.5.3.P.2.1.1.3.2.1	(ENST00000400246 + ENST00000446223)	(DEPDC5(1/64)) + (PPAN(1/8))	2	BRCA	624	5	3	P	2	1	1	3	2	1	Risky	0	1	3	Autophagy	Transcript	TSM	Underexpression	0	Sub-Threshold (<0.005)	0	Sub-Threshold (<0.005)	0	Sub-Threshold (<0.005)	0	Sub-Threshold (<0.005)	0
BRCA-625.5.3.N.3.95.27.2.3.1	Transcript	4	BRCA_DFI_df008, BRCA_DSS_df008, BRCA_OS_df008, BRCA_PFI_df008	BRCA-625.5.3.N.3.95.27.2.3.1	(ENST00000400926 + ENST00000341935)	(CCR6(2/4))	2	BRCA	625	5	3	N	3	95	27	2	3	1	Meaningful Protective	4	0	0	Necrosis	Transcript	TSM	Overexpression	0	Sub-Threshold (<0.005)	0	Sub-Threshold (<0.005)	0	Sub-Threshold (<0.005)	0	Sub-Threshold (<0.005)	0
BRCA-627.5.3.N.2.95.95.1.4.2	Transcript	4	BRCA_DFI_df008, BRCA_DSS_df008, BRCA_OS_df008, BRCA_PFI_df008	BRCA-627.5.3.N.2.95.95.1.4.2	(ENST00000403491 + ENST00000507703)	(NFIA(1/31)) + (SPRY1(1/9))	2	BRCA	627	5	3	N	2	95	95	1	4	2	Meaningful Protective	4	0	0	Apoptosis/Cellular senescence	Transcript	TSM	Underexpression	0	Sub-Threshold (<0.005)	0	Sub-Threshold (<0.005)	0	Sub-Threshold (<0.005)	0	Sub-Threshold (<0.005)	0
BRCA-631.5.3.P.1.1.2.2.4.1	Transcript	4	BRCA_DFI_df008, BRCA_DSS_df008, BRCA_OS_df008, BRCA_PFI_df008	BRCA-631.5.3.P.1.1.2.2.4.1	(ENST00000405240 + ENST00000539320)	(RTN4(1/14)) + (SCARB1(1/22))	2	BRCA	631	5	3	P	1	1	2	2	4	1	Risky	0	1	3	Apoptosis	Transcript	TSM	Unchanged	0	Sub-Threshold (<0.005)	0	Sub-Threshold (<0.005)	0	Sub-Threshold (<0.005)	0	Sub-Threshold (<0.005)	0
BRCA-641.5.3.N.2.1.1.1.2.1	Transcript	4	BRCA_DFI_df008, BRCA_DSS_df008, BRCA_OS_df008, BRCA_PFI_df008	BRCA-641.5.3.N.2.1.1.1.2.1	(ENST00000411888 + ENST00000369498 + ENST00000209884 + ENST00000371059 + ENST00000532317 + ENST00000529760 + ENST00000237642 + ENST00000537822 + ENST00000541517 + ENST00000335509 + ENST00000333149 + ENST00000265339)	(EIF4G3(1/23)) + (FUNDC2(1/7)) + (KLHL20(1/5)) + (LEPR(1/8)) + (PICALM(2/24)) + (STBD1(1/1)) + (TAOK3(1/19)) + (TPCN1(2/23)) + (TRIM50(1/4)) + (UBE2B(1/8))	12	BRCA	641	5	3	N	2	1	1	1	2	1	Risky	0	1	3	Autophagy	Transcript	TSM	Underexpression	0	Sub-Threshold (<0.005)	0	Sub-Threshold (<0.005)	0.00550531	Validated (>0.005)	0	Sub-Threshold (<0.005)	1
BRCA-649.5.3.P.2.35.30.3.4.2	Transcript	4	BRCA_DFI_df008, BRCA_DSS_df008, BRCA_OS_df008, BRCA_PFI_df008	BRCA-649.5.3.P.2.35.30.3.4.2	(ENST00000416568 + ENST00000578968)	(PFKFB4(1/15)) + (SNHG15(1/14))	2	BRCA	649	5	3	P	2	35	30	3	4	2	Risky	0	3	1	Apoptosis/Autophagy	Transcript	TSM	Underexpression	0	Sub-Threshold (<0.005)	0	Sub-Threshold (<0.005)	0	Sub-Threshold (<0.005)	0	Sub-Threshold (<0.005)	0
BRCA-661.5.3.N.2.93.93.1.4.1	Transcript	4	BRCA_DFI_df008, BRCA_DSS_df008, BRCA_OS_df008, BRCA_PFI_df008	BRCA-661.5.3.N.2.93.93.1.4.1	(ENST00000425234 + ENST00000259050 + ENST00000595857)	(BTN3A1(1/11)) + (MARCHF7(1/9)) + (NTF4(1/7))	3	BRCA	661	5	3	N	2	93	93	1	4	1	Protective	3	0	1	Autophagy	Transcript	TSM	Underexpression	0	Sub-Threshold (<0.005)	0	Sub-Threshold (<0.005)	0	Sub-Threshold (<0.005)	0	Sub-Threshold (<0.005)	0
BRCA-665.5.3.P.3.44.94.1.3.1	Transcript	4	BRCA_DFI_df008, BRCA_DSS_df008, BRCA_OS_df008, BRCA_PFI_df008	BRCA-665.5.3.P.3.44.94.1.3.1	(ENST00000427043 + ENST00000313401 + ENST00000296509 + ENST00000371317 + ENST00000367378 + ENST00000219313 + ENST00000305218 + ENST00000368097 + ENST00000587845)	(CASP14(1/2)) + (CDK5R1(1/3)) + (MAD2L1(1/5)) + (MCTS1(1/6)) + (PCMT1(1/11)) + (PSMD7(1/6)) + (STIP1(1/12)) + (TAGLN2(1/5)) + (UBE2S(1/4))	9	BRCA	665	5	3	P	3	44	94	1	3	1	Meaningful Risky	0	4	0	Apoptosis	Transcript	TSM	Overexpression	0	Sub-Threshold (<0.005)	0	Sub-Threshold (<0.005)	0	Sub-Threshold (<0.005)	0	Sub-Threshold (<0.005)	0
BRCA-669.5.3.P.1.44.20.3.4.1	Transcript	4	BRCA_DFI_df008, BRCA_DSS_df008, BRCA_OS_df008, BRCA_PFI_df008	BRCA-669.5.3.P.1.44.20.3.4.1	(ENST00000428572 + ENST00000513048 + ENST00000504930)	(BAIAP2L2(1/7)) + (DHFR(1/7)) + (POLR3G(1/7))	3	BRCA	669	5	3	P	1	44	20	3	4	1	Meaningful Risky	0	4	0	Apoptosis	Transcript	TSM	Unchanged	0	Sub-Threshold (<0.005)	0	Sub-Threshold (<0.005)	0	Sub-Threshold (<0.005)	0	Sub-Threshold (<0.005)	0
BRCA-671.5.3.N.1.95.56.2.4.1	Transcript	4	BRCA_DFI_df008, BRCA_DSS_df008, BRCA_OS_df008, BRCA_PFI_df008	BRCA-671.5.3.N.1.95.56.2.4.1	(ENST00000429537 + ENST00000441031)	(PDZK1(1/7)) + (RNF183(1/7))	2	BRCA	671	5	3	N	1	95	56	2	4	1	Meaningful Protective	4	0	0	Apoptosis	Transcript	TSM	Unchanged	0	Sub-Threshold (<0.005)	0	Sub-Threshold (<0.005)	0	Sub-Threshold (<0.005)	0	Sub-Threshold (<0.005)	0
BRCA-676.5.3.N.1.93.20.2.3.3	Transcript	4	BRCA_DFI_df008, BRCA_DSS_df008, BRCA_OS_df008, BRCA_PFI_df008	BRCA-676.5.3.N.1.93.20.2.3.3	(ENST00000435944 + ENST00000306320)	(CASC2(1/10)) + (RETREG1(1/24))	2	BRCA	676	5	3	N	1	93	20	2	3	3	Protective	3	0	1	Apoptosis/Autophagy/Ferroptosis	Transcript	TSM	Unchanged	0	Sub-Threshold (<0.005)	0	Sub-Threshold (<0.005)	0	Sub-Threshold (<0.005)	0	Sub-Threshold (<0.005)	0
BRCA-677.5.3.N.2.71.32.2.2.2	Transcript	4	BRCA_DFI_df008, BRCA_DSS_df008, BRCA_OS_df008, BRCA_PFI_df008	BRCA-677.5.3.N.2.71.32.2.2.2	(ENST00000436924 + ENST00000225474 + ENST00000463609 + ENST00000258443 + ENST00000393386 + ENST00000474500 + ENST00000379845 + ENST00000392320 + ENST00000480305 + ENST00000463835 + ENST00000379645)	(BABAM2(1/11)) + (CSF3(1/9)) + (DMD(1/91)) + (EDAR(1/3)) + (PTPRZ1(2/21)) + (SFRP1(1/2)) + (STAT4(1/16)) + (TNFRSF14(2/16)) + (TRPC3(1/5))	11	BRCA	677	5	3	N	2	71	32	2	2	2	Protective	3	0	1	Apoptosis/Necrosis	Transcript	TSM	Underexpression	0	Sub-Threshold (<0.005)	0	Sub-Threshold (<0.005)	0	Sub-Threshold (<0.005)	0	Sub-Threshold (<0.005)	0
BRCA-679.5.3.N.2.62.30.1.2.2	Transcript	4	BRCA_DFI_df008, BRCA_DSS_df008, BRCA_OS_df008, BRCA_PFI_df008	BRCA-679.5.3.N.2.62.30.1.2.2	(ENST00000438077 + ENST00000232014 + ENST00000482211 + ENST00000432045)	(BCL6(2/11)) + (HBEGF(1/3)) + (`LINC-PINT`(1/69))	4	BRCA	679	5	3	N	2	62	30	1	2	2	Protective	1	0	3	Apoptosis/Cellular senescence	Transcript	TSM	Underexpression	0	Sub-Threshold (<0.005)	0	Sub-Threshold (<0.005)	0	Sub-Threshold (<0.005)	0	Sub-Threshold (<0.005)	0
BRCA-680.5.3.N.2.4.44.1.3.4	Transcript	4	BRCA_DFI_df008, BRCA_DSS_df008, BRCA_OS_df008, BRCA_PFI_df008	BRCA-680.5.3.N.2.4.44.1.3.4	(ENST00000438929 + ENST00000609742 + ENST00000374823)	(BDNF(1/17)) + (ITGB1(1/36)) + (NRP1(1/14))	3	BRCA	680	5	3	N	2	4	44	1	3	4	Risky	0	1	3	Anoikis/Apoptosis/Autophagy/Necrosis	Transcript	TSM	Underexpression	0	Sub-Threshold (<0.005)	0	Sub-Threshold (<0.005)	0	Sub-Threshold (<0.005)	0	Sub-Threshold (<0.005)	0
BRCA-682.5.2.N.2.20.20.1.4.1	Transcript	4	BRCA_DFI_df008, BRCA_DSS_df008, BRCA_OS_df008, BRCA_PFI_df008	BRCA-682.5.2.N.2.20.20.1.4.1	(ENST00000439504 + ENST00000544913)	(ATG16L2(1/21)) + (HMGCS2(1/4))	2	BRCA	682	5	2	N	2	20	20	1	4	1	Protective	1	0	3	Autophagy	Transcript	MSI	Underexpression	0	Sub-Threshold (<0.005)	0	Sub-Threshold (<0.005)	0	Sub-Threshold (<0.005)	0	Sub-Threshold (<0.005)	0
BRCA-683.5.3.N.1.20.62.2.3.1	Transcript	4	BRCA_DFI_df008, BRCA_DSS_df008, BRCA_OS_df008, BRCA_PFI_df008	BRCA-683.5.3.N.1.20.62.2.3.1	(ENST00000439649 + ENST00000439025)	(GFRA1(1/12)) + (RPS27L(1/8))	2	BRCA	683	5	3	N	1	20	62	2	3	1	Protective	1	0	3	Autophagy	Transcript	TSM	Unchanged	0	Sub-Threshold (<0.005)	0	Sub-Threshold (<0.005)	0	Sub-Threshold (<0.005)	0	Sub-Threshold (<0.005)	0
BRCA-685.5.3.P.3.26.26.1.2.1	Transcript	4	BRCA_DFI_df008, BRCA_DSS_df008, BRCA_OS_df008, BRCA_PFI_df008	BRCA-685.5.3.P.3.26.26.1.2.1	(ENST00000441154 + ENST00000560370)	(EIF4G1(1/40)) + (PSME2(1/18))	2	BRCA	685	5	3	P	3	26	26	1	2	1	Protective	2	0	2	Autophagy	Transcript	TSM	Overexpression	0	Sub-Threshold (<0.005)	0	Sub-Threshold (<0.005)	0	Sub-Threshold (<0.005)	0	Sub-Threshold (<0.005)	0
BRCA-687.5.3.N.2.71.6.2.4.2	Transcript	4	BRCA_DFI_df008, BRCA_DSS_df008, BRCA_OS_df008, BRCA_PFI_df008	BRCA-687.5.3.N.2.71.6.2.4.2	(ENST00000441550 + ENST00000588004)	(KRT14(1/3)) + (LAMA3(1/15))	2	BRCA	687	5	3	N	2	71	6	2	4	2	Protective	3	0	1	Anoikis/Apoptosis	Transcript	TSM	Underexpression	0	Sub-Threshold (<0.005)	0	Sub-Threshold (<0.005)	0.00578885	Validated (>0.005)	0	Sub-Threshold (<0.005)	1
BRCA-694.5.3.P.3.30.32.1.4.3	Transcript	4	BRCA_DFI_df008, BRCA_DSS_df008, BRCA_OS_df008, BRCA_PFI_df008	BRCA-694.5.3.P.3.30.32.1.4.3	(ENST00000445863 + ENST00000593064)	(OPA1(1/32)) + (TCF3(1/21))	2	BRCA	694	5	3	P	3	30	32	1	4	3	Risky	0	1	3	Apoptosis/Autophagy/Cellular senescence	Transcript	TSM	Overexpression	0	Sub-Threshold (<0.005)	0	Sub-Threshold (<0.005)	0	Sub-Threshold (<0.005)	0	Sub-Threshold (<0.005)	0
BRCA-697.5.3.P.3.1.1.2.4.4	Transcript	4	BRCA_DFI_df008, BRCA_DSS_df008, BRCA_OS_df008, BRCA_PFI_df008	BRCA-697.5.3.P.3.1.1.2.4.4	(ENST00000447184 + ENST00000262746 + ENST00000319248)	(PRDX1(3/6))	3	BRCA	697	5	3	P	3	1	1	2	4	4	Risky	0	1	3	Apoptosis/Autophagy/Ferroptosis/Oxeiptosis	Transcript	TSM	Overexpression	0	Sub-Threshold (<0.005)	0	Sub-Threshold (<0.005)	0	Sub-Threshold (<0.005)	0	Sub-Threshold (<0.005)	0
BRCA-698.5.3.P.2.20.20.3.4.1	Transcript	4	BRCA_DFI_df008, BRCA_DSS_df008, BRCA_OS_df008, BRCA_PFI_df008	BRCA-698.5.3.P.2.20.20.3.4.1	(ENST00000447332 + ENST00000619876)	(ADAM15(1/32)) + (RDM1(1/14))	2	BRCA	698	5	3	P	2	20	20	3	4	1	Protective	1	0	3	Apoptosis	Transcript	TSM	Underexpression	0	Sub-Threshold (<0.005)	0	Sub-Threshold (<0.005)	0	Sub-Threshold (<0.005)	0	Sub-Threshold (<0.005)	0
BRCA-701.5.3.N.3.34.34.3.2.1	Transcript	4	BRCA_DFI_df008, BRCA_DSS_df008, BRCA_OS_df008, BRCA_PFI_df008	BRCA-701.5.3.N.3.34.34.3.2.1	(ENST00000450684 + ENST00000409829 + ENST00000439362 + ENST00000372764)	(AEBP1(1/9)) + (ANTXR1(1/11)) + (`MIR4435-2HG`(1/108)) + (PLAU(1/5))	4	BRCA	701	5	3	N	3	34	34	3	2	1	Risky	0	2	2	Apoptosis	Transcript	TSM	Overexpression	0	Sub-Threshold (<0.005)	0	Sub-Threshold (<0.005)	0	Sub-Threshold (<0.005)	0	Sub-Threshold (<0.005)	0
BRCA-718.5.3.N.2.35.35.1.4.2	Transcript	4	BRCA_DFI_df008, BRCA_DSS_df008, BRCA_OS_df008, BRCA_PFI_df008	BRCA-718.5.3.N.2.35.35.1.4.2	(ENST00000461836 + ENST00000567561 + ENST00000569888 + ENST00000441717 + ENST00000434716)	(DPP4(1/23)) + (FHOD1(2/10)) + (JAM3(1/8)) + (MEG8(1/54))	5	BRCA	718	5	3	N	2	35	35	1	4	2	Risky	0	3	1	Apoptosis/Ferroptosis	Transcript	TSM	Underexpression	0	Sub-Threshold (<0.005)	0	Sub-Threshold (<0.005)	0.0153142	Validated (>0.005)	0	Sub-Threshold (<0.005)	1
BRCA-721.5.3.P.2.14.26.3.4.2	Transcript	4	BRCA_DFI_df008, BRCA_DSS_df008, BRCA_OS_df008, BRCA_PFI_df008	BRCA-721.5.3.P.2.14.26.3.4.2	(ENST00000462735 + ENST00000478709 + ENST00000453122)	(ALG3(1/14)) + (CBS(1/17)) + (HJURP(1/9))	3	BRCA	721	5	3	P	2	14	26	3	4	2	Risky	0	2	2	Apoptosis/Ferroptosis	Transcript	TSM	Underexpression	0	Sub-Threshold (<0.005)	0	Sub-Threshold (<0.005)	0	Sub-Threshold (<0.005)	0	Sub-Threshold (<0.005)	0
BRCA-722.5.3.N.3.31.31.3.2.1	Transcript	4	BRCA_DFI_df008, BRCA_DSS_df008, BRCA_OS_df008, BRCA_PFI_df008	BRCA-722.5.3.N.3.31.31.3.2.1	(ENST00000463335 + ENST00000394295 + ENST00000367908)	(ANTXR1(1/11)) + (ANXA4(1/12)) + (RGS4(1/10))	3	BRCA	722	5	3	N	3	31	31	3	2	1	Risky	0	2	2	Apoptosis	Transcript	TSM	Overexpression	0	Sub-Threshold (<0.005)	0	Sub-Threshold (<0.005)	0	Sub-Threshold (<0.005)	0	Sub-Threshold (<0.005)	0
BRCA-724.5.3.N.2.20.20.1.2.7	Transcript	4	BRCA_DFI_df008, BRCA_DSS_df008, BRCA_OS_df008, BRCA_PFI_df008	BRCA-724.5.3.N.2.20.20.1.2.7	(ENST00000463871 + ENST00000489732)	(NAMPT(2/49))	2	BRCA	724	5	3	N	2	20	20	1	2	7	Protective	1	0	3	Anoikis/Apoptosis/Autophagy/Cellular senescence/Ferroptosis/Parthanatos/Necrosis	Transcript	TSM	Underexpression	0	Sub-Threshold (<0.005)	0	Sub-Threshold (<0.005)	0	Sub-Threshold (<0.005)	0	Sub-Threshold (<0.005)	0
BRCA-727.5.3.N.3.28.20.3.4.1	Transcript	4	BRCA_DFI_df008, BRCA_DSS_df008, BRCA_OS_df008, BRCA_PFI_df008	BRCA-727.5.3.N.3.28.20.3.4.1	(ENST00000464613 + ENST00000455022)	(DOK1(1/13)) + (UTRN(1/12))	2	BRCA	727	5	3	N	3	28	20	3	4	1	Protective	3	0	1	Apoptosis	Transcript	TSM	Overexpression	0	Sub-Threshold (<0.005)	0	Sub-Threshold (<0.005)	0	Sub-Threshold (<0.005)	0	Sub-Threshold (<0.005)	0
BRCA-766.5.3.N.2.95.89.1.4.1	Transcript	4	BRCA_DFI_df008, BRCA_DSS_df008, BRCA_OS_df008, BRCA_PFI_df008	BRCA-766.5.3.N.2.95.89.1.4.1	(ENST00000482365 + ENST00000552652 + ENST00000422986 + ENST00000483321 + ENST00000309246)	(CCNL2(1/19)) + (DGKA(1/49)) + (KLK3(1/15)) + (LAMB2(1/19)) + (TPT1(1/14))	5	BRCA	766	5	3	N	2	95	89	1	4	1	Meaningful Protective	4	0	0	Apoptosis	Transcript	TSM	Underexpression	0	Sub-Threshold (<0.005)	0	Sub-Threshold (<0.005)	0	Sub-Threshold (<0.005)	0	Sub-Threshold (<0.005)	0
BRCA-775.5.3.N.1.69.62.2.3.2	Transcript	4	BRCA_DFI_df008, BRCA_DSS_df008, BRCA_OS_df008, BRCA_PFI_df008	BRCA-775.5.3.N.1.69.62.2.3.2	(ENST00000487016 + ENST00000463743)	(ITPR1(1/55)) + (MYOF(1/9))	2	BRCA	775	5	3	N	1	69	62	2	3	2	Protective	2	0	2	Apoptosis/Autophagy	Transcript	TSM	Unchanged	0	Sub-Threshold (<0.005)	0	Sub-Threshold (<0.005)	0	Sub-Threshold (<0.005)	0	Sub-Threshold (<0.005)	0
BRCA-776.5.3.P.3.15.79.1.3.2	Transcript	4	BRCA_DFI_df008, BRCA_DSS_df008, BRCA_OS_df008, BRCA_PFI_df008	BRCA-776.5.3.P.3.15.79.1.3.2	(ENST00000487398 + ENST00000546786)	(MELK(1/14)) + (RACGAP1(1/28))	2	BRCA	776	5	3	P	3	15	79	1	3	2	Risky	0	3	1	Apoptosis/Autophagy	Transcript	TSM	Overexpression	0	Sub-Threshold (<0.005)	0	Sub-Threshold (<0.005)	0	Sub-Threshold (<0.005)	0	Sub-Threshold (<0.005)	0
BRCA-778.5.3.N.2.93.65.1.4.3	Transcript	4	BRCA_DFI_df008, BRCA_DSS_df008, BRCA_OS_df008, BRCA_PFI_df008	BRCA-778.5.3.N.2.93.65.1.4.3	(ENST00000487716 + ENST00000520550)	(DAB2IP(1/11)) + (PIK3R1(1/33))	2	BRCA	778	5	3	N	2	93	65	1	4	3	Protective	3	0	1	Apoptosis/Autophagy/Necrosis	Transcript	TSM	Underexpression	0	Sub-Threshold (<0.005)	0	Sub-Threshold (<0.005)	0	Sub-Threshold (<0.005)	0	Sub-Threshold (<0.005)	0
BRCA-779.5.3.N.2.95.95.1.4.2	Transcript	4	BRCA_DFI_df008, BRCA_DSS_df008, BRCA_OS_df008, BRCA_PFI_df008	BRCA-779.5.3.N.2.95.95.1.4.2	(ENST00000488221 + ENST00000496727 + ENST00000557305 + ENST00000482740 + ENST00000494822)	(FLII(2/30)) + (NDRG2(1/77)) + (SERPINA3(1/9)) + (TFEB(1/19))	5	BRCA	779	5	3	N	2	95	95	1	4	2	Meaningful Protective	4	0	0	Apoptosis/Autophagy	Transcript	TSM	Underexpression	0	Sub-Threshold (<0.005)	0	Sub-Threshold (<0.005)	0	Sub-Threshold (<0.005)	0	Sub-Threshold (<0.005)	0
BRCA-780.5.3.N.2.93.26.1.4.1	Transcript	4	BRCA_DFI_df008, BRCA_DSS_df008, BRCA_OS_df008, BRCA_PFI_df008	BRCA-780.5.3.N.2.93.26.1.4.1	(ENST00000489268 + ENST00000493969 + ENST00000393939 + ENST00000529924 + ENST00000493459 + ENST00000536979 + ENST00000503080)	(CYP17A1(1/8)) + (GIMAP6(1/3)) + (HAP1(1/7)) + (IL10RA(1/12)) + (MBNL1(1/24)) + (TAOK3(1/19)) + (UBE2B(1/8))	7	BRCA	780	5	3	N	2	93	26	1	4	1	Protective	3	0	1	Autophagy	Transcript	TSM	Underexpression	0	Sub-Threshold (<0.005)	0	Sub-Threshold (<0.005)	0	Sub-Threshold (<0.005)	0	Sub-Threshold (<0.005)	0
BRCA-781.5.3.N.3.20.20.2.2.2	Transcript	4	BRCA_DFI_df008, BRCA_DSS_df008, BRCA_OS_df008, BRCA_PFI_df008	BRCA-781.5.3.N.3.20.20.2.2.2	(ENST00000489523 + ENST00000557418 + ENST00000407417)	(AGR2(1/7)) + (FOXA1(1/5)) + (NFIA(1/31))	3	BRCA	781	5	3	N	3	20	20	2	2	2	Protective	1	0	3	Apoptosis/Cellular senescence	Transcript	TSM	Overexpression	0	Sub-Threshold (<0.005)	0	Sub-Threshold (<0.005)	0	Sub-Threshold (<0.005)	0	Sub-Threshold (<0.005)	0
BRCA-782.5.3.N.3.95.95.2.4.4	Transcript	4	BRCA_DFI_df008, BRCA_DSS_df008, BRCA_OS_df008, BRCA_PFI_df008	BRCA-782.5.3.N.3.95.95.2.4.4	(ENST00000489769 + ENST00000393087)	(SERPINA1(2/20))	2	BRCA	782	5	3	N	3	95	95	2	4	4	Meaningful Protective	4	0	0	Apoptosis/Autophagy/Efferocytosis/Necrosis	Transcript	TSM	Overexpression	0	Sub-Threshold (<0.005)	0	Sub-Threshold (<0.005)	0.00774224	Validated (>0.005)	0	Sub-Threshold (<0.005)	1
BRCA-783.5.3.N.1.95.31.3.3.1	Transcript	4	BRCA_DFI_df008, BRCA_DSS_df008, BRCA_OS_df008, BRCA_PFI_df008	BRCA-783.5.3.N.1.95.31.3.3.1	(ENST00000490345 + ENST00000489601)	(GFRA1(1/12)) + (SH3BP4(1/11))	2	BRCA	783	5	3	N	1	95	31	3	3	1	Meaningful Protective	4	0	0	Autophagy	Transcript	TSM	Unchanged	0	Sub-Threshold (<0.005)	0	Sub-Threshold (<0.005)	0	Sub-Threshold (<0.005)	0	Sub-Threshold (<0.005)	0
BRCA-784.5.3.N.2.71.62.1.4.3	Transcript	4	BRCA_DFI_df008, BRCA_DSS_df008, BRCA_OS_df008, BRCA_PFI_df008	BRCA-784.5.3.N.2.71.62.1.4.3	(ENST00000491519 + ENST00000538897)	(SATB1(1/23)) + (TCF7L2(1/31))	2	BRCA	784	5	3	N	2	71	62	1	4	3	Protective	3	0	1	Anoikis/Apoptosis/Cellular senescence	Transcript	TSM	Underexpression	0	Sub-Threshold (<0.005)	0	Sub-Threshold (<0.005)	0.00758445	Validated (>0.005)	0	Sub-Threshold (<0.005)	1
BRCA-785.5.3.N.2.93.45.1.4.2	Transcript	4	BRCA_DFI_df008, BRCA_DSS_df008, BRCA_OS_df008, BRCA_PFI_df008	BRCA-785.5.3.N.2.93.45.1.4.2	(ENST00000492210 + ENST00000451786)	(ELN(1/35)) + (`LINC-PINT`(1/69))	2	BRCA	785	5	3	N	2	93	45	1	4	2	Protective	3	0	1	Apoptosis/Cellular senescence	Transcript	TSM	Underexpression	0	Sub-Threshold (<0.005)	0	Sub-Threshold (<0.005)	0	Sub-Threshold (<0.005)	0	Sub-Threshold (<0.005)	0
BRCA-793.5.3.N.2.71.31.1.4.2	Transcript	4	BRCA_DFI_df008, BRCA_DSS_df008, BRCA_OS_df008, BRCA_PFI_df008	BRCA-793.5.3.N.2.71.31.1.4.2	(ENST00000497324 + ENST00000475347 + ENST00000518746 + ENST00000376925 + ENST00000556324 + ENST00000435171 + ENST00000467235)	(A2M(1/13)) + (AGTR1(1/9)) + (ASAH1(1/68)) + (CST3(1/3)) + (FOS(1/10)) + (IL15RA(1/22)) + (MUC4(1/22))	7	BRCA	793	5	3	N	2	71	31	1	4	2	Protective	3	0	1	Apoptosis/Necrosis	Transcript	TSM	Underexpression	0	Sub-Threshold (<0.005)	0	Sub-Threshold (<0.005)	0	Sub-Threshold (<0.005)	0	Sub-Threshold (<0.005)	0
BRCA-795.5.3.N.2.95.54.1.4.1	Transcript	4	BRCA_DFI_df008, BRCA_DSS_df008, BRCA_OS_df008, BRCA_PFI_df008	BRCA-795.5.3.N.2.95.54.1.4.1	(ENST00000498090 + ENST00000544751 + ENST00000461707 + ENST00000598424)	(AFF3(1/28)) + (CLEC9A(1/3)) + (NPHP1(1/22)) + (SLC27A1(1/9))	4	BRCA	795	5	3	N	2	95	54	1	4	1	Meaningful Protective	4	0	0	Necrosis	Transcript	TSM	Underexpression	0	Sub-Threshold (<0.005)	0	Sub-Threshold (<0.005)	0	Sub-Threshold (<0.005)	0	Sub-Threshold (<0.005)	0
BRCA-797.5.3.N.2.64.64.1.2.3	Transcript	4	BRCA_DFI_df008, BRCA_DSS_df008, BRCA_OS_df008, BRCA_PFI_df008	BRCA-797.5.3.N.2.64.64.1.2.3	(ENST00000498190 + ENST00000473796)	(PDK4(2/5))	2	BRCA	797	5	3	N	2	64	64	1	2	3	Protective	2	0	2	Anoikis/Apoptosis/Ferroptosis	Transcript	TSM	Underexpression	0	Sub-Threshold (<0.005)	0	Sub-Threshold (<0.005)	0	Sub-Threshold (<0.005)	0	Sub-Threshold (<0.005)	0
BRCA-798.5.3.N.2.2.2.2.2.4	Transcript	4	BRCA_DFI_df008, BRCA_DSS_df008, BRCA_OS_df008, BRCA_PFI_df008	BRCA-798.5.3.N.2.2.2.2.2.4	(ENST00000498461 + ENST00000481117)	(ALOX5(2/7))	2	BRCA	798	5	3	N	2	2	2	2	2	4	Protective	1	0	3	Apoptosis/Autophagy/Ferroptosis/Pyroptosis	Transcript	TSM	Underexpression	0	Sub-Threshold (<0.005)	0	Sub-Threshold (<0.005)	0	Sub-Threshold (<0.005)	0	Sub-Threshold (<0.005)	0
BRCA-806.5.3.N.1.26.26.2.2.4	Transcript	4	BRCA_DFI_df008, BRCA_DSS_df008, BRCA_OS_df008, BRCA_PFI_df008	BRCA-806.5.3.N.1.26.26.2.2.4	(ENST00000504367 + ENST00000521597 + ENST00000297350)	(TLR3(1/9)) + (TNFRSF11B(2/3))	3	BRCA	806	5	3	N	1	26	26	2	2	4	Protective	2	0	2	Apoptosis/Autophagy/Pyroptosis/Necrosis	Transcript	TSM	Unchanged	0	Sub-Threshold (<0.005)	0	Sub-Threshold (<0.005)	0	Sub-Threshold (<0.005)	0	Sub-Threshold (<0.005)	0
BRCA-811.5.3.N.2.43.14.1.4.1	Transcript	4	BRCA_DFI_df008, BRCA_DSS_df008, BRCA_OS_df008, BRCA_PFI_df008	BRCA-811.5.3.N.2.43.14.1.4.1	(ENST00000506275 + ENST00000509697 + ENST00000290902)	(ITGA1(1/8)) + (SPON2(2/22))	3	BRCA	811	5	3	N	2	43	14	1	4	1	Risky	0	3	1	Necrosis	Transcript	TSM	Underexpression	0	Sub-Threshold (<0.005)	0	Sub-Threshold (<0.005)	0.00516627	Validated (>0.005)	0	Sub-Threshold (<0.005)	1
BRCA-816.5.3.N.2.26.20.1.4.2	Transcript	4	BRCA_DFI_df008, BRCA_DSS_df008, BRCA_OS_df008, BRCA_PFI_df008	BRCA-816.5.3.N.2.26.20.1.4.2	(ENST00000508434 + ENST00000255030 + ENST00000469963 + ENST00000521924 + ENST00000555347 + ENST00000555686 + ENST00000492506 + ENST00000463990 + ENST00000545837 + ENST00000469699 + ENST00000460452 + ENST00000475261 + ENST00000548870 + ENST00000496064 + ENST00000442392)	(C1QTNF3(1/6)) + (CRP(1/7)) + (DDAH2(1/10)) + (EPHX2(1/12)) + (FOS(2/10)) + (HDAC3(1/16)) + (IL1RL1(1/9)) + (IRAK3(1/3)) + (MADD(2/29)) + (PIAS3(1/9)) + (SLC38A2(1/14)) + (TNFRSF14(2/16))	15	BRCA	816	5	3	N	2	26	20	1	4	2	Protective	2	0	2	Apoptosis/Necrosis	Transcript	TSM	Underexpression	0	Sub-Threshold (<0.005)	0	Sub-Threshold (<0.005)	0	Sub-Threshold (<0.005)	0	Sub-Threshold (<0.005)	0
BRCA-818.5.3.N.2.95.95.1.2.2	Transcript	4	BRCA_DFI_df008, BRCA_DSS_df008, BRCA_OS_df008, BRCA_PFI_df008	BRCA-818.5.3.N.2.95.95.1.2.2	(ENST00000509245 + ENST00000542713 + ENST00000555650 + ENST00000311507 + ENST00000464313 + ENST00000286574)	(BDH2(1/9)) + (FKBP5(1/4)) + (NDRG2(1/77)) + (PLAC8(1/6)) + (PTPN12(1/16)) + (WIF1(1/3))	6	BRCA	818	5	3	N	2	95	95	1	2	2	Meaningful Protective	4	0	0	Apoptosis/Autophagy	Transcript	TSM	Underexpression	0	Sub-Threshold (<0.005)	0	Sub-Threshold (<0.005)	0	Sub-Threshold (<0.005)	0	Sub-Threshold (<0.005)	0
BRCA-821.5.3.N.2.26.20.1.4.2	Transcript	4	BRCA_DFI_df008, BRCA_DSS_df008, BRCA_OS_df008, BRCA_PFI_df008	BRCA-821.5.3.N.2.26.20.1.4.2	(ENST00000509648 + ENST00000536586 + ENST00000547291 + ENST00000446891 + ENST00000622283 + ENST00000508849)	(ANXA5(1/11)) + (CD9(1/25)) + (DUSP6(1/5)) + (SOX5(1/23)) + (SPRY1(2/9))	6	BRCA	821	5	3	N	2	26	20	1	4	2	Protective	2	0	2	Apoptosis/Cellular senescence	Transcript	TSM	Underexpression	0	Sub-Threshold (<0.005)	0	Sub-Threshold (<0.005)	0	Sub-Threshold (<0.005)	0	Sub-Threshold (<0.005)	0
BRCA-823.5.3.N.2.95.62.2.2.2	Transcript	4	BRCA_DFI_df008, BRCA_DSS_df008, BRCA_OS_df008, BRCA_PFI_df008	BRCA-823.5.3.N.2.95.62.2.2.2	(ENST00000512426 + ENST00000355716)	(CCND3(1/23)) + (TNFRSF14(1/16))	2	BRCA	823	5	3	N	2	95	62	2	2	2	Meaningful Protective	4	0	0	Apoptosis/Necrosis	Transcript	TSM	Underexpression	0	Sub-Threshold (<0.005)	0	Sub-Threshold (<0.005)	0	Sub-Threshold (<0.005)	0	Sub-Threshold (<0.005)	0
BRCA-825.5.3.N.2.87.51.1.2.2	Transcript	4	BRCA_DFI_df008, BRCA_DSS_df008, BRCA_OS_df008, BRCA_PFI_df008	BRCA-825.5.3.N.2.87.51.1.2.2	(ENST00000513167 + ENST00000467610 + ENST00000496723 + ENST00000367511)	(ATG12(1/13)) + (BHLHE40(1/3)) + (CD46(1/33)) + (NIBAN1(1/5))	4	BRCA	825	5	3	N	2	87	51	1	2	2	Protective	2	0	2	Apoptosis/Autophagy	Transcript	TSM	Underexpression	0	Sub-Threshold (<0.005)	0	Sub-Threshold (<0.005)	0	Sub-Threshold (<0.005)	0	Sub-Threshold (<0.005)	0
BRCA-831.5.3.N.3.20.11.2.2.2	Transcript	4	BRCA_DFI_df008, BRCA_DSS_df008, BRCA_OS_df008, BRCA_PFI_df008	BRCA-831.5.3.N.3.20.11.2.2.2	(ENST00000514639 + ENST00000277865 + ENST00000494681 + ENST00000218439 + ENST00000375068 + ENST00000430435 + ENST00000542611 + ENST00000235532 + ENST00000472897)	(GAB1(1/14)) + (GLUD1(1/27)) + (ITPR1(1/55)) + (MAGED2(2/13)) + (MYO6(1/18)) + (NBR1(1/7)) + (OSCP1(1/12)) + (RBM3(1/11))	9	BRCA	831	5	3	N	3	20	11	2	2	2	Protective	1	0	3	Apoptosis/Autophagy	Transcript	TSM	Overexpression	0	Sub-Threshold (<0.005)	0	Sub-Threshold (<0.005)	0	Sub-Threshold (<0.005)	0	Sub-Threshold (<0.005)	0
BRCA-832.5.3.N.2.93.26.1.4.2	Transcript	4	BRCA_DFI_df008, BRCA_DSS_df008, BRCA_OS_df008, BRCA_PFI_df008	BRCA-832.5.3.N.2.93.26.1.4.2	(ENST00000514962 + ENST00000509014 + ENST00000563874 + ENST00000585317 + ENST00000587329 + ENST00000599579 + ENST00000544449 + ENST00000492586 + ENST00000492932 + ENST00000539397 + ENST00000542783)	(CALCOCO2(2/28)) + (CLN3(1/62)) + (DDX5(1/41)) + (DNM2(1/26)) + (EGLN2(1/18)) + (KLRK1(1/5)) + (MECOM(1/20)) + (PDCD4(1/11)) + (RNASEL(1/2)) + (TIPARP(1/7))	11	BRCA	832	5	3	N	2	93	26	1	4	2	Protective	3	0	1	Apoptosis/Autophagy	Transcript	TSM	Underexpression	0	Sub-Threshold (<0.005)	0	Sub-Threshold (<0.005)	0	Sub-Threshold (<0.005)	0	Sub-Threshold (<0.005)	0
BRCA-836.5.3.N.2.95.59.3.3.3	Transcript	4	BRCA_DFI_df008, BRCA_DSS_df008, BRCA_OS_df008, BRCA_PFI_df008	BRCA-836.5.3.N.2.95.59.3.3.3	(ENST00000517791 + ENST00000523813)	(CD74(2/12))	2	BRCA	836	5	3	N	2	95	59	3	3	3	Meaningful Protective	4	0	0	Apoptosis/Autophagy/Necrosis	Transcript	TSM	Underexpression	0	Sub-Threshold (<0.005)	0	Sub-Threshold (<0.005)	0	Sub-Threshold (<0.005)	0	Sub-Threshold (<0.005)	0
BRCA-837.5.3.P.3.44.56.1.3.1	Transcript	4	BRCA_DFI_df008, BRCA_DSS_df008, BRCA_OS_df008, BRCA_PFI_df008	BRCA-837.5.3.P.3.44.56.1.3.1	(ENST00000518250 + ENST00000368328 + ENST00000496626 + ENST00000381405 + ENST00000578542 + ENST00000496722)	(BRD9(1/19)) + (CENPW(1/3)) + (CREM(1/48)) + (ESM1(1/4)) + (PRR11(1/9)) + (UBE2L3(1/5))	6	BRCA	837	5	3	P	3	44	56	1	3	1	Meaningful Risky	0	4	0	Apoptosis	Transcript	TSM	Overexpression	0	Sub-Threshold (<0.005)	0	Sub-Threshold (<0.005)	0	Sub-Threshold (<0.005)	0	Sub-Threshold (<0.005)	0
BRCA-838.5.3.P.3.43.34.1.3.2	Transcript	4	BRCA_DFI_df008, BRCA_DSS_df008, BRCA_OS_df008, BRCA_PFI_df008	BRCA-838.5.3.P.3.43.34.1.3.2	(ENST00000518293 + ENST00000557433 + ENST00000508430)	(PABPC1(1/40)) + (SHMT2(1/35)) + (TRIP13(1/7))	3	BRCA	838	5	3	P	3	43	34	1	3	2	Risky	0	3	1	Apoptosis/Autophagy	Transcript	TSM	Overexpression	0	Sub-Threshold (<0.005)	0	Sub-Threshold (<0.005)	0	Sub-Threshold (<0.005)	0	Sub-Threshold (<0.005)	0
BRCA-841.5.3.N.1.93.54.2.3.3	Transcript	4	BRCA_DFI_df008, BRCA_DSS_df008, BRCA_OS_df008, BRCA_PFI_df008	BRCA-841.5.3.N.1.93.54.2.3.3	(ENST00000519511 + ENST00000484256)	(STC2(1/5)) + (XBP1(1/6))	2	BRCA	841	5	3	N	1	93	54	2	3	3	Protective	3	0	1	Apoptosis/Autophagy/Ferroptosis	Transcript	TSM	Unchanged	0	Sub-Threshold (<0.005)	0	Sub-Threshold (<0.005)	0	Sub-Threshold (<0.005)	0	Sub-Threshold (<0.005)	0
BRCA-842.5.3.N.2.1.1.1.2.2	Transcript	4	BRCA_DFI_df008, BRCA_DSS_df008, BRCA_OS_df008, BRCA_PFI_df008	BRCA-842.5.3.N.2.1.1.1.2.2	(ENST00000519575 + ENST00000514218)	(PDGFRB(1/11)) + (SELENOP(1/15))	2	BRCA	842	5	3	N	2	1	1	1	2	2	Risky	0	1	3	Apoptosis/Ferroptosis	Transcript	TSM	Underexpression	0	Sub-Threshold (<0.005)	0	Sub-Threshold (<0.005)	0	Sub-Threshold (<0.005)	0	Sub-Threshold (<0.005)	0
BRCA-844.5.3.N.2.93.54.1.1.3	Transcript	4	BRCA_DFI_df008, BRCA_DSS_df008, BRCA_OS_df008, BRCA_PFI_df008	BRCA-844.5.3.N.2.93.54.1.1.3	(ENST00000520593 + ENST00000518455)	(STC2(2/5))	2	BRCA	844	5	3	N	2	93	54	1	1	3	Protective	3	0	1	Apoptosis/Autophagy/Ferroptosis	Transcript	TSM	Underexpression	0	Sub-Threshold (<0.005)	0	Sub-Threshold (<0.005)	0	Sub-Threshold (<0.005)	0	Sub-Threshold (<0.005)	0
BRCA-845.5.3.P.3.44.63.1.4.2	Transcript	4	BRCA_DFI_df008, BRCA_DSS_df008, BRCA_OS_df008, BRCA_PFI_df008	BRCA-845.5.3.P.3.44.63.1.4.2	(ENST00000520657 + ENST00000267868 + ENST00000556825)	(EIF4EBP1(1/2)) + (RAD51(1/11)) + (SHMT2(1/35))	3	BRCA	845	5	3	P	3	44	63	1	4	2	Meaningful Risky	0	4	0	Apoptosis/Autophagy	Transcript	TSM	Overexpression	0	Sub-Threshold (<0.005)	0	Sub-Threshold (<0.005)	0	Sub-Threshold (<0.005)	0	Sub-Threshold (<0.005)	0
BRCA-847.5.3.N.2.93.62.1.4.3	Transcript	4	BRCA_DFI_df008, BRCA_DSS_df008, BRCA_OS_df008, BRCA_PFI_df008	BRCA-847.5.3.N.2.93.62.1.4.3	(ENST00000521381 + ENST00000394991)	(PIK3R1(1/33)) + (SNCA(1/17))	2	BRCA	847	5	3	N	2	93	62	1	4	3	Protective	3	0	1	Apoptosis/Autophagy/Necrosis	Transcript	TSM	Underexpression	0	Sub-Threshold (<0.005)	0	Sub-Threshold (<0.005)	0	Sub-Threshold (<0.005)	0	Sub-Threshold (<0.005)	0
BRCA-851.5.3.N.3.93.91.2.2.1	Transcript	4	BRCA_DFI_df008, BRCA_DSS_df008, BRCA_OS_df008, BRCA_PFI_df008	BRCA-851.5.3.N.3.93.91.2.2.1	(ENST00000523161 + ENST00000369236 + ENST00000464716 + ENST00000369448)	(CREBRF(1/6)) + (GFRA1(1/12)) + (RPS24(1/18)) + (TENT5C(1/1))	4	BRCA	851	5	3	N	3	93	91	2	2	1	Protective	3	0	1	Autophagy	Transcript	TSM	Overexpression	0	Sub-Threshold (<0.005)	0	Sub-Threshold (<0.005)	0	Sub-Threshold (<0.005)	0	Sub-Threshold (<0.005)	0
BRCA-857.5.3.N.2.95.93.1.2.2	Transcript	4	BRCA_DFI_df008, BRCA_DSS_df008, BRCA_OS_df008, BRCA_PFI_df008	BRCA-857.5.3.N.2.95.93.1.2.2	(ENST00000524630 + ENST00000277120 + ENST00000359847 + ENST00000610733)	(CTNND1(1/52)) + (NTRK2(2/58)) + (TPM1(1/44))	4	BRCA	857	5	3	N	2	95	93	1	2	2	Meaningful Protective	4	0	0	Anoikis/Apoptosis	Transcript	TSM	Underexpression	0	Sub-Threshold (<0.005)	0	Sub-Threshold (<0.005)	0	Sub-Threshold (<0.005)	0	Sub-Threshold (<0.005)	0
BRCA-860.5.3.N.3.34.4.3.4.1	Transcript	4	BRCA_DFI_df008, BRCA_DSS_df008, BRCA_OS_df008, BRCA_PFI_df008	BRCA-860.5.3.N.3.34.4.3.4.1	(ENST00000525657 + ENST00000619158)	(C1QTNF5(1/4)) + (CDH11(1/19))	2	BRCA	860	5	3	N	3	34	4	3	4	1	Risky	0	2	2	Necrosis	Transcript	TSM	Overexpression	0	Sub-Threshold (<0.005)	0	Sub-Threshold (<0.005)	0	Sub-Threshold (<0.005)	0	Sub-Threshold (<0.005)	0
BRCA-861.5.3.N.2.2.71.2.2.2	Transcript	4	BRCA_DFI_df008, BRCA_DSS_df008, BRCA_OS_df008, BRCA_PFI_df008	BRCA-861.5.3.N.2.2.71.2.2.2	(ENST00000525823 + ENST00000476662 + ENST00000167586 + ENST00000356082 + ENST00000395882)	(CRYAB(1/21)) + (KRT14(2/3)) + (LAMB3(1/5)) + (NTRK2(1/58))	5	BRCA	861	5	3	N	2	2	71	2	2	2	Protective	1	0	3	Anoikis/Apoptosis	Transcript	TSM	Underexpression	0	Sub-Threshold (<0.005)	0	Sub-Threshold (<0.005)	0	Sub-Threshold (<0.005)	0	Sub-Threshold (<0.005)	0
BRCA-862.5.3.N.3.26.55.2.3.1	Transcript	4	BRCA_DFI_df008, BRCA_DSS_df008, BRCA_OS_df008, BRCA_PFI_df008	BRCA-862.5.3.N.3.26.55.2.3.1	(ENST00000526037 + ENST00000409236 + ENST00000440445)	(ABCC8(1/100)) + (AFF3(2/28))	3	BRCA	862	5	3	N	3	26	55	2	3	1	Protective	2	0	2	Necrosis	Transcript	TSM	Overexpression	0	Sub-Threshold (<0.005)	0	Sub-Threshold (<0.005)	0	Sub-Threshold (<0.005)	0	Sub-Threshold (<0.005)	0
BRCA-870.5.3.N.2.14.4.2.4.1	Transcript	4	BRCA_DFI_df008, BRCA_DSS_df008, BRCA_OS_df008, BRCA_PFI_df008	BRCA-870.5.3.N.2.14.4.2.4.1	(ENST00000528368 + ENST00000551939)	(C1QTNF5(1/4)) + (GPD1(1/7))	2	BRCA	870	5	3	N	2	14	4	2	4	1	Risky	0	2	2	Necrosis	Transcript	TSM	Underexpression	0	Sub-Threshold (<0.005)	0	Sub-Threshold (<0.005)	0.00575586	Validated (>0.005)	0	Sub-Threshold (<0.005)	1
BRCA-879.5.3.N.2.2.9.2.3.3	Transcript	4	BRCA_DFI_df008, BRCA_DSS_df008, BRCA_OS_df008, BRCA_PFI_df008	BRCA-879.5.3.N.2.2.9.2.3.3	(ENST00000530924 + ENST00000535549 + ENST00000269280)	(ETS1(2/9)) + (NLRP1(1/70))	3	BRCA	879	5	3	N	2	2	9	2	3	3	Protective	1	0	3	Apoptosis/Autophagy/Pyroptosis	Transcript	TSM	Underexpression	0	Sub-Threshold (<0.005)	0	Sub-Threshold (<0.005)	0	Sub-Threshold (<0.005)	0	Sub-Threshold (<0.005)	0
BRCA-881.5.3.P.2.34.36.3.2.1	Transcript	4	BRCA_DFI_df008, BRCA_DSS_df008, BRCA_OS_df008, BRCA_PFI_df008	BRCA-881.5.3.P.2.34.36.3.2.1	(ENST00000531743 + ENST00000347968 + ENST00000476336 + ENST00000361692 + ENST00000302097)	(FAU(1/9)) + (MBD1(1/28)) + (PRAME(1/14)) + (TIA1(1/20)) + (ZNF280A(1/1))	5	BRCA	881	5	3	P	2	34	36	3	2	1	Risky	0	2	2	Apoptosis	Transcript	TSM	Underexpression	0	Sub-Threshold (<0.005)	0	Sub-Threshold (<0.005)	0	Sub-Threshold (<0.005)	0	Sub-Threshold (<0.005)	0
BRCA-882.5.3.N.2.95.25.1.2.1	Transcript	4	BRCA_DFI_df008, BRCA_DSS_df008, BRCA_OS_df008, BRCA_PFI_df008	BRCA-882.5.3.N.2.95.25.1.2.1	(ENST00000531752 + ENST00000509529 + ENST00000242480 + ENST00000601812 + ENST00000597406 + ENST00000487483 + ENST00000584470 + ENST00000527504)	(ADAMTS8(1/2)) + (CAST(1/59)) + (EGR2(1/7)) + (KLK3(1/15)) + (PLEKHA4(1/16)) + (PPP5C(1/15)) + (THOC1(1/19)) + (TP53AIP1(1/6))	8	BRCA	882	5	3	N	2	95	25	1	2	1	Meaningful Protective	4	0	0	Apoptosis	Transcript	TSM	Underexpression	0	Sub-Threshold (<0.005)	0	Sub-Threshold (<0.005)	0	Sub-Threshold (<0.005)	0	Sub-Threshold (<0.005)	0
BRCA-884.5.3.N.2.93.94.1.4.2	Transcript	4	BRCA_DFI_df008, BRCA_DSS_df008, BRCA_OS_df008, BRCA_PFI_df008	BRCA-884.5.3.N.2.93.94.1.4.2	(ENST00000532428 + ENST00000345506)	(APIP(1/3)) + (STAT5A(1/15))	2	BRCA	884	5	3	N	2	93	94	1	4	2	Protective	3	0	1	Apoptosis/Pyroptosis	Transcript	TSM	Underexpression	0	Sub-Threshold (<0.005)	0	Sub-Threshold (<0.005)	0	Sub-Threshold (<0.005)	0	Sub-Threshold (<0.005)	0
BRCA-886.5.3.N.2.26.23.1.2.4	Transcript	4	BRCA_DFI_df008, BRCA_DSS_df008, BRCA_OS_df008, BRCA_PFI_df008	BRCA-886.5.3.N.2.26.23.1.2.4	(ENST00000532939 + ENST00000526300)	(DICER1(1/33)) + (PGR(1/10))	2	BRCA	886	5	3	N	2	26	23	1	2	4	Protective	2	0	2	Apoptosis/Autophagy/Cellular senescence/Necrosis	Transcript	TSM	Underexpression	0	Sub-Threshold (<0.005)	0	Sub-Threshold (<0.005)	0	Sub-Threshold (<0.005)	0	Sub-Threshold (<0.005)	0
BRCA-889.5.3.N.2.26.23.1.2.1	Transcript	4	BRCA_DFI_df008, BRCA_DSS_df008, BRCA_OS_df008, BRCA_PFI_df008	BRCA-889.5.3.N.2.26.23.1.2.1	(ENST00000533795 + ENST00000577733 + ENST00000374595 + ENST00000296812 + ENST00000396053 + ENST00000559019)	(ABI3BP(1/29)) + (ASPSCR1(1/21)) + (CTNNAL1(1/5)) + (FBXO4(1/7)) + (RBM4(1/13)) + (TINF2(1/33))	6	BRCA	889	5	3	N	2	26	23	1	2	1	Protective	2	0	2	Cellular senescence	Transcript	TSM	Underexpression	0	Sub-Threshold (<0.005)	0	Sub-Threshold (<0.005)	0	Sub-Threshold (<0.005)	0	Sub-Threshold (<0.005)	0
