## Supplementary material for "A Pan-Cancer Multi-Omic SuperLearner for Regulated Cell Death Survival Topologies": Tables S1 to S21 (part 2 of 3)

### Sheet: Table S11 (continued)
Feature	Biological Layer	Total Cohorts	Cohorts Present	Nomenclature	Signature	Decoded Genetic Element	Elements	CTAB	GSI	GFC	PFC	SCS	TNC	HRC	SMC	TMC	TIC	RCD	Combined Outcome	Protective Count	Risky Count	NS Count	RCD form	Omic feature	Phenotype	Expression	RSF Importance	RSF Validation	Boruta Importance	Boruta Validation	XGBoost Importance	XGBoost Validation	MTLR Importance	MTLR Validation	Total Validated Algorithms
BRCA-891.5.3.N.2.26.57.1.4.1	Transcript	4	BRCA_DFI_df008, BRCA_DSS_df008, BRCA_OS_df008, BRCA_PFI_df008	BRCA-891.5.3.N.2.26.57.1.4.1	(ENST00000534413 + ENST00000431493 + ENST00000565479)	(ABI3BP(1/29)) + (OXTR(1/4)) + (YPEL3(1/12))	3	BRCA	891	5	3	N	2	26	57	1	4	1	Protective	2	0	2	Cellular senescence	Transcript	TSM	Underexpression	0	Sub-Threshold (<0.005)	0	Sub-Threshold (<0.005)	0	Sub-Threshold (<0.005)	0	Sub-Threshold (<0.005)	0
BRCA-893.5.3.P.3.9.93.2.4.2	Transcript	4	BRCA_DFI_df008, BRCA_DSS_df008, BRCA_OS_df008, BRCA_PFI_df008	BRCA-893.5.3.P.3.9.93.2.4.2	(ENST00000534769 + ENST00000372862)	(CFL1(1/15)) + (PABPC4(1/42))	2	BRCA	893	5	3	P	3	9	93	2	4	2	Protective	2	0	2	Apoptosis/Autophagy	Transcript	TSM	Overexpression	0	Sub-Threshold (<0.005)	0	Sub-Threshold (<0.005)	0	Sub-Threshold (<0.005)	0	Sub-Threshold (<0.005)	0
BRCA-896.5.3.N.2.14.43.1.4.1	Transcript	4	BRCA_DFI_df008, BRCA_DSS_df008, BRCA_OS_df008, BRCA_PFI_df008	BRCA-896.5.3.N.2.14.43.1.4.1	(ENST00000535979 + ENST00000382062 + ENST00000628346 + ENST00000368364 + ENST00000546616 + ENST00000491196 + ENST00000329524 + ENST00000539310)	(CDK2AP1(1/12)) + (COLEC11(1/13)) + (DNM1(1/31)) + (HEY2(1/2)) + (JAG2(1/5)) + (LAMB1(1/37)) + (NFATC3(1/22)) + (PLS3(1/9))	8	BRCA	896	5	3	N	2	14	43	1	4	1	Risky	0	2	2	Apoptosis	Transcript	TSM	Underexpression	0	Sub-Threshold (<0.005)	0	Sub-Threshold (<0.005)	0.0158383	Validated (>0.005)	0	Sub-Threshold (<0.005)	1
BRCA-903.5.3.N.2.1.1.1.2.1	Transcript	4	BRCA_DFI_df008, BRCA_DSS_df008, BRCA_OS_df008, BRCA_PFI_df008	BRCA-903.5.3.N.2.1.1.1.2.1	(ENST00000538364 + ENST00000581567)	(EMP1(1/12)) + (RHOT1(1/19))	2	BRCA	903	5	3	N	2	1	1	1	2	1	Risky	0	1	3	Ferroptosis	Transcript	TSM	Underexpression	0	Sub-Threshold (<0.005)	0	Sub-Threshold (<0.005)	0	Sub-Threshold (<0.005)	0	Sub-Threshold (<0.005)	0
BRCA-904.5.3.N.2.20.20.1.2.3	Transcript	4	BRCA_DFI_df008, BRCA_DSS_df008, BRCA_OS_df008, BRCA_PFI_df008	BRCA-904.5.3.N.2.20.20.1.2.3	(ENST00000538503 + ENST00000559937)	(KDM2B(1/18)) + (SMAD3(1/23))	2	BRCA	904	5	3	N	2	20	20	1	2	3	Protective	1	0	3	Apoptosis/Autophagy/Cellular senescence	Transcript	TSM	Underexpression	0	Sub-Threshold (<0.005)	0	Sub-Threshold (<0.005)	0	Sub-Threshold (<0.005)	0	Sub-Threshold (<0.005)	0
BRCA-911.5.3.N.2.95.56.1.4.2	Transcript	4	BRCA_DFI_df008, BRCA_DSS_df008, BRCA_OS_df008, BRCA_PFI_df008	BRCA-911.5.3.N.2.95.56.1.4.2	(ENST00000543755 + ENST00000228682 + ENST00000461778)	(CD4(1/12)) + (GLI1(1/8)) + (NR1H3(1/35))	3	BRCA	911	5	3	N	2	95	56	1	4	2	Meaningful Protective	4	0	0	Apoptosis/Autophagy	Transcript	TSM	Underexpression	0	Sub-Threshold (<0.005)	0	Sub-Threshold (<0.005)	0.00686709	Validated (>0.005)	0	Sub-Threshold (<0.005)	1
BRCA-915.5.3.P.3.26.26.2.4.1	Transcript	4	BRCA_DFI_df008, BRCA_DSS_df008, BRCA_OS_df008, BRCA_PFI_df008	BRCA-915.5.3.P.3.26.26.2.4.1	(ENST00000548084 + ENST00000517773 + ENST00000617560 + ENST00000463256)	(NACA(1/26)) + (PCAT1(1/34)) + (PHF20(1/16)) + (TOR2A(1/9))	4	BRCA	915	5	3	P	3	26	26	2	4	1	Protective	2	0	2	Apoptosis	Transcript	TSM	Overexpression	0	Sub-Threshold (<0.005)	0	Sub-Threshold (<0.005)	0.0119888	Validated (>0.005)	0	Sub-Threshold (<0.005)	1
BRCA-919.5.3.P.3.34.31.3.4.1	Transcript	4	BRCA_DFI_df008, BRCA_DSS_df008, BRCA_OS_df008, BRCA_PFI_df008	BRCA-919.5.3.P.3.34.31.3.4.1	(ENST00000549182 + ENST00000542602)	(ERGIC2(1/11)) + (PSMD9(1/11))	2	BRCA	919	5	3	P	3	34	31	3	4	1	Risky	0	2	2	Cellular senescence	Transcript	TSM	Overexpression	0	Sub-Threshold (<0.005)	0	Sub-Threshold (<0.005)	0	Sub-Threshold (<0.005)	0	Sub-Threshold (<0.005)	0
BRCA-923.5.3.N.2.20.79.1.4.2	Transcript	4	BRCA_DFI_df008, BRCA_DSS_df008, BRCA_OS_df008, BRCA_PFI_df008	BRCA-923.5.3.N.2.20.79.1.4.2	(ENST00000552433 + ENST00000587646)	(LETMD1(1/38)) + (STAT5A(1/15))	2	BRCA	923	5	3	N	2	20	79	1	4	2	Protective	1	0	3	Apoptosis/Pyroptosis	Transcript	TSM	Underexpression	0	Sub-Threshold (<0.005)	0	Sub-Threshold (<0.005)	0	Sub-Threshold (<0.005)	0	Sub-Threshold (<0.005)	0
BRCA-925.5.3.P.2.14.11.3.4.1	Transcript	4	BRCA_DFI_df008, BRCA_DSS_df008, BRCA_OS_df008, BRCA_PFI_df008	BRCA-925.5.3.P.2.14.11.3.4.1	(ENST00000553016 + ENST00000496285 + ENST00000491422 + ENST00000379115 + ENST00000469316)	(ESPL1(1/8)) + (LINC00518(1/8)) + (MCM2(1/9)) + (PAX6(1/81)) + (RNF8(1/8))	5	BRCA	925	5	3	P	2	14	11	3	4	1	Risky	0	2	2	Apoptosis	Transcript	TSM	Underexpression	0	Sub-Threshold (<0.005)	0	Sub-Threshold (<0.005)	0	Sub-Threshold (<0.005)	0	Sub-Threshold (<0.005)	0
BRCA-926.5.3.N.1.95.90.2.3.1	Transcript	4	BRCA_DFI_df008, BRCA_DSS_df008, BRCA_OS_df008, BRCA_PFI_df008	BRCA-926.5.3.N.1.95.90.2.3.1	(ENST00000553284 + ENST00000344770 + ENST00000443667 + ENST00000465595 + ENST00000519202 + ENST00000302783)	(ENTPD5(1/8)) + (PDZK1(3/7)) + (SCUBE2(1/14)) + (TTC36(1/3))	6	BRCA	926	5	3	N	1	95	90	2	3	1	Meaningful Protective	4	0	0	Apoptosis	Transcript	TSM	Unchanged	0	Sub-Threshold (<0.005)	0	Sub-Threshold (<0.005)	0	Sub-Threshold (<0.005)	0	Sub-Threshold (<0.005)	0
BRCA-928.5.3.N.2.35.34.1.2.2	Transcript	4	BRCA_DFI_df008, BRCA_DSS_df008, BRCA_OS_df008, BRCA_PFI_df008	BRCA-928.5.3.N.2.35.34.1.2.2	(ENST00000553584 + ENST00000261799)	(MEG8(1/54)) + (PDGFRB(1/11))	2	BRCA	928	5	3	N	2	35	34	1	2	2	Risky	0	3	1	Apoptosis/Ferroptosis	Transcript	TSM	Underexpression	0	Sub-Threshold (<0.005)	0	Sub-Threshold (<0.005)	0	Sub-Threshold (<0.005)	0	Sub-Threshold (<0.005)	0
BRCA-933.5.3.N.2.87.34.1.4.4	Transcript	4	BRCA_DFI_df008, BRCA_DSS_df008, BRCA_OS_df008, BRCA_PFI_df008	BRCA-933.5.3.N.2.87.34.1.4.4	(ENST00000557662 + ENST00000522574)	(RIPK3(1/7)) + (TNIP1(1/20))	2	BRCA	933	5	3	N	2	87	34	1	4	4	Protective	2	0	2	Apoptosis/Autophagy/Necroptosis/Necrosis	Transcript	TSM	Underexpression	0	Sub-Threshold (<0.005)	0	Sub-Threshold (<0.005)	0	Sub-Threshold (<0.005)	0	Sub-Threshold (<0.005)	0
BRCA-936.5.3.N.3.64.62.2.2.1	Transcript	4	BRCA_DFI_df008, BRCA_DSS_df008, BRCA_OS_df008, BRCA_PFI_df008	BRCA-936.5.3.N.3.64.62.2.2.1	(ENST00000558864 + ENST00000398185)	(PCSK6(2/29))	2	BRCA	936	5	3	N	3	64	62	2	2	1	Protective	2	0	2	Apoptosis	Transcript	TSM	Overexpression	0	Sub-Threshold (<0.005)	0	Sub-Threshold (<0.005)	0	Sub-Threshold (<0.005)	0	Sub-Threshold (<0.005)	0
BRCA-940.5.3.N.2.93.62.1.2.1	Transcript	4	BRCA_DFI_df008, BRCA_DSS_df008, BRCA_OS_df008, BRCA_PFI_df008	BRCA-940.5.3.N.2.93.62.1.2.1	(ENST00000560137 + ENST00000560028 + ENST00000572314 + ENST00000324198 + ENST00000478644 + ENST00000420870 + ENST00000567547 + ENST00000254657 + ENST00000460873)	(ANPEP(2/10)) + (ARHGAP17(1/20)) + (GRK3(1/2)) + (HOXB3(1/13)) + (`ITGA9-AS1`(1/39)) + (NEIL1(1/24)) + (PER2(1/6)) + (PON2(1/18))	9	BRCA	940	5	3	N	2	93	62	1	2	1	Protective	3	0	1	Apoptosis	Transcript	TSM	Underexpression	0	Sub-Threshold (<0.005)	0	Sub-Threshold (<0.005)	0	Sub-Threshold (<0.005)	0	Sub-Threshold (<0.005)	0
BRCA-944.5.3.P.3.43.48.1.3.1	Transcript	4	BRCA_DFI_df008, BRCA_DSS_df008, BRCA_OS_df008, BRCA_PFI_df008	BRCA-944.5.3.P.3.43.48.1.3.1	(ENST00000562233 + ENST00000496195 + ENST00000415933 + ENST00000263202)	(COX5A(1/6)) + (GLRX3(1/6)) + (PPIA(1/18)) + (UFD1(1/10))	4	BRCA	944	5	3	P	3	43	48	1	3	1	Risky	0	3	1	Apoptosis	Transcript	TSM	Overexpression	0	Sub-Threshold (<0.005)	0	Sub-Threshold (<0.005)	0	Sub-Threshold (<0.005)	0	Sub-Threshold (<0.005)	0
BRCA-947.5.3.N.2.20.20.1.3.2	Transcript	4	BRCA_DFI_df008, BRCA_DSS_df008, BRCA_OS_df008, BRCA_PFI_df008	BRCA-947.5.3.N.2.20.20.1.3.2	(ENST00000564170 + ENST00000560131 + ENST00000560975 + ENST00000558400 + ENST00000558314 + ENST00000558868 + ENST00000558264 + ENST00000558910)	(BCAR1(1/22)) + (TPM1(7/44))	8	BRCA	947	5	3	N	2	20	20	1	3	2	Protective	1	0	3	Anoikis/Apoptosis	Transcript	TSM	Underexpression	0	Sub-Threshold (<0.005)	0	Sub-Threshold (<0.005)	0	Sub-Threshold (<0.005)	0	Sub-Threshold (<0.005)	0
BRCA-962.5.3.N.3.95.36.3.3.1	Transcript	4	BRCA_DFI_df008, BRCA_DSS_df008, BRCA_OS_df008, BRCA_PFI_df008	BRCA-962.5.3.N.3.95.36.3.3.1	(ENST00000573095 + ENST00000393593 + ENST00000291527)	(HCFC1R1(1/9)) + (IRF2(1/23)) + (TFF1(1/1))	3	BRCA	962	5	3	N	3	95	36	3	3	1	Meaningful Protective	4	0	0	Apoptosis	Transcript	TSM	Overexpression	0	Sub-Threshold (<0.005)	0	Sub-Threshold (<0.005)	0	Sub-Threshold (<0.005)	0	Sub-Threshold (<0.005)	0
BRCA-963.5.3.N.1.71.92.3.4.1	Transcript	4	BRCA_DFI_df008, BRCA_DSS_df008, BRCA_OS_df008, BRCA_PFI_df008	BRCA-963.5.3.N.1.71.92.3.4.1	(ENST00000573842 + ENST00000342287 + ENST00000489339 + ENST00000431952)	(HCFC1R1(1/9)) + (PBX3(1/14)) + (RNF183(1/7)) + (SP100(1/19))	4	BRCA	963	5	3	N	1	71	92	3	4	1	Protective	3	0	1	Apoptosis	Transcript	TSM	Unchanged	0	Sub-Threshold (<0.005)	0	Sub-Threshold (<0.005)	0	Sub-Threshold (<0.005)	0	Sub-Threshold (<0.005)	0
BRCA-965.5.3.P.2.31.64.3.4.2	Transcript	4	BRCA_DFI_df008, BRCA_DSS_df008, BRCA_OS_df008, BRCA_PFI_df008	BRCA-965.5.3.P.2.31.64.3.4.2	(ENST00000577828 + ENST00000583460 + ENST00000574415)	(LINC00511(2/108)) + (PKMYT1(1/20))	3	BRCA	965	5	3	P	2	31	64	3	4	2	Risky	0	2	2	Apoptosis/Autophagy	Transcript	TSM	Underexpression	0	Sub-Threshold (<0.005)	0	Sub-Threshold (<0.005)	0	Sub-Threshold (<0.005)	0	Sub-Threshold (<0.005)	0
BRCA-968.5.3.P.3.31.30.2.4.2	Transcript	4	BRCA_DFI_df008, BRCA_DSS_df008, BRCA_OS_df008, BRCA_PFI_df008	BRCA-968.5.3.P.3.31.30.2.4.2	(ENST00000579698 + ENST00000329875 + ENST00000585244)	(PYCR1(3/17))	3	BRCA	968	5	3	P	3	31	30	2	4	2	Risky	0	2	2	Apoptosis/Ferroptosis	Transcript	TSM	Overexpression	0	Sub-Threshold (<0.005)	0	Sub-Threshold (<0.005)	0	Sub-Threshold (<0.005)	0	Sub-Threshold (<0.005)	0
BRCA-972.5.3.P.3.43.43.1.3.4	Transcript	4	BRCA_DFI_df008, BRCA_DSS_df008, BRCA_OS_df008, BRCA_PFI_df008	BRCA-972.5.3.P.3.43.43.1.3.4	(ENST00000582368 + ENST00000534871)	(AURKB(2/14))	2	BRCA	972	5	3	P	3	43	43	1	3	4	Risky	0	3	1	Apoptosis/Autophagy/Cellular senescence/Mitotic catastrophe	Transcript	TSM	Overexpression	0	Sub-Threshold (<0.005)	0	Sub-Threshold (<0.005)	0	Sub-Threshold (<0.005)	0	Sub-Threshold (<0.005)	0
BRCA-974.5.3.N.1.35.34.3.1.1	Transcript	4	BRCA_DFI_df008, BRCA_DSS_df008, BRCA_OS_df008, BRCA_PFI_df008	BRCA-974.5.3.N.1.35.34.3.1.1	(ENST00000583597 + ENST00000413748 + ENST00000557493 + ENST00000584021 + ENST00000513984)	(MRC2(1/7)) + (SCG5(1/9)) + (TGFB3(1/7)) + (THY1(1/10)) + (VCAN(1/12))	5	BRCA	974	5	3	N	1	35	34	3	1	1	Risky	0	3	1	Apoptosis	Transcript	TSM	Unchanged	0	Sub-Threshold (<0.005)	0	Sub-Threshold (<0.005)	0.0102939	Validated (>0.005)	0	Sub-Threshold (<0.005)	1
BRCA-976.5.3.N.2.95.56.1.4.6	Transcript	4	BRCA_DFI_df008, BRCA_DSS_df008, BRCA_OS_df008, BRCA_PFI_df008	BRCA-976.5.3.N.2.95.56.1.4.6	(ENST00000584875 + ENST00000584687)	(ROCK1(2/7))	2	BRCA	976	5	3	N	2	95	56	1	4	6	Meaningful Protective	4	0	0	Anoikis/Apoptosis/Autophagy/Entosis/Mitotic catastrophe/Pyroptosis	Transcript	TSM	Underexpression	0	Sub-Threshold (<0.005)	0	Sub-Threshold (<0.005)	0.00963767	Validated (>0.005)	0	Sub-Threshold (<0.005)	1
BRCA-980.5.3.P.3.14.14.1.4.2	Transcript	4	BRCA_DFI_df008, BRCA_DSS_df008, BRCA_OS_df008, BRCA_PFI_df008	BRCA-980.5.3.P.3.14.14.1.4.2	(ENST00000588667 + ENST00000314355 + ENST00000557850 + ENST00000166345)	(ATG4D(1/12)) + (CKS2(1/1)) + (RAD51(1/11)) + (TRIP13(1/7))	4	BRCA	980	5	3	P	3	14	14	1	4	2	Risky	0	2	2	Apoptosis/Autophagy	Transcript	TSM	Overexpression	0	Sub-Threshold (<0.005)	0	Sub-Threshold (<0.005)	0	Sub-Threshold (<0.005)	0	Sub-Threshold (<0.005)	0
BRCA-981.5.3.N.2.71.62.1.4.2	Transcript	4	BRCA_DFI_df008, BRCA_DSS_df008, BRCA_OS_df008, BRCA_PFI_df008	BRCA-981.5.3.N.2.71.62.1.4.2	(ENST00000588770 + ENST00000269217 + ENST00000590067)	(LAMA3(2/15)) + (TLE5(1/12))	3	BRCA	981	5	3	N	2	71	62	1	4	2	Protective	3	0	1	Anoikis/Apoptosis	Transcript	TSM	Underexpression	0	Sub-Threshold (<0.005)	0	Sub-Threshold (<0.005)	0	Sub-Threshold (<0.005)	0	Sub-Threshold (<0.005)	0
BRCA-983.5.3.N.2.22.2.3.4.2	Transcript	4	BRCA_DFI_df008, BRCA_DSS_df008, BRCA_OS_df008, BRCA_PFI_df008	BRCA-983.5.3.N.2.22.2.3.4.2	(ENST00000591156 + ENST00000606347)	(LINC00472(1/41)) + (UCHL3(1/5))	2	BRCA	983	5	3	N	2	22	2	3	4	2	Protective	2	0	2	Apoptosis/Ferroptosis	Transcript	TSM	Underexpression	0	Sub-Threshold (<0.005)	0	Sub-Threshold (<0.005)	0	Sub-Threshold (<0.005)	0	Sub-Threshold (<0.005)	0
BRCA-987.5.3.N.2.89.32.2.4.2	Transcript	4	BRCA_DFI_df008, BRCA_DSS_df008, BRCA_OS_df008, BRCA_PFI_df008	BRCA-987.5.3.N.2.89.32.2.4.2	(ENST00000593477 + ENST00000556147 + ENST00000556716)	(EGLN2(1/18)) + (NDRG2(2/77))	3	BRCA	987	5	3	N	2	89	32	2	4	2	Protective	3	0	1	Apoptosis/Autophagy	Transcript	TSM	Underexpression	0	Sub-Threshold (<0.005)	0	Sub-Threshold (<0.005)	0	Sub-Threshold (<0.005)	0	Sub-Threshold (<0.005)	0
BRCA-991.5.3.N.2.64.2.2.4.3	Transcript	4	BRCA_DFI_df008, BRCA_DSS_df008, BRCA_OS_df008, BRCA_PFI_df008	BRCA-991.5.3.N.2.64.2.2.4.3	(ENST00000598603 + ENST00000426532)	(HNRNPM(1/16)) + (LTF(1/9))	2	BRCA	991	5	3	N	2	64	2	2	4	3	Protective	2	0	2	Apoptosis/Ferroptosis/Necrosis	Transcript	TSM	Underexpression	0	Sub-Threshold (<0.005)	0	Sub-Threshold (<0.005)	0	Sub-Threshold (<0.005)	0	Sub-Threshold (<0.005)	0
BRCA-995.5.3.N.2.93.23.1.2.3	Transcript	4	BRCA_DFI_df008, BRCA_DSS_df008, BRCA_OS_df008, BRCA_PFI_df008	BRCA-995.5.3.N.2.93.23.1.2.3	(ENST00000605322 + ENST00000487480 + ENST00000590506 + ENST00000590248 + ENST00000475881 + ENST00000560638)	(AKR1C3(1/11)) + (DNAJB6(1/18)) + (NEDD4L(2/62)) + (PFKFB3(1/19)) + (TRPM7(1/10))	6	BRCA	995	5	3	N	2	93	23	1	2	3	Protective	3	0	1	Apoptosis/Autophagy/Ferroptosis	Transcript	TSM	Underexpression	0	Sub-Threshold (<0.005)	0	Sub-Threshold (<0.005)	0	Sub-Threshold (<0.005)	0	Sub-Threshold (<0.005)	0
BRCA-996.5.3.P.3.43.43.1.4.1	Transcript	4	BRCA_DFI_df008, BRCA_DSS_df008, BRCA_OS_df008, BRCA_PFI_df008	BRCA-996.5.3.P.3.43.43.1.4.1	(ENST00000605952 + ENST00000404733 + ENST00000488146)	(ATG9B(2/11)) + (DEPDC1(1/5))	3	BRCA	996	5	3	P	3	43	43	1	4	1	Risky	0	3	1	Autophagy	Transcript	TSM	Overexpression	0	Sub-Threshold (<0.005)	0	Sub-Threshold (<0.005)	0	Sub-Threshold (<0.005)	0	Sub-Threshold (<0.005)	0
BRCA-997.5.3.P.3.31.62.1.3.1	Transcript	4	BRCA_DFI_df008, BRCA_DSS_df008, BRCA_OS_df008, BRCA_PFI_df008	BRCA-997.5.3.P.3.31.62.1.3.1	(ENST00000608083 + ENST00000368258 + ENST00000523430)	(ACOT7(1/9)) + (CCT3(1/16)) + (SQLE(1/6))	3	BRCA	997	5	3	P	3	31	62	1	3	1	Risky	0	2	2	Ferroptosis	Transcript	TSM	Overexpression	0	Sub-Threshold (<0.005)	0	Sub-Threshold (<0.005)	0	Sub-Threshold (<0.005)	0	Sub-Threshold (<0.005)	0
CESC-120.5.3.N.2.35.31.2.4.2	Transcript	4	CESC_DFI_df017, CESC_DSS_df017, CESC_OS_df017, CESC_PFI_df017	CESC-120.5.3.N.2.35.31.2.4.2	(ENST00000188790 + ENST00000075120)	(FAP(1/13)) + (SLC2A3(1/14))	2	CESC	120	5	3	N	2	35	31	2	4	2	Risky	0	3	1	Apoptosis/Autophagy	Transcript	TSM	Underexpression	0	Sub-Threshold (<0.005)	0	Sub-Threshold (<0.005)	0	Sub-Threshold (<0.005)	0.00554933	Validated (>0.005)	1
CESC-123.5.3.N.1.15.5.3.3.1	Transcript	4	CESC_DFI_df017, CESC_DSS_df017, CESC_OS_df017, CESC_PFI_df017	CESC-123.5.3.N.1.15.5.3.3.1	(ENST00000222399 + ENST00000343200)	(LAMB1(1/37)) + (VCAN(1/12))	2	CESC	123	5	3	N	1	15	5	3	3	1	Risky	0	3	1	Apoptosis	Transcript	TSM	Unchanged	0	Sub-Threshold (<0.005)	0	Sub-Threshold (<0.005)	0	Sub-Threshold (<0.005)	0	Sub-Threshold (<0.005)	0
CESC-128.5.3.N.2.14.11.1.4.3	Transcript	4	CESC_DFI_df017, CESC_DSS_df017, CESC_OS_df017, CESC_PFI_df017	CESC-128.5.3.N.2.14.11.1.4.3	(ENST00000233813 + ENST00000526685 + ENST00000452863)	(IGFBP5(1/3)) + (WT1(2/22))	3	CESC	128	5	3	N	2	14	11	1	4	3	Risky	0	2	2	Apoptosis/Autophagy/Cellular senescence	Transcript	TSM	Underexpression	0	Sub-Threshold (<0.005)	0	Sub-Threshold (<0.005)	0	Sub-Threshold (<0.005)	0.00594993	Validated (>0.005)	1
CESC-133.5.3.N.2.15.15.2.4.2	Transcript	4	CESC_DFI_df017, CESC_DSS_df017, CESC_OS_df017, CESC_PFI_df017	CESC-133.5.3.N.2.15.15.2.4.2	(ENST00000262768 + ENST00000592761)	(TIMP2(2/8))	2	CESC	133	5	3	N	2	15	15	2	4	2	Risky	0	3	1	Apoptosis/Necrosis	Transcript	TSM	Underexpression	0	Sub-Threshold (<0.005)	0	Sub-Threshold (<0.005)	0.00946891	Validated (>0.005)	0.00850918	Validated (>0.005)	2
CESC-139.5.3.N.2.44.11.1.4.1	Transcript	4	CESC_DFI_df017, CESC_DSS_df017, CESC_OS_df017, CESC_PFI_df017	CESC-139.5.3.N.2.44.11.1.4.1	(ENST00000282588 + ENST00000250373)	(ITGA1(1/8)) + (NFATC4(1/33))	2	CESC	139	5	3	N	2	44	11	1	4	1	Meaningful Risky	0	4	0	Necrosis	Transcript	TSM	Underexpression	0	Sub-Threshold (<0.005)	0	Sub-Threshold (<0.005)	0	Sub-Threshold (<0.005)	0	Sub-Threshold (<0.005)	0
CESC-144.5.3.P.3.71.71.1.4.2	Transcript	4	CESC_DFI_df017, CESC_DSS_df017, CESC_OS_df017, CESC_PFI_df017	CESC-144.5.3.P.3.71.71.1.4.2	(ENST00000301280 + ENST00000406620)	(CHAF1A(1/7)) + (UBE2I(1/83))	2	CESC	144	5	3	P	3	71	71	1	4	2	Protective	3	0	1	Apoptosis/Autophagy	Transcript	TSM	Overexpression	0	Sub-Threshold (<0.005)	0	Sub-Threshold (<0.005)	0.00565263	Validated (>0.005)	0	Sub-Threshold (<0.005)	1
CESC-147.5.3.N.2.44.44.1.4.2	Transcript	4	CESC_DFI_df017, CESC_DSS_df017, CESC_OS_df017, CESC_PFI_df017	CESC-147.5.3.N.2.44.44.1.4.2	(ENST00000310833 + ENST00000356522 + ENST00000515225 + ENST00000486489 + ENST00000557255 + ENST00000341590 + ENST00000381395 + ENST00000528158 + ENST00000530674)	(CD34(2/4)) + (DLC1(1/18)) + (EVA1A(1/11)) + (FERMT2(2/15)) + (IGF2(1/10)) + (NCAM1(1/26)) + (SULF1(1/23))	9	CESC	147	5	3	N	2	44	44	1	4	2	Meaningful Risky	0	4	0	Apoptosis/Autophagy	Transcript	TSM	Underexpression	0	Sub-Threshold (<0.005)	0	Sub-Threshold (<0.005)	0	Sub-Threshold (<0.005)	0.00803187	Validated (>0.005)	1
CESC-153.5.3.N.2.5.5.1.4.2	Transcript	4	CESC_DFI_df017, CESC_DSS_df017, CESC_OS_df017, CESC_PFI_df017	CESC-153.5.3.N.2.5.5.1.4.2	(ENST00000320816 + ENST00000480044)	(DAB2(1/17)) + (FAP(1/13))	2	CESC	153	5	3	N	2	5	5	1	4	2	Risky	0	2	2	Apoptosis/Autophagy	Transcript	TSM	Underexpression	0	Sub-Threshold (<0.005)	0	Sub-Threshold (<0.005)	0	Sub-Threshold (<0.005)	0	Sub-Threshold (<0.005)	0
CESC-160.5.3.N.1.44.44.3.4.1	Transcript	4	CESC_DFI_df017, CESC_DSS_df017, CESC_OS_df017, CESC_PFI_df017	CESC-160.5.3.N.1.44.44.3.4.1	(ENST00000353578 + ENST00000336824 + ENST00000389131 + ENST00000252804)	(COL6A3(1/20)) + (FNDC3B(1/12)) + (LOXL2(1/15)) + (PXDN(1/14))	4	CESC	160	5	3	N	1	44	44	3	4	1	Meaningful Risky	0	4	0	Apoptosis	Transcript	TSM	Unchanged	0	Sub-Threshold (<0.005)	0	Sub-Threshold (<0.005)	0.00764261	Validated (>0.005)	0	Sub-Threshold (<0.005)	1
CESC-162.5.3.N.2.44.15.2.4.1	Transcript	4	CESC_DFI_df017, CESC_DSS_df017, CESC_OS_df017, CESC_PFI_df017	CESC-162.5.3.N.2.44.15.2.4.1	(ENST00000355192 + ENST00000355572)	(MSRB3(1/17)) + (PDLIM7(1/16))	2	CESC	162	5	3	N	2	44	15	2	4	1	Meaningful Risky	0	4	0	Apoptosis	Transcript	TSM	Underexpression	0	Sub-Threshold (<0.005)	0	Sub-Threshold (<0.005)	0	Sub-Threshold (<0.005)	0	Sub-Threshold (<0.005)	0
CESC-164.5.3.P.3.2.71.1.4.2	Transcript	4	CESC_DFI_df017, CESC_DSS_df017, CESC_OS_df017, CESC_PFI_df017	CESC-164.5.3.P.3.2.71.1.4.2	(ENST00000356714 + ENST00000575040)	(NUDT1(1/9)) + (PKMYT1(1/20))	2	CESC	164	5	3	P	3	2	71	1	4	2	Protective	1	0	3	Apoptosis/Autophagy	Transcript	TSM	Overexpression	0	Sub-Threshold (<0.005)	0	Sub-Threshold (<0.005)	0	Sub-Threshold (<0.005)	0	Sub-Threshold (<0.005)	0
CESC-165.5.3.N.2.11.11.2.4.4	Transcript	4	CESC_DFI_df017, CESC_DSS_df017, CESC_OS_df017, CESC_PFI_df017	CESC-165.5.3.N.2.11.11.2.4.4	(ENST00000359092 + ENST00000301178)	(AXL(2/5))	2	CESC	165	5	3	N	2	11	11	2	4	4	Risky	0	1	3	Apoptosis/Efferocytosis/Necroptosis/Necrosis	Transcript	TSM	Underexpression	0	Sub-Threshold (<0.005)	0	Sub-Threshold (<0.005)	0	Sub-Threshold (<0.005)	0	Sub-Threshold (<0.005)	0
CESC-166.5.3.P.3.14.14.2.4.1	Transcript	4	CESC_DFI_df017, CESC_DSS_df017, CESC_OS_df017, CESC_PFI_df017	CESC-166.5.3.P.3.14.14.2.4.1	(ENST00000361627 + ENST00000287598 + ENST00000409379)	(ARHGAP11A(1/8)) + (BUB1B(1/11)) + (TONSL(1/2))	3	CESC	166	5	3	P	3	14	14	2	4	1	Risky	0	2	2	Apoptosis	Transcript	TSM	Overexpression	0	Sub-Threshold (<0.005)	0	Sub-Threshold (<0.005)	0	Sub-Threshold (<0.005)	0	Sub-Threshold (<0.005)	0
CESC-171.5.3.N.2.11.14.1.4.2	Transcript	4	CESC_DFI_df017, CESC_DSS_df017, CESC_OS_df017, CESC_PFI_df017	CESC-171.5.3.N.2.11.14.1.4.2	(ENST00000367922 + ENST00000261978 + ENST00000523456 + ENST00000520579)	(DDR2(1/9)) + (LTBP2(1/6)) + (PDGFRB(2/11))	4	CESC	171	5	3	N	2	11	14	1	4	2	Risky	0	1	3	Apoptosis/Ferroptosis	Transcript	TSM	Underexpression	0	Sub-Threshold (<0.005)	0	Sub-Threshold (<0.005)	0	Sub-Threshold (<0.005)	0	Sub-Threshold (<0.005)	0
CESC-183.5.3.N.2.43.14.2.4.1	Transcript	4	CESC_DFI_df017, CESC_DSS_df017, CESC_OS_df017, CESC_PFI_df017	CESC-183.5.3.N.2.43.14.2.4.1	(ENST00000394642 + ENST00000579849)	(TMEM98(2/9))	2	CESC	183	5	3	N	2	43	14	2	4	1	Risky	0	3	1	Apoptosis	Transcript	TSM	Underexpression	0	Sub-Threshold (<0.005)	0	Sub-Threshold (<0.005)	0.00856883	Validated (>0.005)	0.00662051	Validated (>0.005)	2
CESC-185.5.3.N.2.35.1.2.4.1	Transcript	4	CESC_DFI_df017, CESC_DSS_df017, CESC_OS_df017, CESC_PFI_df017	CESC-185.5.3.N.2.35.1.2.4.1	(ENST00000395816 + ENST00000600845)	(PMEPA1(1/8)) + (ZSCAN18(1/17))	2	CESC	185	5	3	N	2	35	1	2	4	1	Risky	0	3	1	Autophagy	Transcript	TSM	Underexpression	0	Sub-Threshold (<0.005)	0	Sub-Threshold (<0.005)	0.00852323	Validated (>0.005)	0	Sub-Threshold (<0.005)	1
CESC-186.5.3.N.2.4.4.2.4.5	Transcript	4	CESC_DFI_df017, CESC_DSS_df017, CESC_OS_df017, CESC_PFI_df017	CESC-186.5.3.N.2.4.4.2.4.5	(ENST00000398461 + ENST00000424076)	(MEG3(2/50))	2	CESC	186	5	3	N	2	4	4	2	4	5	Risky	0	1	3	Apoptosis/Autophagy/Ferroptosis/Necroptosis/Pyroptosis	Transcript	TSM	Underexpression	0	Sub-Threshold (<0.005)	0	Sub-Threshold (<0.005)	0.00641882	Validated (>0.005)	0.0050386	Validated (>0.005)	2
CESC-187.5.3.N.2.11.11.1.4.1	Transcript	4	CESC_DFI_df017, CESC_DSS_df017, CESC_OS_df017, CESC_PFI_df017	CESC-187.5.3.N.2.11.11.1.4.1	(ENST00000403729 + ENST00000449651 + ENST00000617500 + ENST00000498614 + ENST00000492851 + ENST00000296953 + ENST00000298295 + ENST00000526624 + ENST00000525392 + ENST00000533347 + ENST00000453258 + ENST00000394329 + ENST00000369236 + ENST00000328902 + ENST00000004982 + ENST00000487046 + ENST00000411503 + ENST00000375718 + ENST00000486901 + ENST00000576790 + ENST00000396324 + ENST00000497230 + ENST00000553786 + ENST00000495280 + ENST00000239461 + ENST00000223271 + ENST00000478771 + ENST00000455600 + ENST00000361226 + ENST00000537952 + ENST00000541517 + ENST00000361042 + ENST00000433686 + ENST00000240727 + ENST00000598497)	(ANTXR2(2/13)) + (AOC3(1/7)) + (COL6A1(2/9)) + (CREBRF(1/6)) + (DEPP1(1/3)) + (EFEMP2(3/20)) + (ENTPD1(1/13)) + (FAT4(1/5)) + (GFRA1(1/12)) + (GIMAP6(1/3)) + (HSPB6(1/3)) + (HSPB7(3/7)) + (HSPG2(1/15)) + (MYH11(2/14)) + (PRRX1(4/8)) + (RARRES2(2/5)) + (RUSC2(2/3)) + (TAOK3(1/19)) + (TPCN1(1/23)) + (WASF3(1/4)) + (ZSCAN18(3/17))	35	CESC	187	5	3	N	2	11	11	1	4	1	Risky	0	1	3	Autophagy	Transcript	TSM	Underexpression	0	Sub-Threshold (<0.005)	0	Sub-Threshold (<0.005)	0	Sub-Threshold (<0.005)	0.00577057	Validated (>0.005)	1
CESC-193.5.3.N.1.14.11.3.4.2	Transcript	4	CESC_DFI_df017, CESC_DSS_df017, CESC_OS_df017, CESC_PFI_df017	CESC-193.5.3.N.1.14.11.3.4.2	(ENST00000443424 + ENST00000531512 + ENST00000260128 + ENST00000458141)	(FAP(1/13)) + (SULF1(3/23))	4	CESC	193	5	3	N	1	14	11	3	4	2	Risky	0	2	2	Apoptosis/Autophagy	Transcript	TSM	Unchanged	0	Sub-Threshold (<0.005)	0	Sub-Threshold (<0.005)	0.00620773	Validated (>0.005)	0	Sub-Threshold (<0.005)	1
CESC-196.5.3.N.2.11.11.1.4.3	Transcript	4	CESC_DFI_df017, CESC_DSS_df017, CESC_OS_df017, CESC_PFI_df017	CESC-196.5.3.N.2.11.11.1.4.3	(ENST00000451137 + ENST00000374429 + ENST00000616995)	(CCN1(1/6)) + (CXCL12(1/7)) + (PRKD1(1/12))	3	CESC	196	5	3	N	2	11	11	1	4	3	Risky	0	1	3	Anoikis/Apoptosis/Autophagy	Transcript	TSM	Underexpression	0	Sub-Threshold (<0.005)	0	Sub-Threshold (<0.005)	0	Sub-Threshold (<0.005)	0.00611464	Validated (>0.005)	1
CESC-198.5.3.N.2.44.44.1.4.4	Transcript	4	CESC_DFI_df017, CESC_DSS_df017, CESC_OS_df017, CESC_PFI_df017	CESC-198.5.3.N.2.44.44.1.4.4	(ENST00000456923 + ENST00000494446 + ENST00000374875 + ENST00000432372)	(FN1(2/27)) + (NRP1(2/14))	4	CESC	198	5	3	N	2	44	44	1	4	4	Meaningful Risky	0	4	0	Anoikis/Apoptosis/Autophagy/Necrosis	Transcript	TSM	Underexpression	0	Sub-Threshold (<0.005)	0	Sub-Threshold (<0.005)	0.00792873	Validated (>0.005)	0	Sub-Threshold (<0.005)	1
CESC-201.5.3.N.1.44.44.3.3.3	Transcript	4	CESC_DFI_df017, CESC_DSS_df017, CESC_OS_df017, CESC_PFI_df017	CESC-201.5.3.N.1.44.44.3.3.3	(ENST00000474644 + ENST00000379742 + ENST00000379743)	(COL1A1(1/13)) + (POSTN(2/10))	3	CESC	201	5	3	N	1	44	44	3	3	3	Meaningful Risky	0	4	0	Apoptosis/Autophagy/Necrosis	Transcript	TSM	Unchanged	0	Sub-Threshold (<0.005)	0	Sub-Threshold (<0.005)	0.00927751	Validated (>0.005)	0	Sub-Threshold (<0.005)	1
CESC-205.5.3.N.2.35.35.1.4.1	Transcript	4	CESC_DFI_df017, CESC_DSS_df017, CESC_OS_df017, CESC_PFI_df017	CESC-205.5.3.N.2.35.35.1.4.1	(ENST00000482406 + ENST00000448778)	(ANTXR2(1/13)) + (DEPP1(1/3))	2	CESC	205	5	3	N	2	35	35	1	4	1	Risky	0	3	1	Autophagy	Transcript	TSM	Underexpression	0	Sub-Threshold (<0.005)	0	Sub-Threshold (<0.005)	0	Sub-Threshold (<0.005)	0	Sub-Threshold (<0.005)	0
CESC-207.5.3.N.2.15.15.1.4.3	Transcript	4	CESC_DFI_df017, CESC_DSS_df017, CESC_OS_df017, CESC_PFI_df017	CESC-207.5.3.N.2.15.15.1.4.3	(ENST00000486572 + ENST00000476387 + ENST00000510710 + ENST00000394081)	(COL1A1(3/13)) + (RARA(1/10))	4	CESC	207	5	3	N	2	15	15	1	4	3	Risky	0	3	1	Apoptosis/Autophagy/Necrosis	Transcript	TSM	Underexpression	0	Sub-Threshold (<0.005)	0	Sub-Threshold (<0.005)	0.00567642	Validated (>0.005)	0.00607487	Validated (>0.005)	2
CESC-209.5.3.N.2.14.14.1.4.2	Transcript	4	CESC_DFI_df017, CESC_DSS_df017, CESC_OS_df017, CESC_PFI_df017	CESC-209.5.3.N.2.14.14.1.4.2	(ENST00000492366 + ENST00000344849 + ENST00000451455 + ENST00000424486)	(BDH2(1/9)) + (ENG(1/25)) + (HMGN5(1/7)) + (TMEM100(1/6))	4	CESC	209	5	3	N	2	14	14	1	4	2	Risky	0	2	2	Apoptosis/Autophagy	Transcript	TSM	Underexpression	0	Sub-Threshold (<0.005)	0	Sub-Threshold (<0.005)	0.00556992	Validated (>0.005)	0	Sub-Threshold (<0.005)	1
CESC-213.5.3.N.2.44.44.1.4.1	Transcript	4	CESC_DFI_df017, CESC_DSS_df017, CESC_OS_df017, CESC_PFI_df017	CESC-213.5.3.N.2.44.44.1.4.1	(ENST00000505480 + ENST00000372829 + ENST00000351554 + ENST00000369646)	(ABCG2(1/5)) + (ARMCX1(1/1)) + (CD59(1/17)) + (NT5E(1/5))	4	CESC	213	5	3	N	2	44	44	1	4	1	Meaningful Risky	0	4	0	Apoptosis	Transcript	TSM	Underexpression	0	Sub-Threshold (<0.005)	0	Sub-Threshold (<0.005)	0.00629219	Validated (>0.005)	0	Sub-Threshold (<0.005)	1
CESC-215.5.3.N.2.44.44.1.1.3	Transcript	4	CESC_DFI_df017, CESC_DSS_df017, CESC_OS_df017, CESC_PFI_df017	CESC-215.5.3.N.2.44.44.1.1.3	(ENST00000511732 + ENST00000471344 + ENST00000559488)	(COL1A1(2/13)) + (ITGB3(1/4))	3	CESC	215	5	3	N	2	44	44	1	1	3	Meaningful Risky	0	4	0	Apoptosis/Autophagy/Necrosis	Transcript	TSM	Underexpression	0	Sub-Threshold (<0.005)	0	Sub-Threshold (<0.005)	0	Sub-Threshold (<0.005)	0	Sub-Threshold (<0.005)	0
CESC-229.5.3.N.2.11.11.1.4.5	Transcript	4	CESC_DFI_df017, CESC_DSS_df017, CESC_OS_df017, CESC_PFI_df017	CESC-229.5.3.N.2.11.11.1.4.5	(ENST00000533863 + ENST00000278968 + ENST00000392951)	(TAGLN(3/8))	3	CESC	229	5	3	N	2	11	11	1	4	5	Risky	0	1	3	Anoikis/Apoptosis/Autophagy/Cellular senescence/Ferroptosis	Transcript	TSM	Underexpression	0	Sub-Threshold (<0.005)	0	Sub-Threshold (<0.005)	0.0200344	Validated (>0.005)	0	Sub-Threshold (<0.005)	1
CESC-234.5.3.N.1.14.14.3.4.1	Transcript	4	CESC_DFI_df017, CESC_DSS_df017, CESC_OS_df017, CESC_PFI_df017	CESC-234.5.3.N.1.14.14.3.4.1	(ENST00000541754 + ENST00000284240)	(NNMT(1/9)) + (THY1(1/10))	2	CESC	234	5	3	N	1	14	14	3	4	1	Risky	0	2	2	Apoptosis	Transcript	TSM	Unchanged	0	Sub-Threshold (<0.005)	0	Sub-Threshold (<0.005)	0.00725697	Validated (>0.005)	0.00824632	Validated (>0.005)	2
CESC-242.5.3.N.2.44.44.2.4.2	Transcript	4	CESC_DFI_df017, CESC_DSS_df017, CESC_OS_df017, CESC_PFI_df017	CESC-242.5.3.N.2.44.44.2.4.2	(ENST00000579760 + ENST00000582295)	(C1QTNF1(2/12))	2	CESC	242	5	3	N	2	44	44	2	4	2	Meaningful Risky	0	4	0	Autophagy/Necrosis	Transcript	TSM	Underexpression	0	Sub-Threshold (<0.005)	0	Sub-Threshold (<0.005)	0.00586249	Validated (>0.005)	0.00675087	Validated (>0.005)	2
CESC-244.5.3.N.2.35.1.1.4.2	Transcript	4	CESC_DFI_df017, CESC_DSS_df017, CESC_OS_df017, CESC_PFI_df017	CESC-244.5.3.N.2.35.1.1.4.2	(ENST00000615840 + ENST00000282397 + ENST00000262158)	(FLT1(2/10)) + (SMAD7(1/8))	3	CESC	244	5	3	N	2	35	1	1	4	2	Risky	0	3	1	Apoptosis/Autophagy	Transcript	TSM	Underexpression	0	Sub-Threshold (<0.005)	0	Sub-Threshold (<0.005)	0	Sub-Threshold (<0.005)	0.00716236	Validated (>0.005)	1
CESC-471.5.3.N.3.11.11.3.4.1	Transcript	4	CESC_DFI_df017, CESC_DSS_df017, CESC_OS_df017, CESC_PFI_df017	CESC-471.5.3.N.3.11.11.3.4.1	ENST00000215743	(MMP11(1/13))	1	CESC	471	5	3	N	3	11	11	3	4	1	Risky	0	1	3	Anoikis	Transcript	TSM	Overexpression	0	Sub-Threshold (<0.005)	0	Sub-Threshold (<0.005)	0.0152153	Validated (>0.005)	0	Sub-Threshold (<0.005)	1
CESC-472.5.3.N.2.4.4.2.4.4	Transcript	4	CESC_DFI_df017, CESC_DSS_df017, CESC_OS_df017, CESC_PFI_df017	CESC-472.5.3.N.2.4.4.2.4.4	ENST00000218388	(TIMP1(1/5))	1	CESC	472	5	3	N	2	4	4	2	4	4	Risky	0	1	3	Anoikis/Apoptosis/Ferroptosis/Necrosis	Transcript	TSM	Underexpression	0	Sub-Threshold (<0.005)	0	Sub-Threshold (<0.005)	0	Sub-Threshold (<0.005)	0	Sub-Threshold (<0.005)	0
CESC-474.5.3.P.3.20.20.4.4.3	Transcript	4	CESC_DFI_df017, CESC_DSS_df017, CESC_OS_df017, CESC_PFI_df017	CESC-474.5.3.P.3.20.20.4.4.3	ENST00000225174	(PPIF(1/5))	1	CESC	474	5	3	P	3	20	20	4	4	3	Protective	1	0	3	Apoptosis/Mitochondrial permeability transition/Necrosis	Transcript	TSM	Overexpression	0	Sub-Threshold (<0.005)	0	Sub-Threshold (<0.005)	0.00887237	Validated (>0.005)	0	Sub-Threshold (<0.005)	1
CESC-475.5.3.N.2.1.31.1.4.2	Transcript	4	CESC_DFI_df017, CESC_DSS_df017, CESC_OS_df017, CESC_PFI_df017	CESC-475.5.3.N.2.1.31.1.4.2	ENST00000228741	(ELK3(1/6))	1	CESC	475	5	3	N	2	1	31	1	4	2	Risky	0	1	3	Apoptosis/Autophagy	Transcript	TSM	Underexpression	0	Sub-Threshold (<0.005)	0	Sub-Threshold (<0.005)	0.00610993	Validated (>0.005)	0	Sub-Threshold (<0.005)	1
CESC-478.5.3.N.1.44.44.3.4.1	Transcript	4	CESC_DFI_df017, CESC_DSS_df017, CESC_OS_df017, CESC_PFI_df017	CESC-478.5.3.N.1.44.44.3.4.1	ENST00000243347	(TNFAIP6(1/2))	1	CESC	478	5	3	N	1	44	44	3	4	1	Meaningful Risky	0	4	0	Necrosis	Transcript	TSM	Unchanged	0	Sub-Threshold (<0.005)	0	Sub-Threshold (<0.005)	0.00562187	Validated (>0.005)	0	Sub-Threshold (<0.005)	1
CESC-479.5.3.N.2.15.35.4.4.3	Transcript	4	CESC_DFI_df017, CESC_DSS_df017, CESC_OS_df017, CESC_PFI_df017	CESC-479.5.3.N.2.15.35.4.4.3	ENST00000257857	(CD63(1/16))	1	CESC	479	5	3	N	2	15	35	4	4	3	Risky	0	3	1	Anoikis/Apoptosis/Necrosis	Transcript	TSM	Underexpression	0	Sub-Threshold (<0.005)	0	Sub-Threshold (<0.005)	0.0113116	Validated (>0.005)	0	Sub-Threshold (<0.005)	1
CESC-480.5.3.N.1.11.11.2.4.2	Transcript	4	CESC_DFI_df017, CESC_DSS_df017, CESC_OS_df017, CESC_PFI_df017	CESC-480.5.3.N.1.11.11.2.4.2	ENST00000258534	(DRAM1(1/7))	1	CESC	480	5	3	N	1	11	11	2	4	2	Risky	0	1	3	Apoptosis/Autophagy	Transcript	TSM	Unchanged	0	Sub-Threshold (<0.005)	0	Sub-Threshold (<0.005)	0.00971529	Validated (>0.005)	0	Sub-Threshold (<0.005)	1
CESC-486.5.3.N.2.35.67.2.4.2	Transcript	4	CESC_DFI_df017, CESC_DSS_df017, CESC_OS_df017, CESC_PFI_df017	CESC-486.5.3.N.2.35.67.2.4.2	ENST00000264036	(MCAM(1/17))	1	CESC	486	5	3	N	2	35	67	2	4	2	Risky	0	3	1	Autophagy/Necrosis	Transcript	TSM	Underexpression	0	Sub-Threshold (<0.005)	0	Sub-Threshold (<0.005)	0	Sub-Threshold (<0.005)	0	Sub-Threshold (<0.005)	0
CESC-490.5.3.N.2.35.44.2.4.4	Transcript	4	CESC_DFI_df017, CESC_DSS_df017, CESC_OS_df017, CESC_PFI_df017	CESC-490.5.3.N.2.35.44.2.4.4	ENST00000293379	(ITGA5(1/13))	1	CESC	490	5	3	N	2	35	44	2	4	4	Risky	0	3	1	Anoikis/Apoptosis/Autophagy/Necrosis	Transcript	TSM	Underexpression	0	Sub-Threshold (<0.005)	0	Sub-Threshold (<0.005)	0.00799628	Validated (>0.005)	0	Sub-Threshold (<0.005)	1
CESC-491.5.3.N.2.44.1.2.4.3	Transcript	4	CESC_DFI_df017, CESC_DSS_df017, CESC_OS_df017, CESC_PFI_df017	CESC-491.5.3.N.2.44.1.2.4.3	ENST00000295666	(IGFBP7(1/3))	1	CESC	491	5	3	N	2	44	1	2	4	3	Meaningful Risky	0	4	0	Apoptosis/Cellular senescence/Ferroptosis	Transcript	TSM	Underexpression	0	Sub-Threshold (<0.005)	0	Sub-Threshold (<0.005)	0.0106903	Validated (>0.005)	0	Sub-Threshold (<0.005)	1
CESC-492.5.3.N.2.44.35.2.4.3	Transcript	4	CESC_DFI_df017, CESC_DSS_df017, CESC_OS_df017, CESC_PFI_df017	CESC-492.5.3.N.2.44.35.2.4.3	ENST00000295927	(PTX3(1/1))	1	CESC	492	5	3	N	2	44	35	2	4	3	Meaningful Risky	0	4	0	Apoptosis/Pyroptosis/Necrosis	Transcript	TSM	Underexpression	0	Sub-Threshold (<0.005)	0	Sub-Threshold (<0.005)	0.00700294	Validated (>0.005)	0	Sub-Threshold (<0.005)	1
CESC-495.5.3.N.2.4.11.1.4.2	Transcript	4	CESC_DFI_df017, CESC_DSS_df017, CESC_OS_df017, CESC_PFI_df017	CESC-495.5.3.N.2.4.11.1.4.2	ENST00000299106	(JAM3(1/8))	1	CESC	495	5	3	N	2	4	11	1	4	2	Risky	0	1	3	Apoptosis/Ferroptosis	Transcript	TSM	Underexpression	0	Sub-Threshold (<0.005)	0	Sub-Threshold (<0.005)	0	Sub-Threshold (<0.005)	0	Sub-Threshold (<0.005)	0
CESC-497.5.3.P.3.11.11.4.4.6	Transcript	4	CESC_DFI_df017, CESC_DSS_df017, CESC_OS_df017, CESC_PFI_df017	CESC-497.5.3.P.3.11.11.4.4.6	ENST00000300093	(PLK1(1/9))	1	CESC	497	5	3	P	3	11	11	4	4	6	Risky	0	1	3	Anoikis/Apoptosis/Autophagy/Cellular senescence/Mitotic catastrophe/Necroptosis	Transcript	TSM	Overexpression	0	Sub-Threshold (<0.005)	0	Sub-Threshold (<0.005)	0.0105546	Validated (>0.005)	0	Sub-Threshold (<0.005)	1
CESC-499.5.3.N.1.44.6.2.4.4	Transcript	4	CESC_DFI_df017, CESC_DSS_df017, CESC_OS_df017, CESC_PFI_df017	CESC-499.5.3.N.1.44.6.2.4.4	ENST00000302278	(ITGB1(1/36))	1	CESC	499	5	3	N	1	44	6	2	4	4	Meaningful Risky	0	4	0	Anoikis/Apoptosis/Autophagy/Necrosis	Transcript	TSM	Unchanged	0	Sub-Threshold (<0.005)	0	Sub-Threshold (<0.005)	0	Sub-Threshold (<0.005)	0	Sub-Threshold (<0.005)	0
CESC-500.5.3.N.2.4.4.2.4.1	Transcript	4	CESC_DFI_df017, CESC_DSS_df017, CESC_OS_df017, CESC_PFI_df017	CESC-500.5.3.N.2.4.4.2.4.1	ENST00000304920	(IL17D(1/4))	1	CESC	500	5	3	N	2	4	4	2	4	1	Risky	0	1	3	Necrosis	Transcript	TSM	Underexpression	0	Sub-Threshold (<0.005)	0	Sub-Threshold (<0.005)	0	Sub-Threshold (<0.005)	0	Sub-Threshold (<0.005)	0
CESC-506.5.3.N.1.14.11.3.4.4	Transcript	4	CESC_DFI_df017, CESC_DSS_df017, CESC_OS_df017, CESC_PFI_df017	CESC-506.5.3.N.1.14.11.3.4.4	ENST00000331163	(PDGFB(1/4))	1	CESC	506	5	3	N	1	14	11	3	4	4	Risky	0	2	2	Anoikis/Apoptosis/Cellular senescence/Necrosis	Transcript	TSM	Unchanged	0	Sub-Threshold (<0.005)	0	Sub-Threshold (<0.005)	0	Sub-Threshold (<0.005)	0	Sub-Threshold (<0.005)	0
CESC-507.5.3.N.2.14.11.2.4.3	Transcript	4	CESC_DFI_df017, CESC_DSS_df017, CESC_OS_df017, CESC_PFI_df017	CESC-507.5.3.N.2.14.11.2.4.3	ENST00000331595	(BGN(1/5))	1	CESC	507	5	3	N	2	14	11	2	4	3	Risky	0	2	2	Apoptosis/Autophagy/Ferroptosis	Transcript	TSM	Underexpression	0	Sub-Threshold (<0.005)	0	Sub-Threshold (<0.005)	0	Sub-Threshold (<0.005)	0	Sub-Threshold (<0.005)	0
CESC-510.5.3.N.1.15.11.2.4.3	Transcript	4	CESC_DFI_df017, CESC_DSS_df017, CESC_OS_df017, CESC_PFI_df017	CESC-510.5.3.N.1.15.11.2.4.3	ENST00000337843	(C1QTNF6(1/7))	1	CESC	510	5	3	N	1	15	11	2	4	3	Risky	0	3	1	Apoptosis/Ferroptosis/Necrosis	Transcript	TSM	Unchanged	0	Sub-Threshold (<0.005)	0	Sub-Threshold (<0.005)	0	Sub-Threshold (<0.005)	0	Sub-Threshold (<0.005)	0
CESC-511.5.3.N.2.15.11.1.4.2	Transcript	4	CESC_DFI_df017, CESC_DSS_df017, CESC_OS_df017, CESC_PFI_df017	CESC-511.5.3.N.2.15.11.1.4.2	ENST00000338983	(MAP3K20(1/8))	1	CESC	511	5	3	N	2	15	11	1	4	2	Risky	0	3	1	Apoptosis/Pyroptosis	Transcript	TSM	Underexpression	0	Sub-Threshold (<0.005)	0	Sub-Threshold (<0.005)	0.00701705	Validated (>0.005)	0	Sub-Threshold (<0.005)	1
CESC-517.5.3.N.2.31.31.2.4.3	Transcript	4	CESC_DFI_df017, CESC_DSS_df017, CESC_OS_df017, CESC_PFI_df017	CESC-517.5.3.N.2.31.31.2.4.3	ENST00000348628	(CAMK2A(1/23))	1	CESC	517	5	3	N	2	31	31	2	4	3	Risky	0	2	2	Apoptosis/Autophagy/Necrosis	Transcript	TSM	Underexpression	0	Sub-Threshold (<0.005)	0	Sub-Threshold (<0.005)	0	Sub-Threshold (<0.005)	0	Sub-Threshold (<0.005)	0
CESC-519.5.3.N.1.35.12.2.4.1	Transcript	4	CESC_DFI_df017, CESC_DSS_df017, CESC_OS_df017, CESC_PFI_df017	CESC-519.5.3.N.1.35.12.2.4.1	ENST00000350763	(TNC(1/15))	1	CESC	519	5	3	N	1	35	12	2	4	1	Risky	0	3	1	Anoikis	Transcript	TSM	Unchanged	0	Sub-Threshold (<0.005)	0	Sub-Threshold (<0.005)	0	Sub-Threshold (<0.005)	0	Sub-Threshold (<0.005)	0
CESC-520.5.3.P.3.71.71.1.4.7	Transcript	4	CESC_DFI_df017, CESC_DSS_df017, CESC_OS_df017, CESC_PFI_df017	CESC-520.5.3.P.3.71.71.1.4.7	ENST00000350995	(EZH2(1/20))	1	CESC	520	5	3	P	3	71	71	1	4	7	Protective	3	0	1	Anoikis/Apoptosis/Autophagy/Cellular senescence/Ferroptosis/Necroptosis/Necrosis	Transcript	TSM	Overexpression	0	Sub-Threshold (<0.005)	0	Sub-Threshold (<0.005)	0.0271015	Validated (>0.005)	0	Sub-Threshold (<0.005)	1
CESC-530.5.3.P.3.4.4.2.4.1	Transcript	4	CESC_DFI_df017, CESC_DSS_df017, CESC_OS_df017, CESC_PFI_df017	CESC-530.5.3.P.3.4.4.2.4.1	ENST00000361084	(RAB25(1/5))	1	CESC	530	5	3	P	3	4	4	2	4	1	Risky	0	1	3	Apoptosis	Transcript	TSM	Overexpression	0	Sub-Threshold (<0.005)	0	Sub-Threshold (<0.005)	0.0283792	Validated (>0.005)	0	Sub-Threshold (<0.005)	1
CESC-534.5.3.N.2.44.14.2.4.3	Transcript	4	CESC_DFI_df017, CESC_DSS_df017, CESC_OS_df017, CESC_PFI_df017	CESC-534.5.3.N.2.44.14.2.4.3	ENST00000368984	(HTRA1(1/3))	1	CESC	534	5	3	N	2	44	14	2	4	3	Meaningful Risky	0	4	0	Anoikis/Apoptosis/Pyroptosis	Transcript	TSM	Underexpression	0	Sub-Threshold (<0.005)	0	Sub-Threshold (<0.005)	0	Sub-Threshold (<0.005)	0	Sub-Threshold (<0.005)	0
CESC-546.5.3.P.3.71.71.1.4.4	Transcript	4	CESC_DFI_df017, CESC_DSS_df017, CESC_OS_df017, CESC_PFI_df017	CESC-546.5.3.P.3.71.71.1.4.4	ENST00000374948	(BIRC5(1/11))	1	CESC	546	5	3	P	3	71	71	1	4	4	Protective	3	0	1	Anoikis/Apoptosis/Autophagy/Cellular senescence	Transcript	TSM	Overexpression	0	Sub-Threshold (<0.005)	0	Sub-Threshold (<0.005)	0.0058871	Validated (>0.005)	0	Sub-Threshold (<0.005)	1
CESC-547.5.3.N.2.35.34.2.4.1	Transcript	4	CESC_DFI_df017, CESC_DSS_df017, CESC_OS_df017, CESC_PFI_df017	CESC-547.5.3.N.2.35.34.2.4.1	ENST00000378190	(AJAP1(1/3))	1	CESC	547	5	3	N	2	35	34	2	4	1	Risky	0	3	1	Disulfidptosis	Transcript	TSM	Underexpression	0	Sub-Threshold (<0.005)	0	Sub-Threshold (<0.005)	0.0109654	Validated (>0.005)	0	Sub-Threshold (<0.005)	1
CESC-549.5.3.N.2.43.14.1.4.3	Transcript	4	CESC_DFI_df017, CESC_DSS_df017, CESC_OS_df017, CESC_PFI_df017	CESC-549.5.3.N.2.43.14.1.4.3	ENST00000379749	(POSTN(1/10))	1	CESC	549	5	3	N	2	43	14	1	4	3	Risky	0	3	1	Apoptosis/Autophagy/Necrosis	Transcript	TSM	Underexpression	0	Sub-Threshold (<0.005)	0	Sub-Threshold (<0.005)	0.00516308	Validated (>0.005)	0	Sub-Threshold (<0.005)	1
CESC-552.5.3.N.2.34.4.2.4.3	Transcript	4	CESC_DFI_df017, CESC_DSS_df017, CESC_OS_df017, CESC_PFI_df017	CESC-552.5.3.N.2.34.4.2.4.3	ENST00000380636	(TMSB4X(1/4))	1	CESC	552	5	3	N	2	34	4	2	4	3	Risky	0	2	2	Apoptosis/Autophagy/Necrosis	Transcript	TSM	Underexpression	0	Sub-Threshold (<0.005)	0	Sub-Threshold (<0.005)	0.00609645	Validated (>0.005)	0	Sub-Threshold (<0.005)	1
CESC-565.5.3.N.2.35.1.1.4.3	Transcript	4	CESC_DFI_df017, CESC_DSS_df017, CESC_OS_df017, CESC_PFI_df017	CESC-565.5.3.N.2.35.1.1.4.3	ENST00000419582	(PTPA(1/24))	1	CESC	565	5	3	N	2	35	1	1	4	3	Risky	0	3	1	Apoptosis/Autophagy/Cellular senescence	Transcript	TSM	Underexpression	0	Sub-Threshold (<0.005)	0	Sub-Threshold (<0.005)	0.00572679	Validated (>0.005)	0	Sub-Threshold (<0.005)	1
CESC-571.5.3.N.2.44.15.2.4.3	Transcript	4	CESC_DFI_df017, CESC_DSS_df017, CESC_OS_df017, CESC_PFI_df017	CESC-571.5.3.N.2.44.15.2.4.3	ENST00000431891	(BGN(1/5))	1	CESC	571	5	3	N	2	44	15	2	4	3	Meaningful Risky	0	4	0	Apoptosis/Autophagy/Ferroptosis	Transcript	TSM	Underexpression	0	Sub-Threshold (<0.005)	0	Sub-Threshold (<0.005)	0	Sub-Threshold (<0.005)	0	Sub-Threshold (<0.005)	0
CESC-575.5.3.P.3.64.64.1.4.1	Transcript	4	CESC_DFI_df017, CESC_DSS_df017, CESC_OS_df017, CESC_PFI_df017	CESC-575.5.3.P.3.64.64.1.4.1	ENST00000442286	(SLC25A19(1/15))	1	CESC	575	5	3	P	3	64	64	1	4	1	Protective	2	0	2	Necrosis	Transcript	TSM	Overexpression	0	Sub-Threshold (<0.005)	0	Sub-Threshold (<0.005)	0	Sub-Threshold (<0.005)	0	Sub-Threshold (<0.005)	0
CESC-576.5.3.N.1.15.15.2.4.2	Transcript	4	CESC_DFI_df017, CESC_DSS_df017, CESC_OS_df017, CESC_PFI_df017	CESC-576.5.3.N.1.15.15.2.4.2	ENST00000448723	(ADAM12(1/7))	1	CESC	576	5	3	N	1	15	15	2	4	2	Risky	0	3	1	Apoptosis/Autophagy	Transcript	TSM	Unchanged	0	Sub-Threshold (<0.005)	0	Sub-Threshold (<0.005)	0	Sub-Threshold (<0.005)	0.00552116	Validated (>0.005)	1
CESC-577.5.3.N.1.15.14.3.4.1	Transcript	4	CESC_DFI_df017, CESC_DSS_df017, CESC_OS_df017, CESC_PFI_df017	CESC-577.5.3.N.1.15.14.3.4.1	ENST00000452013	(COL8A1(1/9))	1	CESC	577	5	3	N	1	15	14	3	4	1	Risky	0	3	1	Parthanatos	Transcript	TSM	Unchanged	0	Sub-Threshold (<0.005)	0	Sub-Threshold (<0.005)	0	Sub-Threshold (<0.005)	0	Sub-Threshold (<0.005)	0
CESC-584.5.3.N.1.12.12.2.4.2	Transcript	4	CESC_DFI_df017, CESC_DSS_df017, CESC_OS_df017, CESC_PFI_df017	CESC-584.5.3.N.1.12.12.2.4.2	ENST00000464515	(INHBA(1/5))	1	CESC	584	5	3	N	1	12	12	2	4	2	Risky	0	2	2	Apoptosis/Autophagy	Transcript	TSM	Unchanged	0	Sub-Threshold (<0.005)	0	Sub-Threshold (<0.005)	0	Sub-Threshold (<0.005)	0	Sub-Threshold (<0.005)	0
CESC-588.5.3.N.1.11.11.2.4.1	Transcript	4	CESC_DFI_df017, CESC_DSS_df017, CESC_OS_df017, CESC_PFI_df017	CESC-588.5.3.N.1.11.11.2.4.1	ENST00000473855	(TNC(1/15))	1	CESC	588	5	3	N	1	11	11	2	4	1	Risky	0	1	3	Anoikis	Transcript	TSM	Unchanged	0	Sub-Threshold (<0.005)	0	Sub-Threshold (<0.005)	0.00568557	Validated (>0.005)	0	Sub-Threshold (<0.005)	1
CESC-589.5.3.N.2.64.71.1.4.1	Transcript	4	CESC_DFI_df017, CESC_DSS_df017, CESC_OS_df017, CESC_PFI_df017	CESC-589.5.3.N.2.64.71.1.4.1	ENST00000477064	(ITGA8(1/3))	1	CESC	589	5	3	N	2	64	71	1	4	1	Protective	2	0	2	Anoikis	Transcript	TSM	Underexpression	0	Sub-Threshold (<0.005)	0	Sub-Threshold (<0.005)	0.00763528	Validated (>0.005)	0	Sub-Threshold (<0.005)	1
CESC-595.5.3.N.2.35.34.1.1.3	Transcript	4	CESC_DFI_df017, CESC_DSS_df017, CESC_OS_df017, CESC_PFI_df017	CESC-595.5.3.N.2.35.34.1.1.3	ENST00000497145	(POSTN(1/10))	1	CESC	595	5	3	N	2	35	34	1	1	3	Risky	0	3	1	Apoptosis/Autophagy/Necrosis	Transcript	TSM	Underexpression	0	Sub-Threshold (<0.005)	0	Sub-Threshold (<0.005)	0	Sub-Threshold (<0.005)	0.00682576	Validated (>0.005)	1
CESC-601.5.3.N.1.44.44.3.3.2	Transcript	4	CESC_DFI_df017, CESC_DSS_df017, CESC_OS_df017, CESC_PFI_df017	CESC-601.5.3.N.1.44.44.3.3.2	ENST00000504830	(ADAMTS12(1/6))	1	CESC	601	5	3	N	1	44	44	3	3	2	Meaningful Risky	0	4	0	Apoptosis/Necrosis	Transcript	TSM	Unchanged	0	Sub-Threshold (<0.005)	0	Sub-Threshold (<0.005)	0	Sub-Threshold (<0.005)	0	Sub-Threshold (<0.005)	0
CESC-604.5.3.N.2.34.44.2.4.3	Transcript	4	CESC_DFI_df017, CESC_DSS_df017, CESC_OS_df017, CESC_PFI_df017	CESC-604.5.3.N.2.34.44.2.4.3	ENST00000514062	(IGFBP7(1/3))	1	CESC	604	5	3	N	2	34	44	2	4	3	Risky	0	2	2	Apoptosis/Cellular senescence/Ferroptosis	Transcript	TSM	Underexpression	0	Sub-Threshold (<0.005)	0	Sub-Threshold (<0.005)	0	Sub-Threshold (<0.005)	0	Sub-Threshold (<0.005)	0
CESC-608.5.3.N.2.14.11.2.4.4	Transcript	4	CESC_DFI_df017, CESC_DSS_df017, CESC_OS_df017, CESC_PFI_df017	CESC-608.5.3.N.2.14.11.2.4.4	ENST00000520687	(SPARC(1/9))	1	CESC	608	5	3	N	2	14	11	2	4	4	Risky	0	2	2	Apoptosis/Autophagy/Ferroptosis/Necrosis	Transcript	TSM	Underexpression	0	Sub-Threshold (<0.005)	0	Sub-Threshold (<0.005)	0	Sub-Threshold (<0.005)	0	Sub-Threshold (<0.005)	0
CESC-612.5.3.P.3.71.71.1.4.4	Transcript	4	CESC_DFI_df017, CESC_DSS_df017, CESC_OS_df017, CESC_PFI_df017	CESC-612.5.3.P.3.71.71.1.4.4	ENST00000534871	(AURKB(1/14))	1	CESC	612	5	3	P	3	71	71	1	4	4	Protective	3	0	1	Apoptosis/Autophagy/Cellular senescence/Mitotic catastrophe	Transcript	TSM	Overexpression	0	Sub-Threshold (<0.005)	0	Sub-Threshold (<0.005)	0.00943688	Validated (>0.005)	0	Sub-Threshold (<0.005)	1
CESC-622.5.3.N.3.15.16.2.4.3	Transcript	4	CESC_DFI_df017, CESC_DSS_df017, CESC_OS_df017, CESC_PFI_df017	CESC-622.5.3.N.3.15.16.2.4.3	ENST00000550050	(CD63(1/16))	1	CESC	622	5	3	N	3	15	16	2	4	3	Risky	0	3	1	Anoikis/Apoptosis/Necrosis	Transcript	TSM	Overexpression	0	Sub-Threshold (<0.005)	0	Sub-Threshold (<0.005)	0	Sub-Threshold (<0.005)	0	Sub-Threshold (<0.005)	0
CESC-623.5.3.N.2.11.4.2.4.1	Transcript	4	CESC_DFI_df017, CESC_DSS_df017, CESC_OS_df017, CESC_PFI_df017	CESC-623.5.3.N.2.11.4.2.4.1	ENST00000550413	(AMIGO2(1/3))	1	CESC	623	5	3	N	2	11	4	2	4	1	Risky	0	1	3	Pyroptosis	Transcript	TSM	Underexpression	0	Sub-Threshold (<0.005)	0	Sub-Threshold (<0.005)	0	Sub-Threshold (<0.005)	0	Sub-Threshold (<0.005)	0
CESC-625.5.3.P.3.2.64.4.4.2	Transcript	4	CESC_DFI_df017, CESC_DSS_df017, CESC_OS_df017, CESC_PFI_df017	CESC-625.5.3.P.3.2.64.4.4.2	ENST00000557589	(TIMELESS(1/5))	1	CESC	625	5	3	P	3	2	64	4	4	2	Protective	1	0	3	Apoptosis/Cellular senescence	Transcript	TSM	Overexpression	0	Sub-Threshold (<0.005)	0	Sub-Threshold (<0.005)	0	Sub-Threshold (<0.005)	0	Sub-Threshold (<0.005)	0
CESC-634.5.3.P.3.71.71.1.4.2	Transcript	4	CESC_DFI_df017, CESC_DSS_df017, CESC_OS_df017, CESC_PFI_df017	CESC-634.5.3.P.3.71.71.1.4.2	ENST00000574680	(PKMYT1(1/20))	1	CESC	634	5	3	P	3	71	71	1	4	2	Protective	3	0	1	Apoptosis/Autophagy	Transcript	TSM	Overexpression	0	Sub-Threshold (<0.005)	0	Sub-Threshold (<0.005)	0.0104321	Validated (>0.005)	0	Sub-Threshold (<0.005)	1
CESC-637.5.3.P.3.4.14.2.4.1	Transcript	4	CESC_DFI_df017, CESC_DSS_df017, CESC_OS_df017, CESC_PFI_df017	CESC-637.5.3.P.3.4.14.2.4.1	ENST00000580965	(RAC3(1/4))	1	CESC	637	5	3	P	3	4	14	2	4	1	Risky	0	1	3	Autophagy	Transcript	TSM	Overexpression	0	Sub-Threshold (<0.005)	0	Sub-Threshold (<0.005)	0.00953822	Validated (>0.005)	0	Sub-Threshold (<0.005)	1
CESC-638.5.3.N.1.1.11.3.4.1	Transcript	4	CESC_DFI_df017, CESC_DSS_df017, CESC_OS_df017, CESC_PFI_df017	CESC-638.5.3.N.1.1.11.3.4.1	ENST00000609220	(`MIR4435-2HG`(1/108))	1	CESC	638	5	3	N	1	1	11	3	4	1	Risky	0	1	3	Apoptosis	Transcript	TSM	Unchanged	0	Sub-Threshold (<0.005)	0	Sub-Threshold (<0.005)	0	Sub-Threshold (<0.005)	0	Sub-Threshold (<0.005)	0
CESC-639.5.3.P.3.43.34.4.4.1	Transcript	4	CESC_DFI_df017, CESC_DSS_df017, CESC_OS_df017, CESC_PFI_df017	CESC-639.5.3.P.3.43.34.4.4.1	ENST00000612220	(TACC3(1/17))	1	CESC	639	5	3	P	3	43	34	4	4	1	Risky	0	3	1	Cellular senescence	Transcript	TSM	Overexpression	0	Sub-Threshold (<0.005)	0	Sub-Threshold (<0.005)	0.0193238	Validated (>0.005)	0	Sub-Threshold (<0.005)	1
CESC-641.5.3.N.2.11.11.1.1.4	Transcript	4	CESC_DFI_df017, CESC_DSS_df017, CESC_OS_df017, CESC_PFI_df017	CESC-641.5.3.N.2.11.11.1.1.4	ENST00000631460	(CELF2(1/17))	1	CESC	641	5	3	N	2	11	11	1	1	4	Risky	0	1	3	Apoptosis/Autophagy/Ferroptosis/Mitotic catastrophe	Transcript	TSM	Underexpression	0	Sub-Threshold (<0.005)	0	Sub-Threshold (<0.005)	0	Sub-Threshold (<0.005)	0.00775989	Validated (>0.005)	1
ESCA-114.5.3.P.3.20.20.4.4.2	Transcript	4	ESCA_DFI_df017, ESCA_DSS_df017, ESCA_OS_df017, ESCA_PFI_df017	ESCA-114.5.3.P.3.20.20.4.4.2	(ENST00000341485 + ENST00000330188)	(TPM3(2/27))	2	ESCA	114	5	3	P	3	20	20	4	4	2	Protective	1	0	3	Apoptosis/Pyroptosis	Transcript	TSM	Overexpression	0	Sub-Threshold (<0.005)	0	Sub-Threshold (<0.005)	0.00541678	Validated (>0.005)	0	Sub-Threshold (<0.005)	1
ESCA-135.5.3.P.3.4.4.3.4.4	Transcript	4	ESCA_DFI_df017, ESCA_DSS_df017, ESCA_OS_df017, ESCA_PFI_df017	ESCA-135.5.3.P.3.4.4.3.4.4	(ENST00000393820 + ENST00000517671)	(NPM1(2/33))	2	ESCA	135	5	3	P	3	4	4	3	4	4	Risky	0	1	3	Apoptosis/Autophagy/Cellular senescence/Ferroptosis	Transcript	TSM	Overexpression	0	Sub-Threshold (<0.005)	0	Sub-Threshold (<0.005)	0.0101652	Validated (>0.005)	0	Sub-Threshold (<0.005)	1
ESCA-149.5.3.N.2.11.11.1.4.2	Transcript	4	ESCA_DFI_df017, ESCA_DSS_df017, ESCA_OS_df017, ESCA_PFI_df017	ESCA-149.5.3.N.2.11.11.1.4.2	(ENST00000437930 + ENST00000358487 + ENST00000621128 + ENST00000326441 + ENST00000273482)	(`ACTA2-AS1`(1/4)) + (FGFR2(1/41)) + (NCAM1(1/26)) + (PEG3(1/18)) + (TRPC1(1/5))	5	ESCA	149	5	3	N	2	11	11	1	4	2	Risky	0	1	3	Apoptosis/Autophagy	Transcript	TSM	Underexpression	0	Sub-Threshold (<0.005)	0	Sub-Threshold (<0.005)	0.0104541	Validated (>0.005)	0	Sub-Threshold (<0.005)	1
ESCA-171.5.3.N.2.11.11.1.3.5	Transcript	4	ESCA_DFI_df017, ESCA_DSS_df017, ESCA_OS_df017, ESCA_PFI_df017	ESCA-171.5.3.N.2.11.11.1.3.5	(ENST00000530649 + ENST00000392951)	(TAGLN(2/8))	2	ESCA	171	5	3	N	2	11	11	1	3	5	Risky	0	1	3	Anoikis/Apoptosis/Autophagy/Cellular senescence/Ferroptosis	Transcript	TSM	Underexpression	0	Sub-Threshold (<0.005)	0	Sub-Threshold (<0.005)	0.00646498	Validated (>0.005)	0	Sub-Threshold (<0.005)	1
ESCA-361.5.3.P.3.20.20.4.4.5	Transcript	4	ESCA_DFI_df017, ESCA_DSS_df017, ESCA_OS_df017, ESCA_PFI_df017	ESCA-361.5.3.P.3.20.20.4.4.5	ENST00000217244	(CSNK2A1(1/48))	1	ESCA	361	5	3	P	3	20	20	4	4	5	Protective	1	0	3	Anoikis/Apoptosis/Autophagy/Cellular senescence/Methuosis	Transcript	TSM	Overexpression	0	Sub-Threshold (<0.005)	0	Sub-Threshold (<0.005)	0	Sub-Threshold (<0.005)	0	Sub-Threshold (<0.005)	0
ESCA-374.5.3.N.3.11.11.3.4.2	Transcript	4	ESCA_DFI_df017, ESCA_DSS_df017, ESCA_OS_df017, ESCA_PFI_df017	ESCA-374.5.3.N.3.11.11.3.4.2	ENST00000261978	(LTBP2(1/6))	1	ESCA	374	5	3	N	3	11	11	3	4	2	Risky	0	1	3	Apoptosis/Ferroptosis	Transcript	TSM	Overexpression	0	Sub-Threshold (<0.005)	0	Sub-Threshold (<0.005)	0.00606559	Validated (>0.005)	0	Sub-Threshold (<0.005)	1
ESCA-403.5.3.P.3.20.20.4.4.2	Transcript	4	ESCA_DFI_df017, ESCA_DSS_df017, ESCA_OS_df017, ESCA_PFI_df017	ESCA-403.5.3.P.3.20.20.4.4.2	ENST00000340833	(CDC25B(1/9))	1	ESCA	403	5	3	P	3	20	20	4	4	2	Protective	1	0	3	Apoptosis/Cellular senescence	Transcript	TSM	Overexpression	0	Sub-Threshold (<0.005)	0	Sub-Threshold (<0.005)	0.00576452	Validated (>0.005)	0	Sub-Threshold (<0.005)	1
ESCA-426.5.3.P.3.34.4.3.4.2	Transcript	4	ESCA_DFI_df017, ESCA_DSS_df017, ESCA_OS_df017, ESCA_PFI_df017	ESCA-426.5.3.P.3.34.4.3.4.2	ENST00000376687	(SUV39H1(1/4))	1	ESCA	426	5	3	P	3	34	4	3	4	2	Risky	0	2	2	Apoptosis/Cellular senescence	Transcript	TSM	Overexpression	0	Sub-Threshold (<0.005)	0	Sub-Threshold (<0.005)	0	Sub-Threshold (<0.005)	0	Sub-Threshold (<0.005)	0
ESCA-437.5.3.N.3.31.31.2.4.2	Transcript	4	ESCA_DFI_df017, ESCA_DSS_df017, ESCA_OS_df017, ESCA_PFI_df017	ESCA-437.5.3.N.3.31.31.2.4.2	ENST00000395631	(FERMT2(1/15))	1	ESCA	437	5	3	N	3	31	31	2	4	2	Risky	0	2	2	Apoptosis/Autophagy	Transcript	TSM	Overexpression	0	Sub-Threshold (<0.005)	0	Sub-Threshold (<0.005)	0.0115289	Validated (>0.005)	0	Sub-Threshold (<0.005)	1
ESCA-441.5.3.P.3.20.20.2.4.2	Transcript	4	ESCA_DFI_df017, ESCA_DSS_df017, ESCA_OS_df017, ESCA_PFI_df017	ESCA-441.5.3.P.3.20.20.2.4.2	ENST00000404484	(TPM1(1/44))	1	ESCA	441	5	3	P	3	20	20	2	4	2	Protective	1	0	3	Anoikis/Apoptosis	Transcript	TSM	Overexpression	0	Sub-Threshold (<0.005)	0	Sub-Threshold (<0.005)	0.00635864	Validated (>0.005)	0	Sub-Threshold (<0.005)	1
ESCA-442.5.3.P.3.30.1.3.4.2	Transcript	4	ESCA_DFI_df017, ESCA_DSS_df017, ESCA_OS_df017, ESCA_PFI_df017	ESCA-442.5.3.P.3.30.1.3.4.2	ENST00000405520	(UBE2C(1/8))	1	ESCA	442	5	3	P	3	30	1	3	4	2	Risky	0	1	3	Anoikis/Apoptosis	Transcript	TSM	Overexpression	0	Sub-Threshold (<0.005)	0	Sub-Threshold (<0.005)	0.00714205	Validated (>0.005)	0	Sub-Threshold (<0.005)	1
ESCA-457.5.3.N.2.2.11.2.4.5	Transcript	4	ESCA_DFI_df017, ESCA_DSS_df017, ESCA_OS_df017, ESCA_PFI_df017	ESCA-457.5.3.N.2.2.11.2.4.5	ENST00000451743	(MEG3(1/50))	1	ESCA	457	5	3	N	2	2	11	2	4	5	Protective	1	0	3	Apoptosis/Autophagy/Ferroptosis/Necroptosis/Pyroptosis	Transcript	TSM	Underexpression	0	Sub-Threshold (<0.005)	0	Sub-Threshold (<0.005)	0.0108846	Validated (>0.005)	0	Sub-Threshold (<0.005)	1
ESCA-468.5.3.N.2.7.7.2.4.2	Transcript	4	ESCA_DFI_df017, ESCA_DSS_df017, ESCA_OS_df017, ESCA_PFI_df017	ESCA-468.5.3.N.2.7.7.2.4.2	ENST00000470231	(FLNB(1/28))	1	ESCA	468	5	3	N	2	7	7	2	4	2	Protective	1	0	3	Apoptosis/Disulfidptosis	Transcript	TSM	Underexpression	0	Sub-Threshold (<0.005)	0	Sub-Threshold (<0.005)	0.0105651	Validated (>0.005)	0	Sub-Threshold (<0.005)	1
ESCA-470.5.3.P.3.20.20.4.4.1	Transcript	4	ESCA_DFI_df017, ESCA_DSS_df017, ESCA_OS_df017, ESCA_PFI_df017	ESCA-470.5.3.P.3.20.20.4.4.1	ENST00000472765	(CCT3(1/16))	1	ESCA	470	5	3	P	3	20	20	4	4	1	Protective	1	0	3	Ferroptosis	Transcript	TSM	Overexpression	0	Sub-Threshold (<0.005)	0	Sub-Threshold (<0.005)	0.0108074	Validated (>0.005)	0	Sub-Threshold (<0.005)	1
ESCA-476.5.3.N.2.11.13.2.4.1	Transcript	4	ESCA_DFI_df017, ESCA_DSS_df017, ESCA_OS_df017, ESCA_PFI_df017	ESCA-476.5.3.N.2.11.13.2.4.1	ENST00000486770	(ABI3BP(1/29))	1	ESCA	476	5	3	N	2	11	13	2	4	1	Risky	0	1	3	Cellular senescence	Transcript	TSM	Underexpression	0	Sub-Threshold (<0.005)	0	Sub-Threshold (<0.005)	0	Sub-Threshold (<0.005)	0	Sub-Threshold (<0.005)	0
ESCA-92.5.3.N.2.11.11.1.4.1	Transcript	4	ESCA_DFI_df017, ESCA_DSS_df017, ESCA_OS_df017, ESCA_PFI_df017	ESCA-92.5.3.N.2.11.11.1.4.1	(ENST00000224784 + ENST00000488967 + ENST00000374878 + ENST00000359320 + ENST00000586059 + ENST00000586577 + ENST00000611031 + ENST00000376131 + ENST00000604624 + ENST00000286627 + ENST00000354353 + ENST00000444114 + ENST00000342972 + ENST00000583087 + ENST00000359895 + ENST00000506537 + ENST00000504318 + ENST00000256404 + ENST00000373980 + ENST00000397637 + ENST00000361752 + ENST00000238682 + ENST00000585445)	(ACTA2(2/13)) + (ARHGEF9(1/43)) + (CMTM5(1/9)) + (CNN1(2/10)) + (CPEB1(1/19)) + (FGF14(1/8)) + (KCNMA1(3/96)) + (LINC01638(1/6)) + (MAGEH1(1/1)) + (MYLK(1/57)) + (PDLIM7(3/16)) + (PEBP4(1/3)) + (PRKG1(1/10)) + (PRMT2(1/15)) + (QKI(1/17)) + (TGFB3(1/7)) + (`ZNF667-AS1`(1/20))	23	ESCA	92	5	3	N	2	11	11	1	4	1	Risky	0	1	3	Apoptosis	Transcript	TSM	Underexpression	0	Sub-Threshold (<0.005)	0	Sub-Threshold (<0.005)	0.0135636	Validated (>0.005)	0	Sub-Threshold (<0.005)	1
HNSC-1003.5.3.P.3.20.20.2.4.4	Transcript	4	HNSC_DFI_df017, HNSC_DSS_df017, HNSC_OS_df017, HNSC_PFI_df017	HNSC-1003.5.3.P.3.20.20.2.4.4	ENST00000302118	(PCSK9(1/10))	1	HNSC	1003	5	3	P	3	20	20	2	4	4	Protective	1	0	3	Apoptosis/Ferroptosis/Pyroptosis/Necrosis	Transcript	TSM	Overexpression	0	Sub-Threshold (<0.005)	0	Sub-Threshold (<0.005)	0	Sub-Threshold (<0.005)	0	Sub-Threshold (<0.005)	0
HNSC-1005.5.3.P.3.35.31.2.2.1	Transcript	4	HNSC_DFI_df017, HNSC_DSS_df017, HNSC_OS_df017, HNSC_PFI_df017	HNSC-1005.5.3.P.3.35.31.2.2.1	ENST00000302445	(KARS1(1/12))	1	HNSC	1005	5	3	P	3	35	31	2	2	1	Risky	0	3	1	Immunogenic cell death	Transcript	TSM	Overexpression	0	Sub-Threshold (<0.005)	0	Sub-Threshold (<0.005)	0.00505906	Validated (>0.005)	0	Sub-Threshold (<0.005)	1
HNSC-1008.5.3.P.3.5.1.2.4.2	Transcript	4	HNSC_DFI_df017, HNSC_DSS_df017, HNSC_OS_df017, HNSC_PFI_df017	HNSC-1008.5.3.P.3.5.1.2.4.2	ENST00000305786	(CYCS(1/4))	1	HNSC	1008	5	3	P	3	5	1	2	4	2	Risky	0	2	2	Apoptosis/Erebosis	Transcript	TSM	Overexpression	0	Sub-Threshold (<0.005)	0	Sub-Threshold (<0.005)	0	Sub-Threshold (<0.005)	0	Sub-Threshold (<0.005)	0
HNSC-1012.5.3.N.3.35.35.2.3.1	Transcript	4	HNSC_DFI_df017, HNSC_DSS_df017, HNSC_OS_df017, HNSC_PFI_df017	HNSC-1012.5.3.N.3.35.35.2.3.1	ENST00000307116	(P4HA1(1/6))	1	HNSC	1012	5	3	N	3	35	35	2	3	1	Risky	0	3	1	Ferroptosis	Transcript	TSM	Overexpression	0	Sub-Threshold (<0.005)	0	Sub-Threshold (<0.005)	0.00569923	Validated (>0.005)	0	Sub-Threshold (<0.005)	1
HNSC-1027.5.3.N.1.11.11.3.4.1	Transcript	4	HNSC_DFI_df017, HNSC_DSS_df017, HNSC_OS_df017, HNSC_PFI_df017	HNSC-1027.5.3.N.1.11.11.3.4.1	ENST00000330964	(RPS27L(1/8))	1	HNSC	1027	5	3	N	1	11	11	3	4	1	Risky	0	1	3	Autophagy	Transcript	TSM	Unchanged	0	Sub-Threshold (<0.005)	0	Sub-Threshold (<0.005)	0	Sub-Threshold (<0.005)	0	Sub-Threshold (<0.005)	0
HNSC-1028.5.3.N.3.42.42.3.3.4	Transcript	4	HNSC_DFI_df017, HNSC_DSS_df017, HNSC_OS_df017, HNSC_PFI_df017	HNSC-1028.5.3.N.3.42.42.3.3.4	ENST00000331163	(PDGFB(1/4))	1	HNSC	1028	5	3	N	3	42	42	3	3	4	Risky	0	3	1	Anoikis/Apoptosis/Cellular senescence/Necrosis	Transcript	TSM	Overexpression	0	Sub-Threshold (<0.005)	0	Sub-Threshold (<0.005)	0	Sub-Threshold (<0.005)	0	Sub-Threshold (<0.005)	0
HNSC-1031.5.3.P.1.11.11.2.4.1	Transcript	4	HNSC_DFI_df017, HNSC_DSS_df017, HNSC_OS_df017, HNSC_PFI_df017	HNSC-1031.5.3.P.1.11.11.2.4.1	ENST00000335895	(BTF3(1/14))	1	HNSC	1031	5	3	P	1	11	11	2	4	1	Risky	0	1	3	Apoptosis	Transcript	TSM	Unchanged	0	Sub-Threshold (<0.005)	0	Sub-Threshold (<0.005)	0	Sub-Threshold (<0.005)	0	Sub-Threshold (<0.005)	0
HNSC-1032.5.3.N.3.35.14.3.3.3	Transcript	4	HNSC_DFI_df017, HNSC_DSS_df017, HNSC_OS_df017, HNSC_PFI_df017	HNSC-1032.5.3.N.3.35.14.3.3.3	ENST00000337843	(C1QTNF6(1/7))	1	HNSC	1032	5	3	N	3	35	14	3	3	3	Risky	0	3	1	Apoptosis/Ferroptosis/Necrosis	Transcript	TSM	Overexpression	0	Sub-Threshold (<0.005)	0	Sub-Threshold (<0.005)	0	Sub-Threshold (<0.005)	0	Sub-Threshold (<0.005)	0
HNSC-1034.5.3.N.2.71.7.1.4.3	Transcript	4	HNSC_DFI_df017, HNSC_DSS_df017, HNSC_OS_df017, HNSC_PFI_df017	HNSC-1034.5.3.N.2.71.7.1.4.3	ENST00000338745	(SATB1(1/23))	1	HNSC	1034	5	3	N	2	71	7	1	4	3	Protective	3	0	1	Anoikis/Apoptosis/Cellular senescence	Transcript	TSM	Underexpression	0	Sub-Threshold (<0.005)	0	Sub-Threshold (<0.005)	0	Sub-Threshold (<0.005)	0	Sub-Threshold (<0.005)	0
HNSC-1039.5.3.P.3.5.4.3.4.4	Transcript	4	HNSC_DFI_df017, HNSC_DSS_df017, HNSC_OS_df017, HNSC_PFI_df017	HNSC-1039.5.3.P.3.5.4.3.4.4	ENST00000345042	(HSPD1(1/24))	1	HNSC	1039	5	3	P	3	5	4	3	4	4	Risky	0	2	2	Apoptosis/Autophagy/Cuproptosis/Necrosis	Transcript	TSM	Overexpression	0	Sub-Threshold (<0.005)	0	Sub-Threshold (<0.005)	0	Sub-Threshold (<0.005)	0	Sub-Threshold (<0.005)	0
HNSC-1041.5.3.N.1.44.35.2.4.3	Transcript	4	HNSC_DFI_df017, HNSC_DSS_df017, HNSC_OS_df017, HNSC_PFI_df017	HNSC-1041.5.3.N.1.44.35.2.4.3	ENST00000348628	(CAMK2A(1/23))	1	HNSC	1041	5	3	N	1	44	35	2	4	3	Meaningful Risky	0	4	0	Apoptosis/Autophagy/Necrosis	Transcript	TSM	Unchanged	0	Sub-Threshold (<0.005)	0	Sub-Threshold (<0.005)	0	Sub-Threshold (<0.005)	0	Sub-Threshold (<0.005)	0
HNSC-1043.5.3.P.1.71.39.2.4.2	Transcript	4	HNSC_DFI_df017, HNSC_DSS_df017, HNSC_OS_df017, HNSC_PFI_df017	HNSC-1043.5.3.P.1.71.39.2.4.2	ENST00000350690	(SLC25A10(1/8))	1	HNSC	1043	5	3	P	1	71	39	2	4	2	Protective	3	0	1	Apoptosis/Ferroptosis	Transcript	TSM	Unchanged	0	Sub-Threshold (<0.005)	0	Sub-Threshold (<0.005)	0	Sub-Threshold (<0.005)	0	Sub-Threshold (<0.005)	0
HNSC-1044.5.3.N.2.42.31.2.4.3	Transcript	4	HNSC_DFI_df017, HNSC_DSS_df017, HNSC_OS_df017, HNSC_PFI_df017	HNSC-1044.5.3.N.2.42.31.2.4.3	ENST00000351010	(CAMK2A(1/23))	1	HNSC	1044	5	3	N	2	42	31	2	4	3	Risky	0	3	1	Apoptosis/Autophagy/Necrosis	Transcript	TSM	Underexpression	0	Sub-Threshold (<0.005)	0	Sub-Threshold (<0.005)	0	Sub-Threshold (<0.005)	0	Sub-Threshold (<0.005)	0
HNSC-1051.5.3.N.3.44.30.3.3.2	Transcript	4	HNSC_DFI_df017, HNSC_DSS_df017, HNSC_OS_df017, HNSC_PFI_df017	HNSC-1051.5.3.N.3.44.30.3.3.2	ENST00000358278	(TPM1(1/44))	1	HNSC	1051	5	3	N	3	44	30	3	3	2	Meaningful Risky	0	4	0	Anoikis/Apoptosis	Transcript	TSM	Overexpression	0	Sub-Threshold (<0.005)	0	Sub-Threshold (<0.005)	0	Sub-Threshold (<0.005)	0	Sub-Threshold (<0.005)	0
HNSC-1055.5.3.N.3.11.12.3.2.3	Transcript	4	HNSC_DFI_df017, HNSC_DSS_df017, HNSC_OS_df017, HNSC_PFI_df017	HNSC-1055.5.3.N.3.11.12.3.2.3	ENST00000360409	(NRP2(1/17))	1	HNSC	1055	5	3	N	3	11	12	3	2	3	Risky	0	1	3	Apoptosis/Efferocytosis/Necrosis	Transcript	TSM	Overexpression	0	Sub-Threshold (<0.005)	0	Sub-Threshold (<0.005)	0	Sub-Threshold (<0.005)	0	Sub-Threshold (<0.005)	0
HNSC-1056.5.3.N.3.11.11.3.4.3	Transcript	4	HNSC_DFI_df017, HNSC_DSS_df017, HNSC_OS_df017, HNSC_PFI_df017	HNSC-1056.5.3.N.3.11.11.3.4.3	ENST00000361475	(TGM2(1/6))	1	HNSC	1056	5	3	N	3	11	11	3	4	3	Risky	0	1	3	Apoptosis/Autophagy/Necrosis	Transcript	TSM	Overexpression	0	Sub-Threshold (<0.005)	0	Sub-Threshold (<0.005)	0.00535003	Validated (>0.005)	0	Sub-Threshold (<0.005)	1
HNSC-1057.5.3.N.3.31.35.2.4.3	Transcript	4	HNSC_DFI_df017, HNSC_DSS_df017, HNSC_OS_df017, HNSC_PFI_df017	HNSC-1057.5.3.N.3.31.35.2.4.3	ENST00000361665	(NFE2L1(1/23))	1	HNSC	1057	5	3	N	3	31	35	2	4	3	Risky	0	2	2	Apoptosis/Autophagy/Ferroptosis	Transcript	TSM	Overexpression	0	Sub-Threshold (<0.005)	0	Sub-Threshold (<0.005)	0	Sub-Threshold (<0.005)	0	Sub-Threshold (<0.005)	0
HNSC-1059.5.3.N.3.30.35.2.4.2	Transcript	4	HNSC_DFI_df017, HNSC_DSS_df017, HNSC_OS_df017, HNSC_PFI_df017	HNSC-1059.5.3.N.3.30.35.2.4.2	ENST00000361981	(L1CAM(1/16))	1	HNSC	1059	5	3	N	3	30	35	2	4	2	Risky	0	1	3	Apoptosis/Necrosis	Transcript	TSM	Overexpression	0	Sub-Threshold (<0.005)	0	Sub-Threshold (<0.005)	0	Sub-Threshold (<0.005)	0	Sub-Threshold (<0.005)	0
HNSC-1066.5.3.N.1.71.64.3.2.5	Transcript	4	HNSC_DFI_df017, HNSC_DSS_df017, HNSC_OS_df017, HNSC_PFI_df017	HNSC-1066.5.3.N.1.71.64.3.2.5	ENST00000368716	(S100A4(1/6))	1	HNSC	1066	5	3	N	1	71	64	3	2	5	Protective	3	0	1	Anoikis/Apoptosis/Autophagy/Ferroptosis/Pyroptosis	Transcript	TSM	Unchanged	0	Sub-Threshold (<0.005)	0	Sub-Threshold (<0.005)	0	Sub-Threshold (<0.005)	0	Sub-Threshold (<0.005)	0
HNSC-1070.5.3.N.3.71.39.3.4.3	Transcript	4	HNSC_DFI_df017, HNSC_DSS_df017, HNSC_OS_df017, HNSC_PFI_df017	HNSC-1070.5.3.N.3.71.39.3.4.3	ENST00000370119	(VCAM1(1/6))	1	HNSC	1070	5	3	N	3	71	39	3	4	3	Protective	3	0	1	Apoptosis/Autophagy/Necrosis	Transcript	TSM	Overexpression	0	Sub-Threshold (<0.005)	0	Sub-Threshold (<0.005)	0	Sub-Threshold (<0.005)	0	Sub-Threshold (<0.005)	0
HNSC-1072.5.3.N.3.35.30.3.3.1	Transcript	4	HNSC_DFI_df017, HNSC_DSS_df017, HNSC_OS_df017, HNSC_PFI_df017	HNSC-1072.5.3.N.3.35.30.3.3.1	ENST00000370664	(UBTD1(1/1))	1	HNSC	1072	5	3	N	3	35	30	3	3	1	Risky	0	3	1	Cellular senescence	Transcript	TSM	Overexpression	0	Sub-Threshold (<0.005)	0	Sub-Threshold (<0.005)	0	Sub-Threshold (<0.005)	0	Sub-Threshold (<0.005)	0
HNSC-1074.5.3.N.2.44.55.2.1.3	Transcript	4	HNSC_DFI_df017, HNSC_DSS_df017, HNSC_OS_df017, HNSC_PFI_df017	HNSC-1074.5.3.N.2.44.55.2.1.3	ENST00000371697	(ANKRD1(1/1))	1	HNSC	1074	5	3	N	2	44	55	2	1	3	Meaningful Risky	0	4	0	Apoptosis/Ferroptosis/Necrosis	Transcript	TSM	Underexpression	0	Sub-Threshold (<0.005)	0	Sub-Threshold (<0.005)	0	Sub-Threshold (<0.005)	0	Sub-Threshold (<0.005)	0
HNSC-1080.5.3.P.2.44.5.3.4.4	Transcript	4	HNSC_DFI_df017, HNSC_DSS_df017, HNSC_OS_df017, HNSC_PFI_df017	HNSC-1080.5.3.P.2.44.5.3.4.4	ENST00000374517	(TXN(1/3))	1	HNSC	1080	5	3	P	2	44	5	3	4	4	Meaningful Risky	0	4	0	Apoptosis/Autophagy/Necroptosis/Oxeiptosis	Transcript	TSM	Underexpression	0	Sub-Threshold (<0.005)	0	Sub-Threshold (<0.005)	0.00762438	Validated (>0.005)	0	Sub-Threshold (<0.005)	1
HNSC-1088.5.3.P.3.4.4.2.4.2	Transcript	4	HNSC_DFI_df017, HNSC_DSS_df017, HNSC_OS_df017, HNSC_PFI_df017	HNSC-1088.5.3.P.3.4.4.2.4.2	ENST00000379715	(EEF1E1(1/6))	1	HNSC	1088	5	3	P	3	4	4	2	4	2	Risky	0	1	3	Autophagy/Cellular senescence	Transcript	TSM	Overexpression	0	Sub-Threshold (<0.005)	0	Sub-Threshold (<0.005)	0	Sub-Threshold (<0.005)	0	Sub-Threshold (<0.005)	0
HNSC-1089.5.3.N.2.71.71.1.4.5	Transcript	4	HNSC_DFI_df017, HNSC_DSS_df017, HNSC_OS_df017, HNSC_PFI_df017	HNSC-1089.5.3.N.2.71.71.1.4.5	ENST00000380099	(KL(1/2))	1	HNSC	1089	5	3	N	2	71	71	1	4	5	Protective	3	0	1	Anoikis/Apoptosis/Autophagy/Cellular senescence/Necrosis	Transcript	TSM	Underexpression	0	Sub-Threshold (<0.005)	0	Sub-Threshold (<0.005)	0	Sub-Threshold (<0.005)	0	Sub-Threshold (<0.005)	0
HNSC-1098.5.3.N.2.2.64.1.4.1	Transcript	4	HNSC_DFI_df017, HNSC_DSS_df017, HNSC_OS_df017, HNSC_PFI_df017	HNSC-1098.5.3.N.2.2.64.1.4.1	ENST00000382496	(SEMA5A(1/5))	1	HNSC	1098	5	3	N	2	2	64	1	4	1	Protective	1	0	3	Ferroptosis	Transcript	TSM	Underexpression	0	Sub-Threshold (<0.005)	0	Sub-Threshold (<0.005)	0	Sub-Threshold (<0.005)	0	Sub-Threshold (<0.005)	0
HNSC-1100.5.3.N.2.11.11.1.4.4	Transcript	4	HNSC_DFI_df017, HNSC_DSS_df017, HNSC_OS_df017, HNSC_PFI_df017	HNSC-1100.5.3.N.2.11.11.1.4.4	ENST00000388825	(GPX3(1/9))	1	HNSC	1100	5	3	N	2	11	11	1	4	4	Risky	0	1	3	Apoptosis/Autophagy/Ferroptosis/Pyroptosis	Transcript	TSM	Underexpression	0	Sub-Threshold (<0.005)	0	Sub-Threshold (<0.005)	0	Sub-Threshold (<0.005)	0	Sub-Threshold (<0.005)	0
HNSC-1102.5.3.N.3.69.69.3.4.2	Transcript	4	HNSC_DFI_df017, HNSC_DSS_df017, HNSC_OS_df017, HNSC_PFI_df017	HNSC-1102.5.3.N.3.69.69.3.4.2	ENST00000391830	(AKT1S1(1/9))	1	HNSC	1102	5	3	N	3	69	69	3	4	2	Protective	2	0	2	Apoptosis/Autophagy	Transcript	TSM	Overexpression	0	Sub-Threshold (<0.005)	0	Sub-Threshold (<0.005)	0	Sub-Threshold (<0.005)	0	Sub-Threshold (<0.005)	0
HNSC-1108.5.3.N.3.11.20.3.4.6	Transcript	4	HNSC_DFI_df017, HNSC_DSS_df017, HNSC_OS_df017, HNSC_PFI_df017	HNSC-1108.5.3.N.3.11.20.3.4.6	ENST00000393282	(NOX4(1/15))	1	HNSC	1108	5	3	N	3	11	20	3	4	6	Risky	0	1	3	Anoikis/Apoptosis/Autophagy/Cellular senescence/Ferroptosis/Necroptosis	Transcript	TSM	Overexpression	0	Sub-Threshold (<0.005)	0	Sub-Threshold (<0.005)	0	Sub-Threshold (<0.005)	0	Sub-Threshold (<0.005)	0
HNSC-1109.5.3.P.1.35.35.2.4.1	Transcript	4	HNSC_DFI_df017, HNSC_DSS_df017, HNSC_OS_df017, HNSC_PFI_df017	HNSC-1109.5.3.P.1.35.35.2.4.1	ENST00000394332	(RPL23(1/11))	1	HNSC	1109	5	3	P	1	35	35	2	4	1	Risky	0	3	1	Apoptosis	Transcript	TSM	Unchanged	0	Sub-Threshold (<0.005)	0	Sub-Threshold (<0.005)	0.00600231	Validated (>0.005)	0	Sub-Threshold (<0.005)	1
HNSC-1110.5.3.N.1.42.31.2.4.2	Transcript	4	HNSC_DFI_df017, HNSC_DSS_df017, HNSC_OS_df017, HNSC_PFI_df017	HNSC-1110.5.3.N.1.42.31.2.4.2	ENST00000394555	(EFEMP1(1/14))	1	HNSC	1110	5	3	N	1	42	31	2	4	2	Risky	0	3	1	Apoptosis/Ferroptosis	Transcript	TSM	Unchanged	0	Sub-Threshold (<0.005)	0	Sub-Threshold (<0.005)	0.00696753	Validated (>0.005)	0	Sub-Threshold (<0.005)	1
HNSC-1111.5.3.N.3.44.52.3.3.2	Transcript	4	HNSC_DFI_df017, HNSC_DSS_df017, HNSC_OS_df017, HNSC_PFI_df017	HNSC-1111.5.3.N.3.44.52.3.3.2	ENST00000395153	(DACT1(1/7))	1	HNSC	1111	5	3	N	3	44	52	3	3	2	Meaningful Risky	0	4	0	Apoptosis/Autophagy	Transcript	TSM	Overexpression	0	Sub-Threshold (<0.005)	0	Sub-Threshold (<0.005)	0	Sub-Threshold (<0.005)	0	Sub-Threshold (<0.005)	0
HNSC-1114.5.3.P.3.64.64.2.4.4	Transcript	4	HNSC_DFI_df017, HNSC_DSS_df017, HNSC_OS_df017, HNSC_PFI_df017	HNSC-1114.5.3.P.3.64.64.2.4.4	ENST00000397979	(MAP2K7(1/8))	1	HNSC	1114	5	3	P	3	64	64	2	4	4	Protective	2	0	2	Apoptosis/Autophagy/Cellular senescence/Necrosis	Transcript	TSM	Overexpression	0	Sub-Threshold (<0.005)	0	Sub-Threshold (<0.005)	0.00776785	Validated (>0.005)	0	Sub-Threshold (<0.005)	1
HNSC-1115.5.3.N.2.31.1.2.4.3	Transcript	4	HNSC_DFI_df017, HNSC_DSS_df017, HNSC_OS_df017, HNSC_PFI_df017	HNSC-1115.5.3.N.2.31.1.2.4.3	ENST00000398376	(CAMK2A(1/23))	1	HNSC	1115	5	3	N	2	31	1	2	4	3	Risky	0	2	2	Apoptosis/Autophagy/Necrosis	Transcript	TSM	Underexpression	0	Sub-Threshold (<0.005)	0	Sub-Threshold (<0.005)	0	Sub-Threshold (<0.005)	0	Sub-Threshold (<0.005)	0
HNSC-1116.5.3.P.3.34.34.3.4.7	Transcript	4	HNSC_DFI_df017, HNSC_DSS_df017, HNSC_OS_df017, HNSC_PFI_df017	HNSC-1116.5.3.P.3.34.34.3.4.7	ENST00000399494	(HMGB1(1/8))	1	HNSC	1116	5	3	P	3	34	34	3	4	7	Risky	0	2	2	Apoptosis/Autophagy/Ferroptosis/Immunogenic cell death/Necroptosis/Pyroptosis/Necrosis	Transcript	TSM	Overexpression	0	Sub-Threshold (<0.005)	0	Sub-Threshold (<0.005)	0	Sub-Threshold (<0.005)	0	Sub-Threshold (<0.005)	0
HNSC-1117.5.3.N.2.30.20.1.2.3	Transcript	4	HNSC_DFI_df017, HNSC_DSS_df017, HNSC_OS_df017, HNSC_PFI_df017	HNSC-1117.5.3.N.2.30.20.1.2.3	ENST00000399793	(RETREG1(1/24))	1	HNSC	1117	5	3	N	2	30	20	1	2	3	Risky	0	1	3	Apoptosis/Autophagy/Ferroptosis	Transcript	TSM	Underexpression	0	Sub-Threshold (<0.005)	0	Sub-Threshold (<0.005)	0	Sub-Threshold (<0.005)	0	Sub-Threshold (<0.005)	0
HNSC-1127.5.3.N.3.15.31.3.2.4	Transcript	4	HNSC_DFI_df017, HNSC_DSS_df017, HNSC_OS_df017, HNSC_PFI_df017	HNSC-1127.5.3.N.3.15.31.3.2.4	ENST00000418675	(NRP1(1/14))	1	HNSC	1127	5	3	N	3	15	31	3	2	4	Risky	0	3	1	Anoikis/Apoptosis/Autophagy/Necrosis	Transcript	TSM	Overexpression	0	Sub-Threshold (<0.005)	0	Sub-Threshold (<0.005)	0	Sub-Threshold (<0.005)	0	Sub-Threshold (<0.005)	0
HNSC-1129.5.3.N.2.2.71.1.2.2	Transcript	4	HNSC_DFI_df017, HNSC_DSS_df017, HNSC_OS_df017, HNSC_PFI_df017	HNSC-1129.5.3.N.2.2.71.1.2.2	ENST00000420843	(ARRB1(1/12))	1	HNSC	1129	5	3	N	2	2	71	1	2	2	Protective	1	0	3	Apoptosis/Autophagy	Transcript	TSM	Underexpression	0	Sub-Threshold (<0.005)	0	Sub-Threshold (<0.005)	0	Sub-Threshold (<0.005)	0	Sub-Threshold (<0.005)	0
HNSC-1131.5.3.P.3.1.1.3.4.3	Transcript	4	HNSC_DFI_df017, HNSC_DSS_df017, HNSC_OS_df017, HNSC_PFI_df017	HNSC-1131.5.3.P.3.1.1.3.4.3	ENST00000421487	(DAP3(1/26))	1	HNSC	1131	5	3	P	3	1	1	3	4	3	Risky	0	1	3	Anoikis/Apoptosis/Necrosis	Transcript	TSM	Overexpression	0	Sub-Threshold (<0.005)	0	Sub-Threshold (<0.005)	0	Sub-Threshold (<0.005)	0	Sub-Threshold (<0.005)	0
HNSC-1133.5.3.N.3.9.2.3.4.3	Transcript	4	HNSC_DFI_df017, HNSC_DSS_df017, HNSC_OS_df017, HNSC_PFI_df017	HNSC-1133.5.3.N.3.9.2.3.4.3	ENST00000423557	(IL10(1/7))	1	HNSC	1133	5	3	N	3	9	2	3	4	3	Protective	2	0	2	Apoptosis/Autophagy/Necrosis	Transcript	TSM	Overexpression	0	Sub-Threshold (<0.005)	0	Sub-Threshold (<0.005)	0	Sub-Threshold (<0.005)	0	Sub-Threshold (<0.005)	0
HNSC-1134.5.3.N.3.2.2.3.4.2	Transcript	4	HNSC_DFI_df017, HNSC_DSS_df017, HNSC_OS_df017, HNSC_PFI_df017	HNSC-1134.5.3.N.3.2.2.3.4.2	ENST00000424894	(PRDM1(1/10))	1	HNSC	1134	5	3	N	3	2	2	3	4	2	Protective	1	0	3	Anoikis/Pyroptosis	Transcript	TSM	Overexpression	0	Sub-Threshold (<0.005)	0	Sub-Threshold (<0.005)	0	Sub-Threshold (<0.005)	0	Sub-Threshold (<0.005)	0
HNSC-1140.5.3.N.1.1.1.3.4.2	Transcript	4	HNSC_DFI_df017, HNSC_DSS_df017, HNSC_OS_df017, HNSC_PFI_df017	HNSC-1140.5.3.N.1.1.1.3.4.2	ENST00000427538	(VSIG4(1/5))	1	HNSC	1140	5	3	N	1	1	1	3	4	2	Risky	0	1	3	Apoptosis/Pyroptosis	Transcript	TSM	Unchanged	0	Sub-Threshold (<0.005)	0	Sub-Threshold (<0.005)	0.00744459	Validated (>0.005)	0	Sub-Threshold (<0.005)	1
HNSC-1146.5.3.P.3.35.5.3.3.1	Transcript	4	HNSC_DFI_df017, HNSC_DSS_df017, HNSC_OS_df017, HNSC_PFI_df017	HNSC-1146.5.3.P.3.35.5.3.3.1	ENST00000438552	(SNRPB(1/10))	1	HNSC	1146	5	3	P	3	35	5	3	3	1	Risky	0	3	1	Ferroptosis	Transcript	TSM	Overexpression	0	Sub-Threshold (<0.005)	0	Sub-Threshold (<0.005)	0	Sub-Threshold (<0.005)	0	Sub-Threshold (<0.005)	0
HNSC-1157.5.3.N.1.11.30.3.3.3	Transcript	4	HNSC_DFI_df017, HNSC_DSS_df017, HNSC_OS_df017, HNSC_PFI_df017	HNSC-1157.5.3.N.1.11.30.3.3.3	ENST00000451137	(CCN1(1/6))	1	HNSC	1157	5	3	N	1	11	30	3	3	3	Risky	0	1	3	Anoikis/Apoptosis/Autophagy	Transcript	TSM	Unchanged	0	Sub-Threshold (<0.005)	0	Sub-Threshold (<0.005)	0	Sub-Threshold (<0.005)	0	Sub-Threshold (<0.005)	0
HNSC-1159.5.3.N.2.44.55.2.4.5	Transcript	4	HNSC_DFI_df017, HNSC_DSS_df017, HNSC_OS_df017, HNSC_PFI_df017	HNSC-1159.5.3.N.2.44.55.2.4.5	ENST00000451743	(MEG3(1/50))	1	HNSC	1159	5	3	N	2	44	55	2	4	5	Meaningful Risky	0	4	0	Apoptosis/Autophagy/Ferroptosis/Necroptosis/Pyroptosis	Transcript	TSM	Underexpression	0	Sub-Threshold (<0.005)	0	Sub-Threshold (<0.005)	0.00813009	Validated (>0.005)	0	Sub-Threshold (<0.005)	1
HNSC-1163.5.3.N.3.11.20.3.4.4	Transcript	4	HNSC_DFI_df017, HNSC_DSS_df017, HNSC_OS_df017, HNSC_PFI_df017	HNSC-1163.5.3.N.3.11.20.3.4.4	ENST00000456754	(TIMP1(1/5))	1	HNSC	1163	5	3	N	3	11	20	3	4	4	Risky	0	1	3	Anoikis/Apoptosis/Ferroptosis/Necrosis	Transcript	TSM	Overexpression	0	Sub-Threshold (<0.005)	0	Sub-Threshold (<0.005)	0	Sub-Threshold (<0.005)	0	Sub-Threshold (<0.005)	0
HNSC-1164.5.3.N.3.44.20.3.3.4	Transcript	4	HNSC_DFI_df017, HNSC_DSS_df017, HNSC_OS_df017, HNSC_PFI_df017	HNSC-1164.5.3.N.3.44.20.3.3.4	ENST00000460217	(FN1(1/27))	1	HNSC	1164	5	3	N	3	44	20	3	3	4	Meaningful Risky	0	4	0	Anoikis/Apoptosis/Autophagy/Necrosis	Transcript	TSM	Overexpression	0	Sub-Threshold (<0.005)	0	Sub-Threshold (<0.005)	0	Sub-Threshold (<0.005)	0	Sub-Threshold (<0.005)	0
HNSC-1169.5.3.P.3.35.35.3.3.1	Transcript	4	HNSC_DFI_df017, HNSC_DSS_df017, HNSC_OS_df017, HNSC_PFI_df017	HNSC-1169.5.3.P.3.35.35.3.3.1	ENST00000464794	(TFDP1(1/8))	1	HNSC	1169	5	3	P	3	35	35	3	3	1	Risky	0	3	1	Anoikis	Transcript	TSM	Overexpression	0	Sub-Threshold (<0.005)	0	Sub-Threshold (<0.005)	0.00731818	Validated (>0.005)	0	Sub-Threshold (<0.005)	1
HNSC-1171.5.3.P.2.69.71.2.4.1	Transcript	4	HNSC_DFI_df017, HNSC_DSS_df017, HNSC_OS_df017, HNSC_PFI_df017	HNSC-1171.5.3.P.2.69.71.2.4.1	ENST00000468746	(ALDH3A1(1/17))	1	HNSC	1171	5	3	P	2	69	71	2	4	1	Protective	2	0	2	Apoptosis	Transcript	TSM	Underexpression	0	Sub-Threshold (<0.005)	0	Sub-Threshold (<0.005)	0	Sub-Threshold (<0.005)	0	Sub-Threshold (<0.005)	0
HNSC-1175.5.3.N.1.34.11.2.4.3	Transcript	4	HNSC_DFI_df017, HNSC_DSS_df017, HNSC_OS_df017, HNSC_PFI_df017	HNSC-1175.5.3.N.1.34.11.2.4.3	ENST00000476135	(HDAC9(1/36))	1	HNSC	1175	5	3	N	1	34	11	2	4	3	Risky	0	2	2	Apoptosis/Autophagy/Necrosis	Transcript	TSM	Unchanged	0	Sub-Threshold (<0.005)	0	Sub-Threshold (<0.005)	0	Sub-Threshold (<0.005)	0	Sub-Threshold (<0.005)	0
HNSC-1176.5.3.P.3.1.63.2.4.2	Transcript	4	HNSC_DFI_df017, HNSC_DSS_df017, HNSC_OS_df017, HNSC_PFI_df017	HNSC-1176.5.3.P.3.1.63.2.4.2	ENST00000478175	(BUB1(1/14))	1	HNSC	1176	5	3	P	3	1	63	2	4	2	Risky	0	1	3	Apoptosis/Necrosis	Transcript	TSM	Overexpression	0	Sub-Threshold (<0.005)	0	Sub-Threshold (<0.005)	0	Sub-Threshold (<0.005)	0	Sub-Threshold (<0.005)	0
HNSC-1180.5.3.N.2.64.64.2.4.2	Transcript	4	HNSC_DFI_df017, HNSC_DSS_df017, HNSC_OS_df017, HNSC_PFI_df017	HNSC-1180.5.3.N.2.64.64.2.4.2	ENST00000479665	(AZI2(1/14))	1	HNSC	1180	5	3	N	2	64	64	2	4	2	Protective	2	0	2	Apoptosis/Autophagy	Transcript	TSM	Underexpression	0	Sub-Threshold (<0.005)	0	Sub-Threshold (<0.005)	0	Sub-Threshold (<0.005)	0	Sub-Threshold (<0.005)	0
HNSC-1184.5.3.P.3.7.30.3.4.2	Transcript	4	HNSC_DFI_df017, HNSC_DSS_df017, HNSC_OS_df017, HNSC_PFI_df017	HNSC-1184.5.3.P.3.7.30.3.4.2	ENST00000481862	(PSIP1(1/11))	1	HNSC	1184	5	3	P	3	7	30	3	4	2	Protective	1	0	3	Apoptosis/Necrosis	Transcript	TSM	Overexpression	0	Sub-Threshold (<0.005)	0	Sub-Threshold (<0.005)	0.00825341	Validated (>0.005)	0	Sub-Threshold (<0.005)	1
HNSC-1186.5.3.N.2.4.11.2.4.2	Transcript	4	HNSC_DFI_df017, HNSC_DSS_df017, HNSC_OS_df017, HNSC_PFI_df017	HNSC-1186.5.3.N.2.4.11.2.4.2	ENST00000482291	(ADAM12(1/7))	1	HNSC	1186	5	3	N	2	4	11	2	4	2	Risky	0	1	3	Apoptosis/Autophagy	Transcript	TSM	Underexpression	0	Sub-Threshold (<0.005)	0	Sub-Threshold (<0.005)	0	Sub-Threshold (<0.005)	0	Sub-Threshold (<0.005)	0
HNSC-1191.5.3.P.3.87.11.3.4.2	Transcript	4	HNSC_DFI_df017, HNSC_DSS_df017, HNSC_OS_df017, HNSC_PFI_df017	HNSC-1191.5.3.P.3.87.11.3.4.2	ENST00000487227	(UBE2T(1/12))	1	HNSC	1191	5	3	P	3	87	11	3	4	2	Protective	2	0	2	Apoptosis/Autophagy	Transcript	TSM	Overexpression	0	Sub-Threshold (<0.005)	0	Sub-Threshold (<0.005)	0.011002	Validated (>0.005)	0	Sub-Threshold (<0.005)	1
HNSC-1199.5.3.N.2.41.20.2.2.3	Transcript	4	HNSC_DFI_df017, HNSC_DSS_df017, HNSC_OS_df017, HNSC_PFI_df017	HNSC-1199.5.3.N.2.41.20.2.2.3	ENST00000496706	(YWHAE(1/13))	1	HNSC	1199	5	3	N	2	41	20	2	2	3	Risky	0	2	2	Apoptosis/Autophagy/Ferroptosis	Transcript	TSM	Underexpression	0	Sub-Threshold (<0.005)	0	Sub-Threshold (<0.005)	0	Sub-Threshold (<0.005)	0	Sub-Threshold (<0.005)	0
HNSC-1206.5.3.N.2.1.31.2.4.3	Transcript	4	HNSC_DFI_df017, HNSC_DSS_df017, HNSC_OS_df017, HNSC_PFI_df017	HNSC-1206.5.3.N.2.1.31.2.4.3	ENST00000510362	(RETREG1(1/24))	1	HNSC	1206	5	3	N	2	1	31	2	4	3	Risky	0	1	3	Apoptosis/Autophagy/Ferroptosis	Transcript	TSM	Underexpression	0	Sub-Threshold (<0.005)	0	Sub-Threshold (<0.005)	0	Sub-Threshold (<0.005)	0	Sub-Threshold (<0.005)	0
HNSC-1207.5.3.P.3.62.20.2.4.2	Transcript	4	HNSC_DFI_df017, HNSC_DSS_df017, HNSC_OS_df017, HNSC_PFI_df017	HNSC-1207.5.3.P.3.62.20.2.4.2	ENST00000512825	(SLC52A1(1/5))	1	HNSC	1207	5	3	P	3	62	20	2	4	2	Protective	1	0	3	Cellular senescence/Necrosis	Transcript	TSM	Overexpression	0	Sub-Threshold (<0.005)	0	Sub-Threshold (<0.005)	0.0214848	Validated (>0.005)	0	Sub-Threshold (<0.005)	1
HNSC-1208.5.3.P.3.11.11.2.4.1	Transcript	4	HNSC_DFI_df017, HNSC_DSS_df017, HNSC_OS_df017, HNSC_PFI_df017	HNSC-1208.5.3.P.3.11.11.2.4.1	ENST00000514360	(BTF3(1/14))	1	HNSC	1208	5	3	P	3	11	11	2	4	1	Risky	0	1	3	Apoptosis	Transcript	TSM	Overexpression	0	Sub-Threshold (<0.005)	0	Sub-Threshold (<0.005)	0.0300386	Validated (>0.005)	0	Sub-Threshold (<0.005)	1
HNSC-1209.5.3.P.3.1.1.1.4.3	Transcript	4	HNSC_DFI_df017, HNSC_DSS_df017, HNSC_OS_df017, HNSC_PFI_df017	HNSC-1209.5.3.P.3.1.1.1.4.3	ENST00000514825	(HSPA4(1/3))	1	HNSC	1209	5	3	P	3	1	1	1	4	3	Risky	0	1	3	Apoptosis/Necroptosis/Necrosis	Transcript	TSM	Overexpression	0	Sub-Threshold (<0.005)	0	Sub-Threshold (<0.005)	0	Sub-Threshold (<0.005)	0	Sub-Threshold (<0.005)	0
HNSC-1212.5.3.N.2.43.11.2.4.3	Transcript	4	HNSC_DFI_df017, HNSC_DSS_df017, HNSC_OS_df017, HNSC_PFI_df017	HNSC-1212.5.3.N.2.43.11.2.4.3	ENST00000518495	(VDAC3(1/12))	1	HNSC	1212	5	3	N	2	43	11	2	4	3	Risky	0	3	1	Apoptosis/Autophagy/Mitochondrial permeability transition	Transcript	TSM	Underexpression	0	Sub-Threshold (<0.005)	0	Sub-Threshold (<0.005)	0	Sub-Threshold (<0.005)	0	Sub-Threshold (<0.005)	0
HNSC-1217.5.3.N.1.11.20.3.4.3	Transcript	4	HNSC_DFI_df017, HNSC_DSS_df017, HNSC_OS_df017, HNSC_PFI_df017	HNSC-1217.5.3.N.1.11.20.3.4.3	ENST00000521578	(PTP4A3(1/8))	1	HNSC	1217	5	3	N	1	11	20	3	4	3	Risky	0	1	3	Apoptosis/Autophagy/Necrosis	Transcript	TSM	Unchanged	0	Sub-Threshold (<0.005)	0	Sub-Threshold (<0.005)	0	Sub-Threshold (<0.005)	0	Sub-Threshold (<0.005)	0
HNSC-1220.5.3.N.3.9.2.3.3.2	Transcript	4	HNSC_DFI_df017, HNSC_DSS_df017, HNSC_OS_df017, HNSC_PFI_df017	HNSC-1220.5.3.N.3.9.2.3.3.2	ENST00000523456	(PDGFRB(1/11))	1	HNSC	1220	5	3	N	3	9	2	3	3	2	Protective	2	0	2	Apoptosis/Ferroptosis	Transcript	TSM	Overexpression	0	Sub-Threshold (<0.005)	0	Sub-Threshold (<0.005)	0	Sub-Threshold (<0.005)	0	Sub-Threshold (<0.005)	0
HNSC-1224.5.1.N.2.62.7.3.4.1	Transcript	4	HNSC_DFI_df017, HNSC_DSS_df017, HNSC_OS_df017, HNSC_PFI_df017	HNSC-1224.5.1.N.2.62.7.3.4.1	ENST00000524816	(TRIM29(1/21))	1	HNSC	1224	5	1	N	2	62	7	3	4	1	Protective	1	0	3	Apoptosis	Transcript	TMB	Underexpression	0	Sub-Threshold (<0.005)	0	Sub-Threshold (<0.005)	0	Sub-Threshold (<0.005)	0	Sub-Threshold (<0.005)	0
HNSC-1225.5.3.P.1.69.69.2.4.3	Transcript	4	HNSC_DFI_df017, HNSC_DSS_df017, HNSC_OS_df017, HNSC_PFI_df017	HNSC-1225.5.3.P.1.69.69.2.4.3	ENST00000524929	(SGK1(1/30))	1	HNSC	1225	5	3	P	1	69	69	2	4	3	Protective	2	0	2	Apoptosis/Autophagy/Pyroptosis	Transcript	TSM	Unchanged	0	Sub-Threshold (<0.005)	0	Sub-Threshold (<0.005)	0	Sub-Threshold (<0.005)	0	Sub-Threshold (<0.005)	0
HNSC-1230.5.2.N.1.71.39.1.2.1	Transcript	4	HNSC_DFI_df017, HNSC_DSS_df017, HNSC_OS_df017, HNSC_PFI_df017	HNSC-1230.5.2.N.1.71.39.1.2.1	ENST00000529419	(RASSF10(1/1))	1	HNSC	1230	5	2	N	1	71	39	1	2	1	Protective	3	0	1	Apoptosis	Transcript	MSI	Unchanged	0	Sub-Threshold (<0.005)	0	Sub-Threshold (<0.005)	0.00901379	Validated (>0.005)	0	Sub-Threshold (<0.005)	1
HNSC-1234.5.3.P.1.35.35.4.4.2	Transcript	4	HNSC_DFI_df017, HNSC_DSS_df017, HNSC_OS_df017, HNSC_PFI_df017	HNSC-1234.5.3.P.1.35.35.4.4.2	ENST00000532872	(RPS3(1/20))	1	HNSC	1234	5	3	P	1	35	35	4	4	2	Risky	0	3	1	Apoptosis/Necrosis	Transcript	TSM	Unchanged	0	Sub-Threshold (<0.005)	0	Sub-Threshold (<0.005)	0.00683123	Validated (>0.005)	0	Sub-Threshold (<0.005)	1
HNSC-1238.5.3.P.3.62.62.2.4.3	Transcript	4	HNSC_DFI_df017, HNSC_DSS_df017, HNSC_OS_df017, HNSC_PFI_df017	HNSC-1238.5.3.P.3.62.62.2.4.3	ENST00000539921	(SNHG1(1/80))	1	HNSC	1238	5	3	P	3	62	62	2	4	3	Protective	1	0	3	Apoptosis/Autophagy/Ferroptosis	Transcript	TSM	Overexpression	0	Sub-Threshold (<0.005)	0	Sub-Threshold (<0.005)	0.00513856	Validated (>0.005)	0	Sub-Threshold (<0.005)	1
HNSC-1240.5.3.P.3.35.35.2.4.3	Transcript	4	HNSC_DFI_df017, HNSC_DSS_df017, HNSC_OS_df017, HNSC_PFI_df017	HNSC-1240.5.3.P.3.35.35.2.4.3	ENST00000541679	(RAN(1/12))	1	HNSC	1240	5	3	P	3	35	35	2	4	3	Risky	0	3	1	Apoptosis/Autophagy/Cellular senescence	Transcript	TSM	Overexpression	0	Sub-Threshold (<0.005)	0	Sub-Threshold (<0.005)	0	Sub-Threshold (<0.005)	0	Sub-Threshold (<0.005)	0
HNSC-1241.5.3.N.2.7.2.2.2.4	Transcript	4	HNSC_DFI_df017, HNSC_DSS_df017, HNSC_OS_df017, HNSC_PFI_df017	HNSC-1241.5.3.N.2.7.2.2.2.4	ENST00000542579	(CELF2(1/17))	1	HNSC	1241	5	3	N	2	7	2	2	2	4	Protective	1	0	3	Apoptosis/Autophagy/Ferroptosis/Mitotic catastrophe	Transcript	TSM	Underexpression	0	Sub-Threshold (<0.005)	0	Sub-Threshold (<0.005)	0	Sub-Threshold (<0.005)	0	Sub-Threshold (<0.005)	0
HNSC-1245.5.3.N.3.30.63.3.4.3	Transcript	4	HNSC_DFI_df017, HNSC_DSS_df017, HNSC_OS_df017, HNSC_PFI_df017	HNSC-1245.5.3.N.3.30.63.3.4.3	ENST00000546939	(CD63(1/16))	1	HNSC	1245	5	3	N	3	30	63	3	4	3	Risky	0	1	3	Anoikis/Apoptosis/Necrosis	Transcript	TSM	Overexpression	0	Sub-Threshold (<0.005)	0	Sub-Threshold (<0.005)	0	Sub-Threshold (<0.005)	0	Sub-Threshold (<0.005)	0
HNSC-1247.5.3.N.3.2.2.3.4.1	Transcript	4	HNSC_DFI_df017, HNSC_DSS_df017, HNSC_OS_df017, HNSC_PFI_df017	HNSC-1247.5.3.N.3.2.2.3.4.1	ENST00000548309	(CRIP2(1/11))	1	HNSC	1247	5	3	N	3	2	2	3	4	1	Protective	1	0	3	Autophagy	Transcript	TSM	Overexpression	0	Sub-Threshold (<0.005)	0	Sub-Threshold (<0.005)	0	Sub-Threshold (<0.005)	0	Sub-Threshold (<0.005)	0
HNSC-1250.5.3.P.3.64.2.2.4.4	Transcript	4	HNSC_DFI_df017, HNSC_DSS_df017, HNSC_OS_df017, HNSC_PFI_df017	HNSC-1250.5.3.P.3.64.2.2.4.4	ENST00000550482	(HNRNPA1(1/84))	1	HNSC	1250	5	3	P	3	64	2	2	4	4	Protective	2	0	2	Apoptosis/Autophagy/Ferroptosis/Necroptosis	Transcript	TSM	Overexpression	0	Sub-Threshold (<0.005)	0	Sub-Threshold (<0.005)	0	Sub-Threshold (<0.005)	0	Sub-Threshold (<0.005)	0
HNSC-1251.5.3.N.3.1.34.2.2.4	Transcript	4	HNSC_DFI_df017, HNSC_DSS_df017, HNSC_OS_df017, HNSC_PFI_df017	HNSC-1251.5.3.N.3.1.34.2.2.4	ENST00000552564	(ITGA5(1/13))	1	HNSC	1251	5	3	N	3	1	34	2	2	4	Risky	0	1	3	Anoikis/Apoptosis/Autophagy/Necrosis	Transcript	TSM	Overexpression	0	Sub-Threshold (<0.005)	0	Sub-Threshold (<0.005)	0	Sub-Threshold (<0.005)	0	Sub-Threshold (<0.005)	0
HNSC-1253.5.3.P.3.64.2.3.4.2	Transcript	4	HNSC_DFI_df017, HNSC_DSS_df017, HNSC_OS_df017, HNSC_PFI_df017	HNSC-1253.5.3.P.3.64.2.3.4.2	ENST00000553314	(TIMELESS(1/5))	1	HNSC	1253	5	3	P	3	64	2	3	4	2	Protective	2	0	2	Apoptosis/Cellular senescence	Transcript	TSM	Overexpression	0	Sub-Threshold (<0.005)	0	Sub-Threshold (<0.005)	0.0118189	Validated (>0.005)	0	Sub-Threshold (<0.005)	1
HNSC-1254.5.3.N.1.43.30.3.4.2	Transcript	4	HNSC_DFI_df017, HNSC_DSS_df017, HNSC_OS_df017, HNSC_PFI_df017	HNSC-1254.5.3.N.1.43.30.3.4.2	ENST00000554152	(FERMT2(1/15))	1	HNSC	1254	5	3	N	1	43	30	3	4	2	Risky	0	3	1	Apoptosis/Autophagy	Transcript	TSM	Unchanged	0	Sub-Threshold (<0.005)	0	Sub-Threshold (<0.005)	0	Sub-Threshold (<0.005)	0	Sub-Threshold (<0.005)	0
HNSC-1259.5.3.N.1.2.2.3.4.1	Transcript	4	HNSC_DFI_df017, HNSC_DSS_df017, HNSC_OS_df017, HNSC_PFI_df017	HNSC-1259.5.3.N.1.2.2.3.4.1	ENST00000557275	(SYNE3(1/6))	1	HNSC	1259	5	3	N	1	2	2	3	4	1	Protective	1	0	3	Necrosis	Transcript	TSM	Unchanged	0	Sub-Threshold (<0.005)	0	Sub-Threshold (<0.005)	0	Sub-Threshold (<0.005)	0	Sub-Threshold (<0.005)	0
HNSC-1260.5.3.P.3.2.2.1.1.2	Transcript	4	HNSC_DFI_df017, HNSC_DSS_df017, HNSC_OS_df017, HNSC_PFI_df017	HNSC-1260.5.3.P.3.2.2.1.1.2	ENST00000557589	(TIMELESS(1/5))	1	HNSC	1260	5	3	P	3	2	2	1	1	2	Protective	1	0	3	Apoptosis/Cellular senescence	Transcript	TSM	Overexpression	0	Sub-Threshold (<0.005)	0	Sub-Threshold (<0.005)	0	Sub-Threshold (<0.005)	0	Sub-Threshold (<0.005)	0
HNSC-1263.5.3.N.1.14.14.3.4.2	Transcript	4	HNSC_DFI_df017, HNSC_DSS_df017, HNSC_OS_df017, HNSC_PFI_df017	HNSC-1263.5.3.N.1.14.14.3.4.2	ENST00000560131	(TPM1(1/44))	1	HNSC	1263	5	3	N	1	14	14	3	4	2	Risky	0	2	2	Anoikis/Apoptosis	Transcript	TSM	Unchanged	0	Sub-Threshold (<0.005)	0	Sub-Threshold (<0.005)	0.0382219	Validated (>0.005)	0	Sub-Threshold (<0.005)	1
HNSC-1264.5.3.N.2.30.11.2.4.3	Transcript	4	HNSC_DFI_df017, HNSC_DSS_df017, HNSC_OS_df017, HNSC_PFI_df017	HNSC-1264.5.3.N.2.30.11.2.4.3	ENST00000560175	(SMAD3(1/23))	1	HNSC	1264	5	3	N	2	30	11	2	4	3	Risky	0	1	3	Apoptosis/Autophagy/Cellular senescence	Transcript	TSM	Underexpression	0	Sub-Threshold (<0.005)	0	Sub-Threshold (<0.005)	0	Sub-Threshold (<0.005)	0	Sub-Threshold (<0.005)	0
HNSC-1266.5.3.N.2.42.42.2.4.2	Transcript	4	HNSC_DFI_df017, HNSC_DSS_df017, HNSC_OS_df017, HNSC_PFI_df017	HNSC-1266.5.3.N.2.42.42.2.4.2	ENST00000560970	(TPM1(1/44))	1	HNSC	1266	5	3	N	2	42	42	2	4	2	Risky	0	3	1	Anoikis/Apoptosis	Transcript	TSM	Underexpression	0	Sub-Threshold (<0.005)	0	Sub-Threshold (<0.005)	0	Sub-Threshold (<0.005)	0	Sub-Threshold (<0.005)	0
HNSC-1267.5.3.N.2.31.31.2.2.2	Transcript	4	HNSC_DFI_df017, HNSC_DSS_df017, HNSC_OS_df017, HNSC_PFI_df017	HNSC-1267.5.3.N.2.31.31.2.2.2	ENST00000561395	(TPM1(1/44))	1	HNSC	1267	5	3	N	2	31	31	2	2	2	Risky	0	2	2	Anoikis/Apoptosis	Transcript	TSM	Underexpression	0	Sub-Threshold (<0.005)	0	Sub-Threshold (<0.005)	0	Sub-Threshold (<0.005)	0	Sub-Threshold (<0.005)	0
HNSC-1271.5.3.N.3.1.21.3.2.5	Transcript	4	HNSC_DFI_df017, HNSC_DSS_df017, HNSC_OS_df017, HNSC_PFI_df017	HNSC-1271.5.3.N.3.1.21.3.2.5	ENST00000570283	(MMP2(1/8))	1	HNSC	1271	5	3	N	3	1	21	3	2	5	Risky	0	1	3	Anoikis/Apoptosis/Autophagy/Ferroptosis/Necrosis	Transcript	TSM	Overexpression	0	Sub-Threshold (<0.005)	0	Sub-Threshold (<0.005)	0.00940784	Validated (>0.005)	0	Sub-Threshold (<0.005)	1
HNSC-1273.5.3.P.3.1.1.2.4.3	Transcript	4	HNSC_DFI_df017, HNSC_DSS_df017, HNSC_OS_df017, HNSC_PFI_df017	HNSC-1273.5.3.P.3.1.1.2.4.3	ENST00000571133	(RSL1D1(1/12))	1	HNSC	1273	5	3	P	3	1	1	2	4	3	Risky	0	1	3	Autophagy/Cellular senescence/Ferroptosis	Transcript	TSM	Overexpression	0	Sub-Threshold (<0.005)	0	Sub-Threshold (<0.005)	0	Sub-Threshold (<0.005)	0	Sub-Threshold (<0.005)	0
HNSC-1275.5.3.P.1.64.62.2.4.2	Transcript	4	HNSC_DFI_df017, HNSC_DSS_df017, HNSC_OS_df017, HNSC_PFI_df017	HNSC-1275.5.3.P.1.64.62.2.4.2	ENST00000574884	(SLC25A10(1/8))	1	HNSC	1275	5	3	P	1	64	62	2	4	2	Protective	2	0	2	Apoptosis/Ferroptosis	Transcript	TSM	Unchanged	0	Sub-Threshold (<0.005)	0	Sub-Threshold (<0.005)	0	Sub-Threshold (<0.005)	0	Sub-Threshold (<0.005)	0
HNSC-1277.5.3.P.1.2.64.2.3.1	Transcript	4	HNSC_DFI_df017, HNSC_DSS_df017, HNSC_OS_df017, HNSC_PFI_df017	HNSC-1277.5.3.P.1.2.64.2.3.1	ENST00000577500	(LLGL2(1/22))	1	HNSC	1277	5	3	P	1	2	64	2	3	1	Protective	1	0	3	Autophagy	Transcript	TSM	Unchanged	0	Sub-Threshold (<0.005)	0	Sub-Threshold (<0.005)	0.0064503	Validated (>0.005)	0	Sub-Threshold (<0.005)	1
HNSC-1286.5.3.P.3.2.62.2.4.1	Transcript	4	HNSC_DFI_df017, HNSC_DSS_df017, HNSC_OS_df017, HNSC_PFI_df017	HNSC-1286.5.3.P.3.2.62.2.4.1	ENST00000599939	(TIMM44(1/12))	1	HNSC	1286	5	3	P	3	2	62	2	4	1	Protective	1	0	3	Autophagy	Transcript	TSM	Overexpression	0	Sub-Threshold (<0.005)	0	Sub-Threshold (<0.005)	0	Sub-Threshold (<0.005)	0	Sub-Threshold (<0.005)	0
HNSC-1287.5.3.N.3.4.5.2.3.1	Transcript	4	HNSC_DFI_df017, HNSC_DSS_df017, HNSC_OS_df017, HNSC_PFI_df017	HNSC-1287.5.3.N.3.4.5.2.3.1	ENST00000606715	(SHANK2(1/22))	1	HNSC	1287	5	3	N	3	4	5	2	3	1	Risky	0	1	3	Apoptosis	Transcript	TSM	Overexpression	0	Sub-Threshold (<0.005)	0	Sub-Threshold (<0.005)	0	Sub-Threshold (<0.005)	0	Sub-Threshold (<0.005)	0
HNSC-1292.5.3.P.3.71.64.2.4.3	Transcript	4	HNSC_DFI_df017, HNSC_DSS_df017, HNSC_OS_df017, HNSC_PFI_df017	HNSC-1292.5.3.P.3.71.64.2.4.3	ENST00000611216	(KDM2B(1/18))	1	HNSC	1292	5	3	P	3	71	64	2	4	3	Protective	3	0	1	Apoptosis/Autophagy/Cellular senescence	Transcript	TSM	Overexpression	0	Sub-Threshold (<0.005)	0	Sub-Threshold (<0.005)	0	Sub-Threshold (<0.005)	0	Sub-Threshold (<0.005)	0
HNSC-1296.5.3.N.1.62.62.3.4.3	Transcript	4	HNSC_DFI_df017, HNSC_DSS_df017, HNSC_OS_df017, HNSC_PFI_df017	HNSC-1296.5.3.N.1.62.62.3.4.3	ENST00000626200	(SNHG14(1/142))	1	HNSC	1296	5	3	N	1	62	62	3	4	3	Protective	1	0	3	Apoptosis/Autophagy/Ferroptosis	Transcript	TSM	Unchanged	0	Sub-Threshold (<0.005)	0	Sub-Threshold (<0.005)	0	Sub-Threshold (<0.005)	0	Sub-Threshold (<0.005)	0
HNSC-220.5.3.N.1.64.2.3.4.1	Transcript	4	HNSC_DFI_df017, HNSC_DSS_df017, HNSC_OS_df017, HNSC_PFI_df017	HNSC-220.5.3.N.1.64.2.3.4.1	(ENST00000215912 + ENST00000375835)	(PIK3IP1(1/7)) + (SHC3(1/2))	2	HNSC	220	5	3	N	1	64	2	3	4	1	Protective	2	0	2	Apoptosis	Transcript	TSM	Unchanged	0	Sub-Threshold (<0.005)	0	Sub-Threshold (<0.005)	0	Sub-Threshold (<0.005)	0	Sub-Threshold (<0.005)	0
HNSC-221.5.3.N.1.44.55.3.3.1	Transcript	4	HNSC_DFI_df017, HNSC_DSS_df017, HNSC_OS_df017, HNSC_PFI_df017	HNSC-221.5.3.N.1.44.55.3.3.1	(ENST00000226004 + ENST00000615825 + ENST00000405240)	(DUSP3(1/5)) + (MME(1/17)) + (RTN4(1/14))	3	HNSC	221	5	3	N	1	44	55	3	3	1	Meaningful Risky	0	4	0	Apoptosis	Transcript	TSM	Unchanged	0	Sub-Threshold (<0.005)	0	Sub-Threshold (<0.005)	0.00541361	Validated (>0.005)	0	Sub-Threshold (<0.005)	1
HNSC-225.5.3.N.1.71.71.3.4.1	Transcript	4	HNSC_DFI_df017, HNSC_DSS_df017, HNSC_OS_df017, HNSC_PFI_df017	HNSC-225.5.3.N.1.71.71.3.4.1	(ENST00000239374 + ENST00000578618)	(CCDC170(1/3)) + (EPB41L3(1/36))	2	HNSC	225	5	3	N	1	71	71	3	4	1	Protective	3	0	1	Apoptosis	Transcript	TSM	Unchanged	0	Sub-Threshold (<0.005)	0	Sub-Threshold (<0.005)	0	Sub-Threshold (<0.005)	0	Sub-Threshold (<0.005)	0
HNSC-226.5.3.N.2.42.31.1.2.1	Transcript	4	HNSC_DFI_df017, HNSC_DSS_df017, HNSC_OS_df017, HNSC_PFI_df017	HNSC-226.5.3.N.2.42.31.1.2.1	(ENST00000241052 + ENST00000460982 + ENST00000598774 + ENST00000370676 + ENST00000555809 + ENST00000511948 + ENST00000494975 + ENST00000455571 + ENST00000394684)	(CAT(1/6)) + (DCLK1(1/8)) + (DTNA(1/65)) + (FHL1(1/36)) + (ITGA7(1/27)) + (PALLD(1/19)) + (PRUNE2(1/14)) + (RUNX1(1/17)) + (SGMS2(1/10))	9	HNSC	226	5	3	N	2	42	31	1	2	1	Risky	0	3	1	Apoptosis	Transcript	TSM	Underexpression	0	Sub-Threshold (<0.005)	0	Sub-Threshold (<0.005)	0	Sub-Threshold (<0.005)	0	Sub-Threshold (<0.005)	0
HNSC-228.5.3.N.3.31.31.3.3.2	Transcript	4	HNSC_DFI_df017, HNSC_DSS_df017, HNSC_OS_df017, HNSC_PFI_df017	HNSC-228.5.3.N.3.31.31.3.3.2	(ENST00000249075 + ENST00000236826)	(LIF(1/2)) + (MMP8(1/6))	2	HNSC	228	5	3	N	3	31	31	3	3	2	Risky	0	2	2	Apoptosis/Necrosis	Transcript	TSM	Overexpression	0	Sub-Threshold (<0.005)	0	Sub-Threshold (<0.005)	0	Sub-Threshold (<0.005)	0	Sub-Threshold (<0.005)	0
HNSC-233.5.3.N.1.64.32.3.4.1	Transcript	4	HNSC_DFI_df017, HNSC_DSS_df017, HNSC_OS_df017, HNSC_PFI_df017	HNSC-233.5.3.N.1.64.32.3.4.1	(ENST00000259607 + ENST00000355311 + ENST00000630720 + ENST00000392161)	(CCL21(1/4)) + (EBF3(1/5)) + (TCF4(1/93)) + (ZFP82(1/3))	4	HNSC	233	5	3	N	1	64	32	3	4	1	Protective	2	0	2	Apoptosis	Transcript	TSM	Unchanged	0	Sub-Threshold (<0.005)	0	Sub-Threshold (<0.005)	0	Sub-Threshold (<0.005)	0	Sub-Threshold (<0.005)	0
HNSC-238.5.3.P.2.71.71.3.4.1	Transcript	4	HNSC_DFI_df017, HNSC_DSS_df017, HNSC_OS_df017, HNSC_PFI_df017	HNSC-238.5.3.P.2.71.71.3.4.1	(ENST00000264474 + ENST00000479204 + ENST00000265340)	(CSTA(2/2)) + (PITX1(1/6))	3	HNSC	238	5	3	P	2	71	71	3	4	1	Protective	3	0	1	Apoptosis	Transcript	TSM	Underexpression	0	Sub-Threshold (<0.005)	0	Sub-Threshold (<0.005)	0	Sub-Threshold (<0.005)	0	Sub-Threshold (<0.005)	0
HNSC-239.5.3.N.3.35.42.3.2.2	Transcript	4	HNSC_DFI_df017, HNSC_DSS_df017, HNSC_OS_df017, HNSC_PFI_df017	HNSC-239.5.3.N.3.35.42.3.2.2	(ENST00000265362 + ENST00000618562)	(SEMA3A(1/7)) + (VEGFC(1/2))	2	HNSC	239	5	3	N	3	35	42	3	2	2	Risky	0	3	1	Apoptosis/Necrosis	Transcript	TSM	Overexpression	0	Sub-Threshold (<0.005)	0	Sub-Threshold (<0.005)	0	Sub-Threshold (<0.005)	0	Sub-Threshold (<0.005)	0
HNSC-240.5.3.N.3.44.34.3.3.1	Transcript	4	HNSC_DFI_df017, HNSC_DSS_df017, HNSC_OS_df017, HNSC_PFI_df017	HNSC-240.5.3.N.3.44.34.3.3.1	(ENST00000266581 + ENST00000550413)	(AMIGO2(2/3))	2	HNSC	240	5	3	N	3	44	34	3	3	1	Meaningful Risky	0	4	0	Pyroptosis	Transcript	TSM	Overexpression	0	Sub-Threshold (<0.005)	0	Sub-Threshold (<0.005)	0	Sub-Threshold (<0.005)	0	Sub-Threshold (<0.005)	0
HNSC-243.5.3.N.2.11.11.1.4.1	Transcript	4	HNSC_DFI_df017, HNSC_DSS_df017, HNSC_OS_df017, HNSC_PFI_df017	HNSC-243.5.3.N.2.11.11.1.4.1	(ENST00000273258 + ENST00000381668 + ENST00000368125 + ENST00000336832 + ENST00000185206 + ENST00000302517 + ENST00000399121 + ENST00000591182 + ENST00000447467 + ENST00000543669 + ENST00000630677 + ENST00000539015 + ENST00000331335 + ENST00000557555 + ENST00000257879 + ENST00000498478 + ENST00000379818 + ENST00000235628 + ENST00000284548 + ENST00000375486 + ENST00000528771 + ENST00000256404 + ENST00000496748 + ENST00000323646 + ENST00000396168 + ENST00000432518 + ENST00000419764 + ENST00000436839 + ENST00000455551 + ENST00000295736 + ENST00000616714 + ENST00000591466 + ENST00000587944 + ENST00000589355 + ENST00000543563)	(ARL6IP5(1/5)) + (ATP8A1(1/11)) + (CADM3(1/3)) + (CIDEC(1/10)) + (CLIC5(1/14)) + (CXXC5(1/16)) + (DTNA(2/65)) + (DYNC1I1(1/12)) + (FHL1(3/36)) + (FILIP1L(1/10)) + (ITGA7(2/27)) + (ITGB6(1/10)) + (MT1M(1/2)) + (NT5C1A(1/1)) + (OBSCN(1/28)) + (PADI2(1/4)) + (PDE4B(1/18)) + (PEBP4(1/3)) + (PLA2G2A(1/6)) + (PLAAT3(1/5)) + (PTPN5(1/6)) + (RBMS3(1/20)) + (RHBDF1(1/11)) + (S100A1(1/5)) + (SEMA4D(1/24)) + (SLC4A7(1/17)) + (STIM1(1/32)) + (`TTN-AS1`(3/81)) + (WNT5B(1/10))	35	HNSC	243	5	3	N	2	11	11	1	4	1	Risky	0	1	3	Apoptosis	Transcript	TSM	Underexpression	0	Sub-Threshold (<0.005)	0	Sub-Threshold (<0.005)	0	Sub-Threshold (<0.005)	0	Sub-Threshold (<0.005)	0
HNSC-251.5.3.N.3.35.35.3.2.4	Transcript	4	HNSC_DFI_df017, HNSC_DSS_df017, HNSC_OS_df017, HNSC_PFI_df017	HNSC-251.5.3.N.3.35.35.3.2.4	(ENST00000293379 + ENST00000374816)	(ITGA5(1/13)) + (NRP1(1/14))	2	HNSC	251	5	3	N	3	35	35	3	2	4	Risky	0	3	1	Anoikis/Apoptosis/Autophagy/Necrosis	Transcript	TSM	Overexpression	0	Sub-Threshold (<0.005)	0	Sub-Threshold (<0.005)	0	Sub-Threshold (<0.005)	0	Sub-Threshold (<0.005)	0
HNSC-252.5.3.P.3.35.5.3.4.2	Transcript	4	HNSC_DFI_df017, HNSC_DSS_df017, HNSC_OS_df017, HNSC_PFI_df017	HNSC-252.5.3.P.3.35.5.3.4.2	(ENST00000295304 + ENST00000554455)	(CHAC2(1/1)) + (HNRNPC(1/32))	2	HNSC	252	5	3	P	3	35	5	3	4	2	Risky	0	3	1	Apoptosis/Autophagy	Transcript	TSM	Overexpression	0	Sub-Threshold (<0.005)	0	Sub-Threshold (<0.005)	0	Sub-Threshold (<0.005)	0	Sub-Threshold (<0.005)	0
HNSC-255.5.3.P.3.35.35.3.4.1	Transcript	4	HNSC_DFI_df017, HNSC_DSS_df017, HNSC_OS_df017, HNSC_PFI_df017	HNSC-255.5.3.P.3.35.35.3.4.1	(ENST00000299565 + ENST00000529639 + ENST00000490870 + ENST00000253788)	(CHRNA5(1/4)) + (FAU(1/9)) + (PSMA5(1/6)) + (RPL27(1/8))	4	HNSC	255	5	3	P	3	35	35	3	4	1	Risky	0	3	1	Apoptosis	Transcript	TSM	Overexpression	0	Sub-Threshold (<0.005)	0	Sub-Threshold (<0.005)	0.00536542	Validated (>0.005)	0	Sub-Threshold (<0.005)	1
HNSC-266.5.3.P.3.35.35.3.4.2	Transcript	4	HNSC_DFI_df017, HNSC_DSS_df017, HNSC_OS_df017, HNSC_PFI_df017	HNSC-266.5.3.P.3.35.35.3.4.2	(ENST00000314355 + ENST00000498700 + ENST00000396682)	(CKS2(1/1)) + (CRBN(1/14)) + (RPA3(1/7))	3	HNSC	266	5	3	P	3	35	35	3	4	2	Risky	0	3	1	Apoptosis/Autophagy	Transcript	TSM	Overexpression	0	Sub-Threshold (<0.005)	0	Sub-Threshold (<0.005)	0.00639461	Validated (>0.005)	0	Sub-Threshold (<0.005)	1
HNSC-273.5.3.N.3.35.35.3.3.1	Transcript	4	HNSC_DFI_df017, HNSC_DSS_df017, HNSC_OS_df017, HNSC_PFI_df017	HNSC-273.5.3.N.3.35.35.3.3.1	(ENST00000322008 + ENST00000574980 + ENST00000573095 + ENST00000295549 + ENST00000457356 + ENST00000257770 + ENST00000369646 + ENST00000402802 + ENST00000372764 + ENST00000233330 + ENST00000475752 + ENST00000342374 + ENST00000263846)	(CD151(1/23)) + (HCFC1R1(2/9)) + (LINC01116(1/6)) + (`MSC-AS1`(1/14)) + (NT5E(2/5)) + (PDGFA(1/6)) + (PLAU(1/5)) + (RTKN(1/11)) + (SCG5(1/9)) + (SERINC3(1/4)) + (SYT7(1/10))	13	HNSC	273	5	3	N	3	35	35	3	3	1	Risky	0	3	1	Apoptosis	Transcript	TSM	Overexpression	0	Sub-Threshold (<0.005)	0	Sub-Threshold (<0.005)	0	Sub-Threshold (<0.005)	0	Sub-Threshold (<0.005)	0
HNSC-274.5.3.N.2.31.35.2.4.2	Transcript	4	HNSC_DFI_df017, HNSC_DSS_df017, HNSC_OS_df017, HNSC_PFI_df017	HNSC-274.5.3.N.2.31.35.2.4.2	(ENST00000322635 + ENST00000409807)	(CAMK2G(1/27)) + (FHL2(1/12))	2	HNSC	274	5	3	N	2	31	35	2	4	2	Risky	0	2	2	Apoptosis/Autophagy	Transcript	TSM	Underexpression	0	Sub-Threshold (<0.005)	0	Sub-Threshold (<0.005)	0	Sub-Threshold (<0.005)	0	Sub-Threshold (<0.005)	0
HNSC-280.5.3.P.3.35.1.3.4.2	Transcript	4	HNSC_DFI_df017, HNSC_DSS_df017, HNSC_OS_df017, HNSC_PFI_df017	HNSC-280.5.3.P.3.35.1.3.4.2	(ENST00000330459 + ENST00000632555 + ENST00000557433)	(KPNA2(1/21)) + (RBM8A(1/8)) + (SHMT2(1/35))	3	HNSC	280	5	3	P	3	35	1	3	4	2	Risky	0	3	1	Apoptosis/Autophagy	Transcript	TSM	Overexpression	0	Sub-Threshold (<0.005)	0	Sub-Threshold (<0.005)	0	Sub-Threshold (<0.005)	0	Sub-Threshold (<0.005)	0
HNSC-294.5.3.N.3.35.35.1.2.3	Transcript	4	HNSC_DFI_df017, HNSC_DSS_df017, HNSC_OS_df017, HNSC_PFI_df017	HNSC-294.5.3.N.3.35.35.1.2.3	(ENST00000340342 + ENST00000343150 + ENST00000482054 + ENST00000326577)	(CTSL(3/43)) + (TNFRSF12A(1/7))	4	HNSC	294	5	3	N	3	35	35	1	2	3	Risky	0	3	1	Apoptosis/Autophagy/Necrosis	Transcript	TSM	Overexpression	0	Sub-Threshold (<0.005)	0	Sub-Threshold (<0.005)	0	Sub-Threshold (<0.005)	0	Sub-Threshold (<0.005)	0
HNSC-295.5.3.P.3.35.35.2.4.1	Transcript	4	HNSC_DFI_df017, HNSC_DSS_df017, HNSC_OS_df017, HNSC_PFI_df017	HNSC-295.5.3.P.3.35.35.2.4.1	(ENST00000341209 + ENST00000440082 + ENST00000481034 + ENST00000295920 + ENST00000398947 + ENST00000373768 + ENST00000462283 + ENST00000620284 + ENST00000394665 + ENST00000596247 + ENST00000229390 + ENST00000567693)	(FAM72A(1/8)) + (GGCT(1/8)) + (GLRX3(1/6)) + (GMPS(1/3)) + (NAA15(1/15)) + (NDUFA8(1/1)) + (NEK2(1/5)) + (RDM1(1/14)) + (RPL34(1/7)) + (RUVBL2(1/12)) + (SRSF9(1/13)) + (WDHD1(1/5))	12	HNSC	295	5	3	P	3	35	35	2	4	1	Risky	0	3	1	Apoptosis	Transcript	TSM	Overexpression	0	Sub-Threshold (<0.005)	0	Sub-Threshold (<0.005)	0.0148719	Validated (>0.005)	0	Sub-Threshold (<0.005)	1
HNSC-296.5.3.N.1.35.44.3.3.2	Transcript	4	HNSC_DFI_df017, HNSC_DSS_df017, HNSC_OS_df017, HNSC_PFI_df017	HNSC-296.5.3.N.1.35.44.3.3.2	(ENST00000344213 + ENST00000378533)	(FHL2(1/12)) + (SRPX(1/6))	2	HNSC	296	5	3	N	1	35	44	3	3	2	Risky	0	3	1	Apoptosis/Autophagy	Transcript	TSM	Unchanged	0	Sub-Threshold (<0.005)	0	Sub-Threshold (<0.005)	0	Sub-Threshold (<0.005)	0	Sub-Threshold (<0.005)	0
HNSC-299.5.3.P.3.35.4.3.4.4	Transcript	4	HNSC_DFI_df017, HNSC_DSS_df017, HNSC_OS_df017, HNSC_PFI_df017	HNSC-299.5.3.P.3.35.4.3.4.4	(ENST00000350051 + ENST00000301633 + ENST00000300408)	(BIRC5(2/11)) + (PHB1(1/16))	3	HNSC	299	5	3	P	3	35	4	3	4	4	Risky	0	3	1	Anoikis/Apoptosis/Autophagy/Cellular senescence	Transcript	TSM	Overexpression	0	Sub-Threshold (<0.005)	0	Sub-Threshold (<0.005)	0	Sub-Threshold (<0.005)	0	Sub-Threshold (<0.005)	0
HNSC-301.5.3.N.1.34.34.3.2.1	Transcript	4	HNSC_DFI_df017, HNSC_DSS_df017, HNSC_OS_df017, HNSC_PFI_df017	HNSC-301.5.3.N.1.34.34.3.2.1	(ENST00000351554 + ENST00000507325)	(CD59(1/17)) + (PALLD(1/19))	2	HNSC	301	5	3	N	1	34	34	3	2	1	Risky	0	2	2	Apoptosis	Transcript	TSM	Unchanged	0	Sub-Threshold (<0.005)	0	Sub-Threshold (<0.005)	0	Sub-Threshold (<0.005)	0	Sub-Threshold (<0.005)	0
HNSC-306.5.3.N.1.31.31.3.2.2	Transcript	4	HNSC_DFI_df017, HNSC_DSS_df017, HNSC_OS_df017, HNSC_PFI_df017	HNSC-306.5.3.N.1.31.31.3.2.2	(ENST00000355426 + ENST00000534549 + ENST00000553465)	(EFEMP1(1/14)) + (JAM3(1/8)) + (MEG8(1/54))	3	HNSC	306	5	3	N	1	31	31	3	2	2	Risky	0	2	2	Apoptosis/Ferroptosis	Transcript	TSM	Unchanged	0	Sub-Threshold (<0.005)	0	Sub-Threshold (<0.005)	0.00670991	Validated (>0.005)	0	Sub-Threshold (<0.005)	1
HNSC-334.5.3.N.3.1.1.2.4.3	Transcript	4	HNSC_DFI_df017, HNSC_DSS_df017, HNSC_OS_df017, HNSC_PFI_df017	HNSC-334.5.3.N.3.1.1.2.4.3	(ENST00000374632 + ENST00000456174)	(EPHB2(1/7)) + (HDAC9(1/36))	2	HNSC	334	5	3	N	3	1	1	2	4	3	Risky	0	1	3	Apoptosis/Autophagy/Necrosis	Transcript	TSM	Overexpression	0	Sub-Threshold (<0.005)	0	Sub-Threshold (<0.005)	0	Sub-Threshold (<0.005)	0	Sub-Threshold (<0.005)	0
HNSC-342.5.3.N.2.69.71.1.4.2	Transcript	4	HNSC_DFI_df017, HNSC_DSS_df017, HNSC_OS_df017, HNSC_PFI_df017	HNSC-342.5.3.N.2.69.71.1.4.2	(ENST00000380584 + ENST00000477397)	(ELN(2/35))	2	HNSC	342	5	3	N	2	69	71	1	4	2	Protective	2	0	2	Apoptosis/Cellular senescence	Transcript	TSM	Underexpression	0	Sub-Threshold (<0.005)	0	Sub-Threshold (<0.005)	0	Sub-Threshold (<0.005)	0	Sub-Threshold (<0.005)	0
HNSC-346.5.3.N.2.44.42.2.4.1	Transcript	4	HNSC_DFI_df017, HNSC_DSS_df017, HNSC_OS_df017, HNSC_PFI_df017	HNSC-346.5.3.N.2.44.42.2.4.1	(ENST00000393041 + ENST00000259238 + ENST00000300843)	(BIN1(2/14)) + (MARK4(1/9))	3	HNSC	346	5	3	N	2	44	42	2	4	1	Meaningful Risky	0	4	0	Apoptosis	Transcript	TSM	Underexpression	0	Sub-Threshold (<0.005)	0	Sub-Threshold (<0.005)	0	Sub-Threshold (<0.005)	0	Sub-Threshold (<0.005)	0
HNSC-347.5.3.N.3.31.1.3.3.5	Transcript	4	HNSC_DFI_df017, HNSC_DSS_df017, HNSC_OS_df017, HNSC_PFI_df017	HNSC-347.5.3.N.3.31.1.3.3.5	(ENST00000393467 + ENST00000341049)	(CAV1(2/9))	2	HNSC	347	5	3	N	3	31	1	3	3	5	Risky	0	2	2	Anoikis/Apoptosis/Autophagy/Cellular senescence/Ferroptosis	Transcript	TSM	Overexpression	0	Sub-Threshold (<0.005)	0	Sub-Threshold (<0.005)	0	Sub-Threshold (<0.005)	0	Sub-Threshold (<0.005)	0
HNSC-349.5.3.P.1.87.87.2.4.1	Transcript	4	HNSC_DFI_df017, HNSC_DSS_df017, HNSC_OS_df017, HNSC_PFI_df017	HNSC-349.5.3.P.1.87.87.2.4.1	(ENST00000393605 + ENST00000484066)	(ARAP1(1/20)) + (OTX1(1/6))	2	HNSC	349	5	3	P	1	87	87	2	4	1	Protective	2	0	2	Apoptosis	Transcript	TSM	Unchanged	0	Sub-Threshold (<0.005)	0	Sub-Threshold (<0.005)	0.0108009	Validated (>0.005)	0	Sub-Threshold (<0.005)	1
HNSC-357.5.3.N.1.31.1.3.3.2	Transcript	4	HNSC_DFI_df017, HNSC_DSS_df017, HNSC_OS_df017, HNSC_PFI_df017	HNSC-357.5.3.N.1.31.1.3.3.2	(ENST00000396404 + ENST00000515700 + ENST00000322142 + ENST00000325888 + ENST00000412349 + ENST00000556069)	(CYP19A1(1/19)) + (DAB2(1/17)) + (FHL2(1/12)) + (FLNC(1/7)) + (`ROR1-AS1`(1/7)) + (SAMD4A(1/15))	6	HNSC	357	5	3	N	1	31	1	3	3	2	Risky	0	2	2	Apoptosis/Autophagy	Transcript	TSM	Unchanged	0	Sub-Threshold (<0.005)	0	Sub-Threshold (<0.005)	0.00931889	Validated (>0.005)	0	Sub-Threshold (<0.005)	1
HNSC-363.5.3.N.2.7.7.1.4.3	Transcript	4	HNSC_DFI_df017, HNSC_DSS_df017, HNSC_OS_df017, HNSC_PFI_df017	HNSC-363.5.3.N.2.7.7.1.4.3	(ENST00000399220 + ENST00000457145)	(CX3CR1(1/6)) + (RPS6KA3(1/16))	2	HNSC	363	5	3	N	2	7	7	1	4	3	Protective	1	0	3	Apoptosis/Autophagy/Necrosis	Transcript	TSM	Underexpression	0	Sub-Threshold (<0.005)	0	Sub-Threshold (<0.005)	0.0114199	Validated (>0.005)	0	Sub-Threshold (<0.005)	1
HNSC-368.5.3.N.1.35.1.3.2.2	Transcript	4	HNSC_DFI_df017, HNSC_DSS_df017, HNSC_OS_df017, HNSC_PFI_df017	HNSC-368.5.3.N.1.35.1.3.2.2	(ENST00000409177 + ENST00000528158)	(FHL2(1/12)) + (NCAM1(1/26))	2	HNSC	368	5	3	N	1	35	1	3	2	2	Risky	0	3	1	Apoptosis/Autophagy	Transcript	TSM	Unchanged	0	Sub-Threshold (<0.005)	0	Sub-Threshold (<0.005)	0	Sub-Threshold (<0.005)	0	Sub-Threshold (<0.005)	0
HNSC-369.5.3.N.2.42.31.2.4.1	Transcript	4	HNSC_DFI_df017, HNSC_DSS_df017, HNSC_OS_df017, HNSC_PFI_df017	HNSC-369.5.3.N.2.42.31.2.4.1	(ENST00000411503 + ENST00000487046)	(HSPB7(2/7))	2	HNSC	369	5	3	N	2	42	31	2	4	1	Risky	0	3	1	Autophagy	Transcript	TSM	Underexpression	0	Sub-Threshold (<0.005)	0	Sub-Threshold (<0.005)	0	Sub-Threshold (<0.005)	0	Sub-Threshold (<0.005)	0
HNSC-372.5.3.N.3.7.71.3.4.1	Transcript	4	HNSC_DFI_df017, HNSC_DSS_df017, HNSC_OS_df017, HNSC_PFI_df017	HNSC-372.5.3.N.3.7.71.3.4.1	(ENST00000414170 + ENST00000252590)	(LIPC(1/7)) + (PLVAP(1/3))	2	HNSC	372	5	3	N	3	7	71	3	4	1	Protective	1	0	3	Necrosis	Transcript	TSM	Overexpression	0	Sub-Threshold (<0.005)	0	Sub-Threshold (<0.005)	0.00927354	Validated (>0.005)	0	Sub-Threshold (<0.005)	1
HNSC-374.5.3.N.1.11.20.3.4.2	Transcript	4	HNSC_DFI_df017, HNSC_DSS_df017, HNSC_OS_df017, HNSC_PFI_df017	HNSC-374.5.3.N.1.11.20.3.4.2	(ENST00000417573 + ENST00000541264 + ENST00000526322 + ENST00000366783 + ENST00000302472 + ENST00000392067 + ENST00000621603)	(BMP4(1/9)) + (DACT1(1/7)) + (NCAM1(1/26)) + (PSEN2(1/37)) + (PTGER4(1/5)) + (SAMD4A(1/15)) + (SERPINA3(1/9))	7	HNSC	374	5	3	N	1	11	20	3	4	2	Risky	0	1	3	Apoptosis/Autophagy	Transcript	TSM	Unchanged	0	Sub-Threshold (<0.005)	0	Sub-Threshold (<0.005)	0.011795	Validated (>0.005)	0	Sub-Threshold (<0.005)	1
HNSC-375.5.3.N.3.35.35.3.3.2	Transcript	4	HNSC_DFI_df017, HNSC_DSS_df017, HNSC_OS_df017, HNSC_PFI_df017	HNSC-375.5.3.N.3.35.35.3.3.2	(ENST00000420120 + ENST00000462077 + ENST00000341420 + ENST00000371432 + ENST00000513497)	(DCN(1/20)) + (FLRT3(2/3)) + (RUNX2(1/12)) + (TGFBI(1/15))	5	HNSC	375	5	3	N	3	35	35	3	3	2	Risky	0	3	1	Apoptosis/Autophagy	Transcript	TSM	Overexpression	0	Sub-Threshold (<0.005)	0	Sub-Threshold (<0.005)	0	Sub-Threshold (<0.005)	0	Sub-Threshold (<0.005)	0
HNSC-378.5.3.N.2.44.11.2.4.1	Transcript	4	HNSC_DFI_df017, HNSC_DSS_df017, HNSC_OS_df017, HNSC_PFI_df017	HNSC-378.5.3.N.2.44.11.2.4.1	(ENST00000424866 + ENST00000374272)	(PRUNE2(1/14)) + (TRIM63(1/2))	2	HNSC	378	5	3	N	2	44	11	2	4	1	Meaningful Risky	0	4	0	Apoptosis	Transcript	TSM	Underexpression	0	Sub-Threshold (<0.005)	0	Sub-Threshold (<0.005)	0.00924892	Validated (>0.005)	0	Sub-Threshold (<0.005)	1
HNSC-385.5.3.N.2.64.64.1.4.1	Transcript	4	HNSC_DFI_df017, HNSC_DSS_df017, HNSC_OS_df017, HNSC_PFI_df017	HNSC-385.5.3.N.2.64.64.1.4.1	(ENST00000437099 + ENST00000265717 + ENST00000309263 + ENST00000598513)	(GAS7(1/19)) + (PRKAR2B(1/17)) + (SCUBE2(1/14)) + (ZNF677(1/11))	4	HNSC	385	5	3	N	2	64	64	1	4	1	Protective	2	0	2	Apoptosis	Transcript	TSM	Underexpression	0	Sub-Threshold (<0.005)	0	Sub-Threshold (<0.005)	0	Sub-Threshold (<0.005)	0	Sub-Threshold (<0.005)	0
HNSC-391.5.3.N.2.69.7.1.4.1	Transcript	4	HNSC_DFI_df017, HNSC_DSS_df017, HNSC_OS_df017, HNSC_PFI_df017	HNSC-391.5.3.N.2.69.7.1.4.1	(ENST00000444304 + ENST00000569624)	(C1QTNF7(1/7)) + (CDH11(1/19))	2	HNSC	391	5	3	N	2	69	7	1	4	1	Protective	2	0	2	Necrosis	Transcript	TSM	Underexpression	0	Sub-Threshold (<0.005)	0	Sub-Threshold (<0.005)	0.0113582	Validated (>0.005)	0	Sub-Threshold (<0.005)	1
HNSC-392.5.3.P.3.35.35.2.2.1	Transcript	4	HNSC_DFI_df017, HNSC_DSS_df017, HNSC_OS_df017, HNSC_PFI_df017	HNSC-392.5.3.P.3.35.35.2.2.1	(ENST00000446553 + ENST00000336097 + ENST00000258662 + ENST00000322989 + ENST00000221413)	(CDCA3(1/12)) + (NME1(1/10)) + (NUDT15(1/1)) + (RPS15A(1/13)) + (RUVBL2(1/12))	5	HNSC	392	5	3	P	3	35	35	2	2	1	Risky	0	3	1	Apoptosis	Transcript	TSM	Overexpression	0	Sub-Threshold (<0.005)	0	Sub-Threshold (<0.005)	0	Sub-Threshold (<0.005)	0	Sub-Threshold (<0.005)	0
HNSC-396.5.3.N.2.7.7.1.2.1	Transcript	4	HNSC_DFI_df017, HNSC_DSS_df017, HNSC_OS_df017, HNSC_PFI_df017	HNSC-396.5.3.N.2.7.7.1.2.1	(ENST00000448614 + ENST00000504461 + ENST00000383791 + ENST00000304735 + ENST00000593539)	(NCOR2(1/22)) + (PDGFRA(1/10)) + (SH3BP5(1/9)) + (VASN(1/1)) + (ZNF677(1/11))	5	HNSC	396	5	3	N	2	7	7	1	2	1	Protective	1	0	3	Apoptosis	Transcript	TSM	Underexpression	0	Sub-Threshold (<0.005)	0	Sub-Threshold (<0.005)	0	Sub-Threshold (<0.005)	0	Sub-Threshold (<0.005)	0
HNSC-402.5.3.N.3.71.7.3.1.1	Transcript	4	HNSC_DFI_df017, HNSC_DSS_df017, HNSC_OS_df017, HNSC_PFI_df017	HNSC-402.5.3.N.3.71.7.3.1.1	(ENST00000453258 + ENST00000227752)	(ENTPD1(1/13)) + (IL10RA(1/12))	2	HNSC	402	5	3	N	3	71	7	3	1	1	Protective	3	0	1	Autophagy	Transcript	TSM	Overexpression	0	Sub-Threshold (<0.005)	0	Sub-Threshold (<0.005)	0.0110764	Validated (>0.005)	0	Sub-Threshold (<0.005)	1
HNSC-405.5.3.N.3.31.31.3.3.4	Transcript	4	HNSC_DFI_df017, HNSC_DSS_df017, HNSC_OS_df017, HNSC_PFI_df017	HNSC-405.5.3.N.3.31.31.3.3.4	(ENST00000456923 + ENST00000473614 + ENST00000494446 + ENST00000446046)	(FN1(4/27))	4	HNSC	405	5	3	N	3	31	31	3	3	4	Risky	0	2	2	Anoikis/Apoptosis/Autophagy/Necrosis	Transcript	TSM	Overexpression	0	Sub-Threshold (<0.005)	0	Sub-Threshold (<0.005)	0.00915518	Validated (>0.005)	0	Sub-Threshold (<0.005)	1
HNSC-406.5.3.P.1.71.71.2.4.1	Transcript	4	HNSC_DFI_df017, HNSC_DSS_df017, HNSC_OS_df017, HNSC_PFI_df017	HNSC-406.5.3.P.1.71.71.2.4.1	(ENST00000457500 + ENST00000489562)	(ALDH3A1(1/17)) + (AOPEP(1/21))	2	HNSC	406	5	3	P	1	71	71	2	4	1	Protective	3	0	1	Apoptosis	Transcript	TSM	Unchanged	0	Sub-Threshold (<0.005)	0	Sub-Threshold (<0.005)	0.00831401	Validated (>0.005)	0	Sub-Threshold (<0.005)	1
HNSC-418.5.3.N.3.9.9.3.4.1	Transcript	4	HNSC_DFI_df017, HNSC_DSS_df017, HNSC_OS_df017, HNSC_PFI_df017	HNSC-418.5.3.N.3.9.9.3.4.1	(ENST00000473258 + ENST00000527786 + ENST00000290607 + ENST00000561831)	(COL6A3(1/20)) + (FLI1(1/10)) + (STARD9(1/7)) + (TCF4(1/93))	4	HNSC	418	5	3	N	3	9	9	3	4	1	Protective	2	0	2	Apoptosis	Transcript	TSM	Overexpression	0	Sub-Threshold (<0.005)	0	Sub-Threshold (<0.005)	0	Sub-Threshold (<0.005)	0	Sub-Threshold (<0.005)	0
HNSC-421.5.3.P.3.5.66.1.4.4	Transcript	4	HNSC_DFI_df017, HNSC_DSS_df017, HNSC_OS_df017, HNSC_PFI_df017	HNSC-421.5.3.P.3.5.66.1.4.4	(ENST00000476175 + ENST00000557443)	(PRMT5(2/28))	2	HNSC	421	5	3	P	3	5	66	1	4	4	Risky	0	2	2	Apoptosis/Autophagy/Ferroptosis/Pyroptosis	Transcript	TSM	Overexpression	0	Sub-Threshold (<0.005)	0	Sub-Threshold (<0.005)	0	Sub-Threshold (<0.005)	0	Sub-Threshold (<0.005)	0
HNSC-422.5.3.N.1.64.71.3.4.1	Transcript	4	HNSC_DFI_df017, HNSC_DSS_df017, HNSC_OS_df017, HNSC_PFI_df017	HNSC-422.5.3.N.1.64.71.3.4.1	(ENST00000477064 + ENST00000378076)	(ITGA8(2/3))	2	HNSC	422	5	3	N	1	64	71	3	4	1	Protective	2	0	2	Anoikis	Transcript	TSM	Unchanged	0	Sub-Threshold (<0.005)	0	Sub-Threshold (<0.005)	0	Sub-Threshold (<0.005)	0	Sub-Threshold (<0.005)	0
HNSC-423.5.3.N.2.34.65.2.4.1	Transcript	4	HNSC_DFI_df017, HNSC_DSS_df017, HNSC_OS_df017, HNSC_PFI_df017	HNSC-423.5.3.N.2.34.65.2.4.1	(ENST00000477258 + ENST00000299705)	(FILIP1L(1/10)) + (TMED3(1/5))	2	HNSC	423	5	3	N	2	34	65	2	4	1	Risky	0	2	2	Apoptosis	Transcript	TSM	Underexpression	0	Sub-Threshold (<0.005)	0	Sub-Threshold (<0.005)	0.00622446	Validated (>0.005)	0	Sub-Threshold (<0.005)	1
HNSC-427.5.3.N.3.31.31.3.3.1	Transcript	4	HNSC_DFI_df017, HNSC_DSS_df017, HNSC_OS_df017, HNSC_PFI_df017	HNSC-427.5.3.N.3.31.31.3.3.1	(ENST00000482406 + ENST00000424536 + ENST00000341744 + ENST00000505104 + ENST00000258613)	(ANTXR2(1/13)) + (GRAMD1A(1/15)) + (PMEPA1(1/8)) + (SLC2A9(1/13)) + (THSD1(1/3))	5	HNSC	427	5	3	N	3	31	31	3	3	1	Risky	0	2	2	Autophagy	Transcript	TSM	Overexpression	0	Sub-Threshold (<0.005)	0	Sub-Threshold (<0.005)	0	Sub-Threshold (<0.005)	0	Sub-Threshold (<0.005)	0
HNSC-443.5.3.N.2.11.11.1.4.2	Transcript	4	HNSC_DFI_df017, HNSC_DSS_df017, HNSC_OS_df017, HNSC_PFI_df017	HNSC-443.5.3.N.2.11.11.1.4.2	(ENST00000511664 + ENST00000281938 + ENST00000371741 + ENST00000425538 + ENST00000298687 + ENST00000553867)	(CAMK2D(1/38)) + (HSPB8(1/14)) + (KCNB1(1/9)) + (MYOCD(1/5)) + (NDRG2(2/77))	6	HNSC	443	5	3	N	2	11	11	1	4	2	Risky	0	1	3	Apoptosis/Autophagy	Transcript	TSM	Underexpression	0	Sub-Threshold (<0.005)	0	Sub-Threshold (<0.005)	0.00778453	Validated (>0.005)	0	Sub-Threshold (<0.005)	1
HNSC-448.5.3.N.3.71.67.3.4.1	Transcript	4	HNSC_DFI_df017, HNSC_DSS_df017, HNSC_OS_df017, HNSC_PFI_df017	HNSC-448.5.3.N.3.71.67.3.4.1	(ENST00000528790 + ENST00000261197 + ENST00000562619)	(FLI1(1/10)) + (ST8SIA1(1/15)) + (STARD9(1/7))	3	HNSC	448	5	3	N	3	71	67	3	4	1	Protective	3	0	1	Apoptosis	Transcript	TSM	Overexpression	0	Sub-Threshold (<0.005)	0	Sub-Threshold (<0.005)	0.00517403	Validated (>0.005)	0	Sub-Threshold (<0.005)	1
HNSC-450.5.3.N.1.34.34.3.4.2	Transcript	4	HNSC_DFI_df017, HNSC_DSS_df017, HNSC_OS_df017, HNSC_PFI_df017	HNSC-450.5.3.N.1.34.34.3.4.2	(ENST00000530543 + ENST00000483377)	(NCAM1(1/26)) + (RUNX2(1/12))	2	HNSC	450	5	3	N	1	34	34	3	4	2	Risky	0	2	2	Apoptosis/Autophagy	Transcript	TSM	Unchanged	0	Sub-Threshold (<0.005)	0	Sub-Threshold (<0.005)	0	Sub-Threshold (<0.005)	0	Sub-Threshold (<0.005)	0
HNSC-452.5.3.N.1.7.9.3.4.1	Transcript	4	HNSC_DFI_df017, HNSC_DSS_df017, HNSC_OS_df017, HNSC_PFI_df017	HNSC-452.5.3.N.1.7.9.3.4.1	(ENST00000533700 + ENST00000495280)	(IL10RA(1/12)) + (PRRX1(1/8))	2	HNSC	452	5	3	N	1	7	9	3	4	1	Protective	1	0	3	Autophagy	Transcript	TSM	Unchanged	0	Sub-Threshold (<0.005)	0	Sub-Threshold (<0.005)	0.00708596	Validated (>0.005)	0	Sub-Threshold (<0.005)	1
HNSC-459.5.3.N.3.35.4.3.3.2	Transcript	4	HNSC_DFI_df017, HNSC_DSS_df017, HNSC_OS_df017, HNSC_PFI_df017	HNSC-459.5.3.N.3.35.4.3.3.2	(ENST00000535926 + ENST00000258201)	(CHPF(1/6)) + (FHOD1(1/10))	2	HNSC	459	5	3	N	3	35	4	3	3	2	Risky	0	3	1	Apoptosis/Ferroptosis	Transcript	TSM	Overexpression	0	Sub-Threshold (<0.005)	0	Sub-Threshold (<0.005)	0	Sub-Threshold (<0.005)	0	Sub-Threshold (<0.005)	0
HNSC-471.5.3.N.2.35.66.2.1.1	Transcript	4	HNSC_DFI_df017, HNSC_DSS_df017, HNSC_OS_df017, HNSC_PFI_df017	HNSC-471.5.3.N.2.35.66.2.1.1	(ENST00000554864 + ENST00000416754)	(DTNA(1/65)) + (RUNX1(1/17))	2	HNSC	471	5	3	N	2	35	66	2	1	1	Risky	0	3	1	Apoptosis	Transcript	TSM	Underexpression	0	Sub-Threshold (<0.005)	0	Sub-Threshold (<0.005)	0.00787458	Validated (>0.005)	0	Sub-Threshold (<0.005)	1
HNSC-472.5.3.N.2.44.44.2.2.1	Transcript	4	HNSC_DFI_df017, HNSC_DSS_df017, HNSC_OS_df017, HNSC_PFI_df017	HNSC-472.5.3.N.2.44.44.2.2.1	(ENST00000557860 + ENST00000290378 + ENST00000308664 + ENST00000352848 + ENST00000348997 + ENST00000370683 + ENST00000528564 + ENST00000376717 + ENST00000287814)	(ACTC1(2/12)) + (ATP2A2(1/12)) + (BIN1(1/14)) + (DTNA(1/65)) + (FHL1(1/36)) + (MYO18A(1/25)) + (PRUNE2(1/14)) + (TIMP4(1/1))	9	HNSC	472	5	3	N	2	44	44	2	2	1	Meaningful Risky	0	4	0	Apoptosis	Transcript	TSM	Underexpression	0	Sub-Threshold (<0.005)	0	Sub-Threshold (<0.005)	0	Sub-Threshold (<0.005)	0	Sub-Threshold (<0.005)	0
HNSC-473.5.3.N.3.69.64.3.2.1	Transcript	4	HNSC_DFI_df017, HNSC_DSS_df017, HNSC_OS_df017, HNSC_PFI_df017	HNSC-473.5.3.N.3.69.64.3.2.1	(ENST00000557876 + ENST00000448866 + ENST00000489060 + ENST00000338560 + ENST00000612363)	(DLL4(1/3)) + (TBXAS1(1/19)) + (TMEM45A(1/7)) + (TRPV2(1/9)) + (TWIST2(1/3))	5	HNSC	473	5	3	N	3	69	64	3	2	1	Protective	2	0	2	Apoptosis	Transcript	TSM	Overexpression	0	Sub-Threshold (<0.005)	0	Sub-Threshold (<0.005)	0	Sub-Threshold (<0.005)	0	Sub-Threshold (<0.005)	0
HNSC-488.5.3.N.2.31.63.2.4.2	Transcript	4	HNSC_DFI_df017, HNSC_DSS_df017, HNSC_OS_df017, HNSC_PFI_df017	HNSC-488.5.3.N.2.31.63.2.4.2	(ENST00000586298 + ENST00000493182)	(CARM1(1/11)) + (FAP(1/13))	2	HNSC	488	5	3	N	2	31	63	2	4	2	Risky	0	2	2	Apoptosis/Autophagy	Transcript	TSM	Underexpression	0	Sub-Threshold (<0.005)	0	Sub-Threshold (<0.005)	0	Sub-Threshold (<0.005)	0	Sub-Threshold (<0.005)	0
HNSC-489.5.3.N.2.31.35.2.4.2	Transcript	4	HNSC_DFI_df017, HNSC_DSS_df017, HNSC_OS_df017, HNSC_PFI_df017	HNSC-489.5.3.N.2.31.35.2.4.2	(ENST00000587830 + ENST00000465088 + ENST00000446876)	(DNM2(1/26)) + (FAP(1/13)) + (HDAC4(1/18))	3	HNSC	489	5	3	N	2	31	35	2	4	2	Risky	0	2	2	Apoptosis/Autophagy	Transcript	TSM	Underexpression	0	Sub-Threshold (<0.005)	0	Sub-Threshold (<0.005)	0	Sub-Threshold (<0.005)	0	Sub-Threshold (<0.005)	0
HNSC-495.5.3.P.1.2.89.2.4.1	Transcript	4	HNSC_DFI_df017, HNSC_DSS_df017, HNSC_OS_df017, HNSC_PFI_df017	HNSC-495.5.3.P.1.2.89.2.4.1	(ENST00000600324 + ENST00000599736)	(STAP2(2/10))	2	HNSC	495	5	3	P	1	2	89	2	4	1	Protective	1	0	3	Apoptosis	Transcript	TSM	Unchanged	0	Sub-Threshold (<0.005)	0	Sub-Threshold (<0.005)	0	Sub-Threshold (<0.005)	0	Sub-Threshold (<0.005)	0
HNSC-502.5.3.N.3.35.35.3.3.2	Transcript	4	HNSC_DFI_df017, HNSC_DSS_df017, HNSC_OS_df017, HNSC_PFI_df017	HNSC-502.5.3.N.3.35.35.3.3.2	(ENST00000621465 + ENST00000393353 + ENST00000242208 + ENST00000461865 + ENST00000509485 + ENST00000514554 + ENST00000503087)	(COPZ2(1/10)) + (FHL2(1/12)) + (INHBA(1/5)) + (SRPX(1/6)) + (TGFBI(3/15))	7	HNSC	502	5	3	N	3	35	35	3	3	2	Risky	0	3	1	Apoptosis/Autophagy	Transcript	TSM	Overexpression	0	Sub-Threshold (<0.005)	0	Sub-Threshold (<0.005)	0	Sub-Threshold (<0.005)	0	Sub-Threshold (<0.005)	0
HNSC-924.5.3.N.3.71.71.3.1.2	Transcript	4	HNSC_DFI_df017, HNSC_DSS_df017, HNSC_OS_df017, HNSC_PFI_df017	HNSC-924.5.3.N.3.71.71.3.1.2	ENST00000011653	(CD4(1/12))	1	HNSC	924	5	3	N	3	71	71	3	1	2	Protective	3	0	1	Apoptosis/Autophagy	Transcript	TSM	Overexpression	0	Sub-Threshold (<0.005)	0	Sub-Threshold (<0.005)	0	Sub-Threshold (<0.005)	0	Sub-Threshold (<0.005)	0
HNSC-929.5.3.N.3.35.35.3.4.4	Transcript	4	HNSC_DFI_df017, HNSC_DSS_df017, HNSC_OS_df017, HNSC_PFI_df017	HNSC-929.5.3.N.3.35.35.3.4.4	ENST00000215909	(LGALS1(1/7))	1	HNSC	929	5	3	N	3	35	35	3	4	4	Risky	0	3	1	Anoikis/Apoptosis/Autophagy/Ferroptosis	Transcript	TSM	Overexpression	0	Sub-Threshold (<0.005)	0	Sub-Threshold (<0.005)	0	Sub-Threshold (<0.005)	0	Sub-Threshold (<0.005)	0
HNSC-935.5.3.N.3.1.55.3.2.4	Transcript	4	HNSC_DFI_df017, HNSC_DSS_df017, HNSC_OS_df017, HNSC_PFI_df017	HNSC-935.5.3.N.3.1.55.3.2.4	ENST00000218388	(TIMP1(1/5))	1	HNSC	935	5	3	N	3	1	55	3	2	4	Risky	0	1	3	Anoikis/Apoptosis/Ferroptosis/Necrosis	Transcript	TSM	Overexpression	0	Sub-Threshold (<0.005)	0	Sub-Threshold (<0.005)	0	Sub-Threshold (<0.005)	0	Sub-Threshold (<0.005)	0
HNSC-936.5.3.P.3.5.35.2.4.2	Transcript	4	HNSC_DFI_df017, HNSC_DSS_df017, HNSC_OS_df017, HNSC_PFI_df017	HNSC-936.5.3.P.3.5.35.2.4.2	ENST00000219240	(DHODH(1/9))	1	HNSC	936	5	3	P	3	5	35	2	4	2	Risky	0	2	2	Apoptosis/Ferroptosis	Transcript	TSM	Overexpression	0	Sub-Threshold (<0.005)	0	Sub-Threshold (<0.005)	0.00654789	Validated (>0.005)	0	Sub-Threshold (<0.005)	1
HNSC-938.5.3.N.2.71.71.1.4.5	Transcript	4	HNSC_DFI_df017, HNSC_DSS_df017, HNSC_OS_df017, HNSC_PFI_df017	HNSC-938.5.3.N.2.71.71.1.4.5	ENST00000222390	(HGF(1/11))	1	HNSC	938	5	3	N	2	71	71	1	4	5	Protective	3	0	1	Anoikis/Apoptosis/Autophagy/Necroptosis/Necrosis	Transcript	TSM	Underexpression	0	Sub-Threshold (<0.005)	0	Sub-Threshold (<0.005)	0	Sub-Threshold (<0.005)	0	Sub-Threshold (<0.005)	0
HNSC-946.5.3.N.1.7.7.3.4.2	Transcript	4	HNSC_DFI_df017, HNSC_DSS_df017, HNSC_OS_df017, HNSC_PFI_df017	HNSC-946.5.3.N.1.7.7.3.4.2	ENST00000233954	(IL1RL1(1/9))	1	HNSC	946	5	3	N	1	7	7	3	4	2	Protective	1	0	3	Apoptosis/Necrosis	Transcript	TSM	Unchanged	0	Sub-Threshold (<0.005)	0	Sub-Threshold (<0.005)	0	Sub-Threshold (<0.005)	0	Sub-Threshold (<0.005)	0
HNSC-947.5.3.N.2.43.34.1.4.1	Transcript	4	HNSC_DFI_df017, HNSC_DSS_df017, HNSC_OS_df017, HNSC_PFI_df017	HNSC-947.5.3.N.2.43.34.1.4.1	ENST00000237642	(STBD1(1/1))	1	HNSC	947	5	3	N	2	43	34	1	4	1	Risky	0	3	1	Autophagy	Transcript	TSM	Underexpression	0	Sub-Threshold (<0.005)	0	Sub-Threshold (<0.005)	0	Sub-Threshold (<0.005)	0	Sub-Threshold (<0.005)	0
HNSC-950.5.3.N.1.42.44.2.4.2	Transcript	4	HNSC_DFI_df017, HNSC_DSS_df017, HNSC_OS_df017, HNSC_PFI_df017	HNSC-950.5.3.N.1.42.44.2.4.2	ENST00000241651	(MYOG(1/1))	1	HNSC	950	5	3	N	1	42	44	2	4	2	Risky	0	3	1	Apoptosis/Necrosis	Transcript	TSM	Unchanged	0	Sub-Threshold (<0.005)	0	Sub-Threshold (<0.005)	0	Sub-Threshold (<0.005)	0	Sub-Threshold (<0.005)	0
HNSC-954.5.3.N.2.2.2.2.2.4	Transcript	4	HNSC_DFI_df017, HNSC_DSS_df017, HNSC_OS_df017, HNSC_PFI_df017	HNSC-954.5.3.N.2.2.2.2.2.4	ENST00000248071	(KLF2(1/2))	1	HNSC	954	5	3	N	2	2	2	2	2	4	Protective	1	0	3	Apoptosis/Autophagy/Ferroptosis/Necrosis	Transcript	TSM	Underexpression	0	Sub-Threshold (<0.005)	0	Sub-Threshold (<0.005)	0	Sub-Threshold (<0.005)	0	Sub-Threshold (<0.005)	0
HNSC-959.5.3.N.2.1.1.2.4.3	Transcript	4	HNSC_DFI_df017, HNSC_DSS_df017, HNSC_OS_df017, HNSC_PFI_df017	HNSC-959.5.3.N.2.1.1.2.4.3	ENST00000256104	(FABP4(1/4))	1	HNSC	959	5	3	N	2	1	1	2	4	3	Risky	0	1	3	Apoptosis/Ferroptosis/Necrosis	Transcript	TSM	Underexpression	0	Sub-Threshold (<0.005)	0	Sub-Threshold (<0.005)	0	Sub-Threshold (<0.005)	0	Sub-Threshold (<0.005)	0
HNSC-962.5.3.N.3.43.43.3.4.3	Transcript	4	HNSC_DFI_df017, HNSC_DSS_df017, HNSC_OS_df017, HNSC_PFI_df017	HNSC-962.5.3.N.3.43.43.3.4.3	ENST00000257857	(CD63(1/16))	1	HNSC	962	5	3	N	3	43	43	3	4	3	Risky	0	3	1	Anoikis/Apoptosis/Necrosis	Transcript	TSM	Overexpression	0	Sub-Threshold (<0.005)	0	Sub-Threshold (<0.005)	0	Sub-Threshold (<0.005)	0	Sub-Threshold (<0.005)	0
HNSC-971.5.3.N.3.7.7.3.4.1	Transcript	4	HNSC_DFI_df017, HNSC_DSS_df017, HNSC_OS_df017, HNSC_PFI_df017	HNSC-971.5.3.N.3.7.7.3.4.1	ENST00000262722	(FBLN1(1/18))	1	HNSC	971	5	3	N	3	7	7	3	4	1	Protective	1	0	3	Ferroptosis	Transcript	TSM	Overexpression	0	Sub-Threshold (<0.005)	0	Sub-Threshold (<0.005)	0	Sub-Threshold (<0.005)	0	Sub-Threshold (<0.005)	0
HNSC-973.5.3.P.1.4.4.3.4.1	Transcript	4	HNSC_DFI_df017, HNSC_DSS_df017, HNSC_OS_df017, HNSC_PFI_df017	HNSC-973.5.3.P.1.4.4.3.4.1	ENST00000263774	(NDUFS3(1/15))	1	HNSC	973	5	3	P	1	4	4	3	4	1	Risky	0	1	3	Necrosis	Transcript	TSM	Unchanged	0	Sub-Threshold (<0.005)	0	Sub-Threshold (<0.005)	0.00719851	Validated (>0.005)	0	Sub-Threshold (<0.005)	1
HNSC-976.5.3.N.1.12.1.3.2.4	Transcript	4	HNSC_DFI_df017, HNSC_DSS_df017, HNSC_OS_df017, HNSC_PFI_df017	HNSC-976.5.3.N.1.12.1.3.2.4	ENST00000266458	(GABARAPL1(1/19))	1	HNSC	976	5	3	N	1	12	1	3	2	4	Risky	0	2	2	Apoptosis/Autophagy/Ferroptosis/Pyroptosis	Transcript	TSM	Unchanged	0	Sub-Threshold (<0.005)	0	Sub-Threshold (<0.005)	0	Sub-Threshold (<0.005)	0	Sub-Threshold (<0.005)	0
HNSC-977.5.3.N.3.84.2.3.1.1	Transcript	4	HNSC_DFI_df017, HNSC_DSS_df017, HNSC_OS_df017, HNSC_PFI_df017	HNSC-977.5.3.N.3.84.2.3.1.1	ENST00000267549	(GPR65(1/1))	1	HNSC	977	5	3	N	3	84	2	3	1	1	Mixed	3	1	0	Apoptosis	Transcript	TSM	Overexpression	0	Sub-Threshold (<0.005)	0	Sub-Threshold (<0.005)	0	Sub-Threshold (<0.005)	0	Sub-Threshold (<0.005)	0
HNSC-978.5.3.N.3.35.11.3.3.4	Transcript	4	HNSC_DFI_df017, HNSC_DSS_df017, HNSC_OS_df017, HNSC_PFI_df017	HNSC-978.5.3.N.3.35.11.3.3.4	ENST00000268607	(MAP1LC3B(1/6))	1	HNSC	978	5	3	N	3	35	11	3	3	4	Risky	0	3	1	Apoptosis/Autophagy/Ferroptosis/Autosis	Transcript	TSM	Overexpression	0	Sub-Threshold (<0.005)	0	Sub-Threshold (<0.005)	0	Sub-Threshold (<0.005)	0	Sub-Threshold (<0.005)	0
HNSC-988.5.3.N.2.7.39.1.4.2	Transcript	4	HNSC_DFI_df017, HNSC_DSS_df017, HNSC_OS_df017, HNSC_PFI_df017	HNSC-988.5.3.N.2.7.39.1.4.2	ENST00000279873	(ARID5B(1/5))	1	HNSC	988	5	3	N	2	7	39	1	4	2	Protective	1	0	3	Apoptosis/Pyroptosis	Transcript	TSM	Underexpression	0	Sub-Threshold (<0.005)	0	Sub-Threshold (<0.005)	0	Sub-Threshold (<0.005)	0	Sub-Threshold (<0.005)	0
HNSC-996.5.3.N.1.1.1.3.3.1	Transcript	4	HNSC_DFI_df017, HNSC_DSS_df017, HNSC_OS_df017, HNSC_PFI_df017	HNSC-996.5.3.N.1.1.1.3.3.1	ENST00000295228	(INHBB(1/1))	1	HNSC	996	5	3	N	1	1	1	3	3	1	Risky	0	1	3	Anoikis	Transcript	TSM	Unchanged	0	Sub-Threshold (<0.005)	0	Sub-Threshold (<0.005)	0	Sub-Threshold (<0.005)	0	Sub-Threshold (<0.005)	0
KIRC-1044.5.3.P.2.71.71.1.1.4	Transcript	4	KIRC_DFI_df161, KIRC_DSS_df161, KIRC_OS_df161, KIRC_PFI_df161	KIRC-1044.5.3.P.2.71.71.1.1.4	ENST00000216281	(HSP90AA1(1/10))	1	KIRC	1044	5	3	P	2	71	71	1	1	4	Protective	3	0	1	Apoptosis/Autophagy/Immunogenic cell death/Necroptosis	Transcript	TSM	Underexpression	0	Sub-Threshold (<0.005)	0	Sub-Threshold (<0.005)	0	Sub-Threshold (<0.005)	0	Sub-Threshold (<0.005)	0
KIRC-1054.5.3.P.1.71.71.2.4.2	Transcript	4	KIRC_DFI_df161, KIRC_DSS_df161, KIRC_OS_df161, KIRC_PFI_df161	KIRC-1054.5.3.P.1.71.71.2.4.2	ENST00000223129	(RPA3(1/7))	1	KIRC	1054	5	3	P	1	71	71	2	4	2	Protective	3	0	1	Apoptosis/Autophagy	Transcript	TSM	Unchanged	0	Sub-Threshold (<0.005)	0	Sub-Threshold (<0.005)	0	Sub-Threshold (<0.005)	0	Sub-Threshold (<0.005)	0
KIRC-1057.5.3.P.2.71.71.1.2.1	Transcript	4	KIRC_DFI_df161, KIRC_DSS_df161, KIRC_OS_df161, KIRC_PFI_df161	KIRC-1057.5.3.P.2.71.71.1.2.1	ENST00000227868	(PDHX(1/8))	1	KIRC	1057	5	3	P	2	71	71	1	2	1	Protective	3	0	1	Cuproptosis	Transcript	TSM	Underexpression	0	Sub-Threshold (<0.005)	0	Sub-Threshold (<0.005)	0	Sub-Threshold (<0.005)	0	Sub-Threshold (<0.005)	0
KIRC-1061.5.3.N.1.84.71.3.3.2	Transcript	4	KIRC_DFI_df161, KIRC_DSS_df161, KIRC_OS_df161, KIRC_PFI_df161	KIRC-1061.5.3.N.1.84.71.3.3.2	ENST00000234831	(TMEM59(1/9))	1	KIRC	1061	5	3	N	1	84	71	3	3	2	Mixed	3	1	0	Apoptosis/Autophagy	Transcript	TSM	Unchanged	0	Sub-Threshold (<0.005)	0	Sub-Threshold (<0.005)	0	Sub-Threshold (<0.005)	0	Sub-Threshold (<0.005)	0
KIRC-1064.5.3.N.2.71.71.2.2.3	Transcript	4	KIRC_DFI_df161, KIRC_DSS_df161, KIRC_OS_df161, KIRC_PFI_df161	KIRC-1064.5.3.N.2.71.71.2.2.3	ENST00000238044	(ECRG4(1/6))	1	KIRC	1064	5	3	N	2	71	71	2	2	3	Protective	3	0	1	Apoptosis/Cellular senescence/Necrosis	Transcript	TSM	Underexpression	0	Sub-Threshold (<0.005)	0	Sub-Threshold (<0.005)	0	Sub-Threshold (<0.005)	0	Sub-Threshold (<0.005)	0
KIRC-1083.5.3.N.1.35.35.2.4.1	Transcript	4	KIRC_DFI_df161, KIRC_DSS_df161, KIRC_OS_df161, KIRC_PFI_df161	KIRC-1083.5.3.N.1.35.35.2.4.1	ENST00000262407	(ITGA2B(1/10))	1	KIRC	1083	5	3	N	1	35	35	2	4	1	Risky	0	3	1	NETosis	Transcript	TSM	Unchanged	0	Sub-Threshold (<0.005)	0	Sub-Threshold (<0.005)	0.00586327	Validated (>0.005)	0	Sub-Threshold (<0.005)	1
KIRC-1085.5.3.N.3.62.71.3.4.4	Transcript	4	KIRC_DFI_df161, KIRC_DSS_df161, KIRC_OS_df161, KIRC_PFI_df161	KIRC-1085.5.3.N.3.62.71.3.4.4	ENST00000263026	(EEF2K(1/4))	1	KIRC	1085	5	3	N	3	62	71	3	4	4	Protective	1	0	3	Anoikis/Apoptosis/Autophagy/Pyroptosis	Transcript	TSM	Overexpression	0	Sub-Threshold (<0.005)	0	Sub-Threshold (<0.005)	0	Sub-Threshold (<0.005)	0	Sub-Threshold (<0.005)	0
KIRC-1093.5.3.N.2.35.34.2.4.2	Transcript	4	KIRC_DFI_df161, KIRC_DSS_df161, KIRC_OS_df161, KIRC_PFI_df161	KIRC-1093.5.3.N.2.35.34.2.4.2	ENST00000269216	(GATA6(1/2))	1	KIRC	1093	5	3	N	2	35	34	2	4	2	Risky	0	3	1	Apoptosis/Pyroptosis	Transcript	TSM	Underexpression	0	Sub-Threshold (<0.005)	0	Sub-Threshold (<0.005)	0	Sub-Threshold (<0.005)	0	Sub-Threshold (<0.005)	0
KIRC-1098.5.3.N.1.71.71.3.3.2	Transcript	4	KIRC_DFI_df161, KIRC_DSS_df161, KIRC_OS_df161, KIRC_PFI_df161	KIRC-1098.5.3.N.1.71.71.3.3.2	ENST00000279873	(ARID5B(1/5))	1	KIRC	1098	5	3	N	1	71	71	3	3	2	Protective	3	0	1	Apoptosis/Pyroptosis	Transcript	TSM	Unchanged	0	Sub-Threshold (<0.005)	0	Sub-Threshold (<0.005)	0	Sub-Threshold (<0.005)	0	Sub-Threshold (<0.005)	0
KIRC-1111.5.2.N.3.64.64.3.4.2	Transcript	4	KIRC_DFI_df161, KIRC_DSS_df161, KIRC_OS_df161, KIRC_PFI_df161	KIRC-1111.5.2.N.3.64.64.3.4.2	ENST00000302632	(P2RY12(1/2))	1	KIRC	1111	5	2	N	3	64	64	3	4	2	Protective	2	0	2	Apoptosis/Autophagy	Transcript	MSI	Overexpression	0	Sub-Threshold (<0.005)	0	Sub-Threshold (<0.005)	0	Sub-Threshold (<0.005)	0	Sub-Threshold (<0.005)	0
KIRC-1120.5.3.N.3.13.78.3.4.1	Transcript	4	KIRC_DFI_df161, KIRC_DSS_df161, KIRC_OS_df161, KIRC_PFI_df161	KIRC-1120.5.3.N.3.13.78.3.4.1	ENST00000306675	(ADRA1B(1/3))	1	KIRC	1120	5	3	N	3	13	78	3	4	1	Mixed	1	1	2	Necrosis	Transcript	TSM	Overexpression	0	Sub-Threshold (<0.005)	0	Sub-Threshold (<0.005)	0	Sub-Threshold (<0.005)	0	Sub-Threshold (<0.005)	0
KIRC-1123.5.2.N.3.71.69.3.2.1	Transcript	4	KIRC_DFI_df161, KIRC_DSS_df161, KIRC_OS_df161, KIRC_PFI_df161	KIRC-1123.5.2.N.3.71.69.3.2.1	ENST00000308979	(TLR1(1/10))	1	KIRC	1123	5	2	N	3	71	69	3	2	1	Protective	3	0	1	Necrosis	Transcript	MSI	Overexpression	0	Sub-Threshold (<0.005)	0	Sub-Threshold (<0.005)	0.00610283	Validated (>0.005)	0	Sub-Threshold (<0.005)	1
KIRC-1142.5.3.N.2.71.71.1.2.3	Transcript	4	KIRC_DFI_df161, KIRC_DSS_df161, KIRC_OS_df161, KIRC_PFI_df161	KIRC-1142.5.3.N.2.71.71.1.2.3	ENST00000327773	(GAS6(1/5))	1	KIRC	1142	5	3	N	2	71	71	1	2	3	Protective	3	0	1	Apoptosis/Efferocytosis/Necrosis	Transcript	TSM	Underexpression	0	Sub-Threshold (<0.005)	0	Sub-Threshold (<0.005)	0	Sub-Threshold (<0.005)	0	Sub-Threshold (<0.005)	0
KIRC-1152.5.3.N.3.1.31.2.4.4	Transcript	4	KIRC_DFI_df161, KIRC_DSS_df161, KIRC_OS_df161, KIRC_PFI_df161	KIRC-1152.5.3.N.3.1.31.2.4.4	ENST00000337304	(ATF4(1/11))	1	KIRC	1152	5	3	N	3	1	31	2	4	4	Risky	0	1	3	Anoikis/Apoptosis/Autophagy/Ferroptosis	Transcript	TSM	Overexpression	0	Sub-Threshold (<0.005)	0	Sub-Threshold (<0.005)	0	Sub-Threshold (<0.005)	0	Sub-Threshold (<0.005)	0
KIRC-1156.5.3.N.2.31.21.2.4.3	Transcript	4	KIRC_DFI_df161, KIRC_DSS_df161, KIRC_OS_df161, KIRC_PFI_df161	KIRC-1156.5.3.N.2.31.21.2.4.3	ENST00000340058	(RET(1/13))	1	KIRC	1156	5	3	N	2	31	21	2	4	3	Risky	0	2	2	Anoikis/Apoptosis/Autophagy	Transcript	TSM	Underexpression	0	Sub-Threshold (<0.005)	0	Sub-Threshold (<0.005)	0	Sub-Threshold (<0.005)	0	Sub-Threshold (<0.005)	0
KIRC-1160.5.3.N.3.64.84.3.3.4	Transcript	4	KIRC_DFI_df161, KIRC_DSS_df161, KIRC_OS_df161, KIRC_PFI_df161	KIRC-1160.5.3.N.3.64.84.3.3.4	ENST00000340913	(HNRNPA1(1/84))	1	KIRC	1160	5	3	N	3	64	84	3	3	4	Protective	2	0	2	Apoptosis/Autophagy/Ferroptosis/Necroptosis	Transcript	TSM	Overexpression	0	Sub-Threshold (<0.005)	0	Sub-Threshold (<0.005)	0	Sub-Threshold (<0.005)	0	Sub-Threshold (<0.005)	0
KIRC-1163.5.3.N.3.64.64.3.2.5	Transcript	4	KIRC_DFI_df161, KIRC_DSS_df161, KIRC_OS_df161, KIRC_PFI_df161	KIRC-1163.5.3.N.3.64.64.3.2.5	ENST00000341049	(CAV1(1/9))	1	KIRC	1163	5	3	N	3	64	64	3	2	5	Protective	2	0	2	Anoikis/Apoptosis/Autophagy/Cellular senescence/Ferroptosis	Transcript	TSM	Overexpression	0	Sub-Threshold (<0.005)	0	Sub-Threshold (<0.005)	0	Sub-Threshold (<0.005)	0	Sub-Threshold (<0.005)	0
KIRC-1179.5.3.N.3.71.71.3.2.4	Transcript	4	KIRC_DFI_df161, KIRC_DSS_df161, KIRC_OS_df161, KIRC_PFI_df161	KIRC-1179.5.3.N.3.71.71.3.2.4	ENST00000356660	(BDNF(1/17))	1	KIRC	1179	5	3	N	3	71	71	3	2	4	Protective	3	0	1	Anoikis/Apoptosis/Autophagy/Necrosis	Transcript	TSM	Overexpression	0	Sub-Threshold (<0.005)	0	Sub-Threshold (<0.005)	0	Sub-Threshold (<0.005)	0	Sub-Threshold (<0.005)	0
KIRC-1180.5.3.P.2.71.64.3.2.1	Transcript	4	KIRC_DFI_df161, KIRC_DSS_df161, KIRC_OS_df161, KIRC_PFI_df161	KIRC-1180.5.3.P.2.71.64.3.2.1	ENST00000357674	(DLG1(1/71))	1	KIRC	1180	5	3	P	2	71	64	3	2	1	Protective	3	0	1	Anoikis	Transcript	TSM	Underexpression	0	Sub-Threshold (<0.005)	0	Sub-Threshold (<0.005)	0	Sub-Threshold (<0.005)	0	Sub-Threshold (<0.005)	0
KIRC-1203.5.3.P.2.64.62.2.4.1	Transcript	4	KIRC_DFI_df161, KIRC_DSS_df161, KIRC_OS_df161, KIRC_PFI_df161	KIRC-1203.5.3.P.2.64.62.2.4.1	ENST00000369887	(CYP17A1(1/8))	1	KIRC	1203	5	3	P	2	64	62	2	4	1	Protective	2	0	2	Autophagy	Transcript	TSM	Underexpression	0	Sub-Threshold (<0.005)	0	Sub-Threshold (<0.005)	0	Sub-Threshold (<0.005)	0	Sub-Threshold (<0.005)	0
KIRC-1209.5.3.N.2.11.20.2.4.2	Transcript	4	KIRC_DFI_df161, KIRC_DSS_df161, KIRC_OS_df161, KIRC_PFI_df161	KIRC-1209.5.3.N.2.11.20.2.4.2	ENST00000371385	(PLCE1(1/23))	1	KIRC	1209	5	3	N	2	11	20	2	4	2	Risky	0	1	3	Apoptosis/Autophagy	Transcript	TSM	Underexpression	0	Sub-Threshold (<0.005)	0	Sub-Threshold (<0.005)	0	Sub-Threshold (<0.005)	0	Sub-Threshold (<0.005)	0
KIRC-1212.5.3.N.3.71.71.3.3.8	Transcript	4	KIRC_DFI_df161, KIRC_DSS_df161, KIRC_OS_df161, KIRC_PFI_df161	KIRC-1212.5.3.N.3.71.71.3.3.8	ENST00000371953	(PTEN(1/22))	1	KIRC	1212	5	3	N	3	71	71	3	3	8	Protective	3	0	1	Anoikis/Apoptosis/Autophagy/Cellular senescence/Ferroptosis/Necroptosis/Pyroptosis/Necrosis	Transcript	TSM	Overexpression	0	Sub-Threshold (<0.005)	0	Sub-Threshold (<0.005)	0.0110193	Validated (>0.005)	0	Sub-Threshold (<0.005)	1
KIRC-1221.5.3.N.3.71.71.2.2.5	Transcript	4	KIRC_DFI_df161, KIRC_DSS_df161, KIRC_OS_df161, KIRC_PFI_df161	KIRC-1221.5.3.N.3.71.71.2.2.5	ENST00000374690	(AR(1/8))	1	KIRC	1221	5	3	N	3	71	71	2	2	5	Protective	3	0	1	Anoikis/Apoptosis/Autophagy/Entosis/Ferroptosis	Transcript	TSM	Overexpression	0	Sub-Threshold (<0.005)	0	Sub-Threshold (<0.005)	0	Sub-Threshold (<0.005)	0	Sub-Threshold (<0.005)	0
KIRC-1227.5.3.P.2.35.35.3.4.1	Transcript	4	KIRC_DFI_df161, KIRC_DSS_df161, KIRC_OS_df161, KIRC_PFI_df161	KIRC-1227.5.3.P.2.35.35.3.4.1	ENST00000376588	(PSAT1(1/2))	1	KIRC	1227	5	3	P	2	35	35	3	4	1	Risky	0	3	1	Autophagy	Transcript	TSM	Underexpression	0	Sub-Threshold (<0.005)	0	Sub-Threshold (<0.005)	0	Sub-Threshold (<0.005)	0	Sub-Threshold (<0.005)	0
KIRC-1236.5.3.N.3.78.76.3.4.3	Transcript	4	KIRC_DFI_df161, KIRC_DSS_df161, KIRC_OS_df161, KIRC_PFI_df161	KIRC-1236.5.3.N.3.78.76.3.4.3	ENST00000381083	(IGFBP3(1/9))	1	KIRC	1236	5	3	N	3	78	76	3	4	3	Mixed	2	1	1	Apoptosis/Autophagy/Cellular senescence	Transcript	TSM	Overexpression	0	Sub-Threshold (<0.005)	0	Sub-Threshold (<0.005)	0	Sub-Threshold (<0.005)	0	Sub-Threshold (<0.005)	0
KIRC-1246.5.3.N.1.62.78.3.3.2	Transcript	4	KIRC_DFI_df161, KIRC_DSS_df161, KIRC_OS_df161, KIRC_PFI_df161	KIRC-1246.5.3.N.1.62.78.3.3.2	ENST00000393046	(PIAS3(1/9))	1	KIRC	1246	5	3	N	1	62	78	3	3	2	Protective	1	0	3	Apoptosis/Necrosis	Transcript	TSM	Unchanged	0	Sub-Threshold (<0.005)	0	Sub-Threshold (<0.005)	0	Sub-Threshold (<0.005)	0	Sub-Threshold (<0.005)	0
KIRC-1247.5.3.P.2.71.71.1.4.3	Transcript	4	KIRC_DFI_df161, KIRC_DSS_df161, KIRC_OS_df161, KIRC_PFI_df161	KIRC-1247.5.3.P.2.71.71.1.4.3	ENST00000393051	(DLAT(1/20))	1	KIRC	1247	5	3	P	2	71	71	1	4	3	Protective	3	0	1	Apoptosis/Autophagy/Cuproptosis	Transcript	TSM	Underexpression	0	Sub-Threshold (<0.005)	0	Sub-Threshold (<0.005)	0	Sub-Threshold (<0.005)	0	Sub-Threshold (<0.005)	0
KIRC-1259.5.3.N.2.71.2.1.2.4	Transcript	4	KIRC_DFI_df161, KIRC_DSS_df161, KIRC_OS_df161, KIRC_PFI_df161	KIRC-1259.5.3.N.2.71.2.1.2.4	ENST00000397591	(THBS1(1/8))	1	KIRC	1259	5	3	N	2	71	2	1	2	4	Protective	3	0	1	Anoikis/Apoptosis/Necrosis/Paraptosis	Transcript	TSM	Underexpression	0	Sub-Threshold (<0.005)	0	Sub-Threshold (<0.005)	0	Sub-Threshold (<0.005)	0	Sub-Threshold (<0.005)	0
KIRC-1262.5.3.N.3.2.2.3.4.2	Transcript	4	KIRC_DFI_df161, KIRC_DSS_df161, KIRC_OS_df161, KIRC_PFI_df161	KIRC-1262.5.3.N.3.2.2.3.4.2	ENST00000397990	(ANG(1/3))	1	KIRC	1262	5	3	N	3	2	2	3	4	2	Protective	1	0	3	Apoptosis/Autophagy	Transcript	TSM	Overexpression	0	Sub-Threshold (<0.005)	0	Sub-Threshold (<0.005)	0	Sub-Threshold (<0.005)	0	Sub-Threshold (<0.005)	0
KIRC-1267.5.3.N.3.64.71.2.4.3	Transcript	4	KIRC_DFI_df161, KIRC_DSS_df161, KIRC_OS_df161, KIRC_PFI_df161	KIRC-1267.5.3.N.3.64.71.2.4.3	ENST00000400380	(GGT1(1/26))	1	KIRC	1267	5	3	N	3	64	71	2	4	3	Protective	2	0	2	Apoptosis/Autophagy/Ferroptosis	Transcript	TSM	Overexpression	0	Sub-Threshold (<0.005)	0	Sub-Threshold (<0.005)	0	Sub-Threshold (<0.005)	0	Sub-Threshold (<0.005)	0
KIRC-1272.5.3.N.2.4.4.2.4.3	Transcript	4	KIRC_DFI_df161, KIRC_DSS_df161, KIRC_OS_df161, KIRC_PFI_df161	KIRC-1272.5.3.N.2.4.4.2.4.3	ENST00000404525	(LTBP1(1/12))	1	KIRC	1272	5	3	N	2	4	4	2	4	3	Risky	0	1	3	Apoptosis/Autophagy/Necrosis	Transcript	TSM	Underexpression	0	Sub-Threshold (<0.005)	0	Sub-Threshold (<0.005)	0	Sub-Threshold (<0.005)	0	Sub-Threshold (<0.005)	0
KIRC-1293.5.3.P.2.69.69.1.4.1	Transcript	4	KIRC_DFI_df161, KIRC_DSS_df161, KIRC_OS_df161, KIRC_PFI_df161	KIRC-1293.5.3.P.2.69.69.1.4.1	ENST00000413507	(LACTB(1/4))	1	KIRC	1293	5	3	P	2	69	69	1	4	1	Protective	2	0	2	Ferroptosis	Transcript	TSM	Underexpression	0	Sub-Threshold (<0.005)	0	Sub-Threshold (<0.005)	0	Sub-Threshold (<0.005)	0	Sub-Threshold (<0.005)	0
KIRC-1315.5.3.N.3.62.71.3.2.2	Transcript	4	KIRC_DFI_df161, KIRC_DSS_df161, KIRC_OS_df161, KIRC_PFI_df161	KIRC-1315.5.3.N.3.62.71.3.2.2	ENST00000432700	(APOL3(1/22))	1	KIRC	1315	5	3	N	3	62	71	3	2	2	Protective	1	0	3	Ferroptosis/Necrosis	Transcript	TSM	Overexpression	0	Sub-Threshold (<0.005)	0	Sub-Threshold (<0.005)	0	Sub-Threshold (<0.005)	0	Sub-Threshold (<0.005)	0
KIRC-1319.5.3.N.3.14.20.2.4.3	Transcript	4	KIRC_DFI_df161, KIRC_DSS_df161, KIRC_OS_df161, KIRC_PFI_df161	KIRC-1319.5.3.N.3.14.20.2.4.3	ENST00000435132	(PTPA(1/24))	1	KIRC	1319	5	3	N	3	14	20	2	4	3	Risky	0	2	2	Apoptosis/Autophagy/Cellular senescence	Transcript	TSM	Overexpression	0	Sub-Threshold (<0.005)	0	Sub-Threshold (<0.005)	0	Sub-Threshold (<0.005)	0	Sub-Threshold (<0.005)	0
KIRC-1323.5.3.N.1.71.71.2.4.4	Transcript	4	KIRC_DFI_df161, KIRC_DSS_df161, KIRC_OS_df161, KIRC_PFI_df161	KIRC-1323.5.3.N.1.71.71.2.4.4	ENST00000443598	(HNF4A(1/17))	1	KIRC	1323	5	3	N	1	71	71	2	4	4	Protective	3	0	1	Apoptosis/Autophagy/Cellular senescence/Ferroptosis	Transcript	TSM	Unchanged	0	Sub-Threshold (<0.005)	0	Sub-Threshold (<0.005)	0	Sub-Threshold (<0.005)	0	Sub-Threshold (<0.005)	0
KIRC-1324.5.3.N.1.69.69.3.3.2	Transcript	4	KIRC_DFI_df161, KIRC_DSS_df161, KIRC_OS_df161, KIRC_PFI_df161	KIRC-1324.5.3.N.1.69.69.3.3.2	ENST00000445118	(LINC01128(1/44))	1	KIRC	1324	5	3	N	1	69	69	3	3	2	Protective	2	0	2	Apoptosis/Pyroptosis	Transcript	TSM	Unchanged	0	Sub-Threshold (<0.005)	0	Sub-Threshold (<0.005)	0	Sub-Threshold (<0.005)	0	Sub-Threshold (<0.005)	0
KIRC-1328.5.3.P.2.69.69.2.4.1	Transcript	4	KIRC_DFI_df161, KIRC_DSS_df161, KIRC_OS_df161, KIRC_PFI_df161	KIRC-1328.5.3.P.2.69.69.2.4.1	ENST00000447411	(SLC38A4(1/5))	1	KIRC	1328	5	3	P	2	69	69	2	4	1	Protective	2	0	2	Necrosis	Transcript	TSM	Underexpression	0	Sub-Threshold (<0.005)	0	Sub-Threshold (<0.005)	0.00794032	Validated (>0.005)	0	Sub-Threshold (<0.005)	1
KIRC-1331.5.3.N.3.71.71.3.2.5	Transcript	4	KIRC_DFI_df161, KIRC_DSS_df161, KIRC_OS_df161, KIRC_PFI_df161	KIRC-1331.5.3.N.3.71.71.3.2.5	ENST00000450969	(CTNNB1(1/63))	1	KIRC	1331	5	3	N	3	71	71	3	2	5	Protective	3	0	1	Anoikis/Apoptosis/Autophagy/Ferroptosis/Necrosis	Transcript	TSM	Overexpression	0	Sub-Threshold (<0.005)	0	Sub-Threshold (<0.005)	0	Sub-Threshold (<0.005)	0	Sub-Threshold (<0.005)	0
KIRC-1343.5.3.N.3.7.57.2.4.3	Transcript	4	KIRC_DFI_df161, KIRC_DSS_df161, KIRC_OS_df161, KIRC_PFI_df161	KIRC-1343.5.3.N.3.7.57.2.4.3	ENST00000462110	(WTAP(1/8))	1	KIRC	1343	5	3	N	3	7	57	2	4	3	Protective	1	0	3	Autophagy/Cellular senescence/Ferroptosis	Transcript	TSM	Overexpression	0	Sub-Threshold (<0.005)	0	Sub-Threshold (<0.005)	0	Sub-Threshold (<0.005)	0	Sub-Threshold (<0.005)	0
KIRC-1347.5.3.N.3.34.35.1.3.3	Transcript	4	KIRC_DFI_df161, KIRC_DSS_df161, KIRC_OS_df161, KIRC_PFI_df161	KIRC-1347.5.3.N.3.34.35.1.3.3	ENST00000462734	(HRAS(1/10))	1	KIRC	1347	5	3	N	3	34	35	1	3	3	Risky	0	2	2	Apoptosis/Autophagy/Cellular senescence	Transcript	TSM	Overexpression	0	Sub-Threshold (<0.005)	0	Sub-Threshold (<0.005)	0	Sub-Threshold (<0.005)	0	Sub-Threshold (<0.005)	0
KIRC-1351.5.3.N.3.7.71.3.4.5	Transcript	4	KIRC_DFI_df161, KIRC_DSS_df161, KIRC_OS_df161, KIRC_PFI_df161	KIRC-1351.5.3.N.3.7.71.3.4.5	ENST00000465070	(ZEB2(1/50))	1	KIRC	1351	5	3	N	3	7	71	3	4	5	Protective	1	0	3	Anoikis/Apoptosis/Autophagy/Cellular senescence/Pyroptosis	Transcript	TSM	Overexpression	0	Sub-Threshold (<0.005)	0	Sub-Threshold (<0.005)	0	Sub-Threshold (<0.005)	0	Sub-Threshold (<0.005)	0
KIRC-1363.5.3.N.2.35.35.2.4.5	Transcript	4	KIRC_DFI_df161, KIRC_DSS_df161, KIRC_OS_df161, KIRC_PFI_df161	KIRC-1363.5.3.N.2.35.35.2.4.5	ENST00000468978	(MUC1(1/26))	1	KIRC	1363	5	3	N	2	35	35	2	4	5	Risky	0	3	1	Anoikis/Apoptosis/Autophagy/Pyroptosis/Necrosis	Transcript	TSM	Underexpression	0	Sub-Threshold (<0.005)	0	Sub-Threshold (<0.005)	0	Sub-Threshold (<0.005)	0	Sub-Threshold (<0.005)	0
KIRC-1371.5.3.N.3.7.7.2.4.4	Transcript	4	KIRC_DFI_df161, KIRC_DSS_df161, KIRC_OS_df161, KIRC_PFI_df161	KIRC-1371.5.3.N.3.7.7.2.4.4	ENST00000472842	(BMAL1(1/28))	1	KIRC	1371	5	3	N	3	7	7	2	4	4	Protective	1	0	3	Apoptosis/Autophagy/Cellular senescence/Ferroptosis	Transcript	TSM	Overexpression	0	Sub-Threshold (<0.005)	0	Sub-Threshold (<0.005)	0	Sub-Threshold (<0.005)	0	Sub-Threshold (<0.005)	0
KIRC-1377.5.3.N.3.31.31.2.4.2	Transcript	4	KIRC_DFI_df161, KIRC_DSS_df161, KIRC_OS_df161, KIRC_PFI_df161	KIRC-1377.5.3.N.3.31.31.2.4.2	ENST00000475225	(SLC11A1(1/19))	1	KIRC	1377	5	3	N	3	31	31	2	4	2	Risky	0	2	2	Autophagy/Ferroptosis	Transcript	TSM	Overexpression	0	Sub-Threshold (<0.005)	0	Sub-Threshold (<0.005)	0	Sub-Threshold (<0.005)	0	Sub-Threshold (<0.005)	0
KIRC-1389.5.3.N.3.21.52.2.4.3	Transcript	4	KIRC_DFI_df161, KIRC_DSS_df161, KIRC_OS_df161, KIRC_PFI_df161	KIRC-1389.5.3.N.3.21.52.2.4.3	ENST00000479135	(EWSR1(1/22))	1	KIRC	1389	5	3	N	3	21	52	2	4	3	Mixed	1	1	2	Apoptosis/Autophagy/Cellular senescence	Transcript	TSM	Overexpression	0	Sub-Threshold (<0.005)	0	Sub-Threshold (<0.005)	0	Sub-Threshold (<0.005)	0	Sub-Threshold (<0.005)	0
KIRC-1393.5.3.N.3.1.21.2.4.5	Transcript	4	KIRC_DFI_df161, KIRC_DSS_df161, KIRC_OS_df161, KIRC_PFI_df161	KIRC-1393.5.3.N.3.1.21.2.4.5	ENST00000479630	(MAP3K7(1/24))	1	KIRC	1393	5	3	N	3	1	21	2	4	5	Risky	0	1	3	Anoikis/Apoptosis/Autophagy/Necroptosis/Necrosis	Transcript	TSM	Overexpression	0	Sub-Threshold (<0.005)	0	Sub-Threshold (<0.005)	0	Sub-Threshold (<0.005)	0	Sub-Threshold (<0.005)	0
KIRC-1396.5.3.N.3.35.35.1.4.3	Transcript	4	KIRC_DFI_df161, KIRC_DSS_df161, KIRC_OS_df161, KIRC_PFI_df161	KIRC-1396.5.3.N.3.35.35.1.4.3	ENST00000482125	(FXR1(1/24))	1	KIRC	1396	5	3	N	3	35	35	1	4	3	Risky	0	3	1	Cellular senescence/Ferroptosis/Necrosis	Transcript	TSM	Overexpression	0	Sub-Threshold (<0.005)	0	Sub-Threshold (<0.005)	0	Sub-Threshold (<0.005)	0	Sub-Threshold (<0.005)	0
KIRC-1403.5.3.N.1.64.62.3.4.3	Transcript	4	KIRC_DFI_df161, KIRC_DSS_df161, KIRC_OS_df161, KIRC_PFI_df161	KIRC-1403.5.3.N.1.64.62.3.4.3	ENST00000486108	(ADORA2A(1/15))	1	KIRC	1403	5	3	N	1	64	62	3	4	3	Protective	2	0	2	Apoptosis/NETosis/Pyroptosis	Transcript	TSM	Unchanged	0	Sub-Threshold (<0.005)	0	Sub-Threshold (<0.005)	0	Sub-Threshold (<0.005)	0	Sub-Threshold (<0.005)	0
KIRC-1404.5.3.N.3.31.1.2.4.3	Transcript	4	KIRC_DFI_df161, KIRC_DSS_df161, KIRC_OS_df161, KIRC_PFI_df161	KIRC-1404.5.3.N.3.31.1.2.4.3	ENST00000486937	(MCM3AP(1/10))	1	KIRC	1404	5	3	N	3	31	1	2	4	3	Risky	0	2	2	Apoptosis/Cellular senescence/Necrosis	Transcript	TSM	Overexpression	0	Sub-Threshold (<0.005)	0	Sub-Threshold (<0.005)	0	Sub-Threshold (<0.005)	0	Sub-Threshold (<0.005)	0
KIRC-1411.5.3.N.3.1.1.2.4.2	Transcript	4	KIRC_DFI_df161, KIRC_DSS_df161, KIRC_OS_df161, KIRC_PFI_df161	KIRC-1411.5.3.N.3.1.1.2.4.2	ENST00000489274	(NINJ1(1/5))	1	KIRC	1411	5	3	N	3	1	1	2	4	2	Risky	0	1	3	Cellular senescence/Pyroptosis	Transcript	TSM	Overexpression	0	Sub-Threshold (<0.005)	0	Sub-Threshold (<0.005)	0	Sub-Threshold (<0.005)	0	Sub-Threshold (<0.005)	0
KIRC-1414.5.3.N.2.14.14.2.4.1	Transcript	4	KIRC_DFI_df161, KIRC_DSS_df161, KIRC_OS_df161, KIRC_PFI_df161	KIRC-1414.5.3.N.2.14.14.2.4.1	ENST00000490088	(HOXD10(1/3))	1	KIRC	1414	5	3	N	2	14	14	2	4	1	Risky	0	2	2	Apoptosis	Transcript	TSM	Underexpression	0	Sub-Threshold (<0.005)	0	Sub-Threshold (<0.005)	0.00927966	Validated (>0.005)	0	Sub-Threshold (<0.005)	1
KIRC-1420.5.3.N.2.69.4.1.4.4	Transcript	4	KIRC_DFI_df161, KIRC_DSS_df161, KIRC_OS_df161, KIRC_PFI_df161	KIRC-1420.5.3.N.2.69.4.1.4.4	ENST00000492118	(ATF3(1/10))	1	KIRC	1420	5	3	N	2	69	4	1	4	4	Protective	2	0	2	Apoptosis/Autophagy/Ferroptosis/Necrosis	Transcript	TSM	Underexpression	0	Sub-Threshold (<0.005)	0	Sub-Threshold (<0.005)	0	Sub-Threshold (<0.005)	0	Sub-Threshold (<0.005)	0
KIRC-1423.5.3.N.3.20.20.2.4.2	Transcript	4	KIRC_DFI_df161, KIRC_DSS_df161, KIRC_OS_df161, KIRC_PFI_df161	KIRC-1423.5.3.N.3.20.20.2.4.2	ENST00000492754	(MTCH1(1/42))	1	KIRC	1423	5	3	N	3	20	20	2	4	2	Protective	1	0	3	Apoptosis/Ferroptosis	Transcript	TSM	Overexpression	0	Sub-Threshold (<0.005)	0	Sub-Threshold (<0.005)	0	Sub-Threshold (<0.005)	0	Sub-Threshold (<0.005)	0
KIRC-1426.5.3.N.3.35.35.1.3.3	Transcript	4	KIRC_DFI_df161, KIRC_DSS_df161, KIRC_OS_df161, KIRC_PFI_df161	KIRC-1426.5.3.N.3.35.35.1.3.3	ENST00000493059	(GSK3A(1/40))	1	KIRC	1426	5	3	N	3	35	35	1	3	3	Risky	0	3	1	Apoptosis/Autophagy/Necroptosis	Transcript	TSM	Overexpression	0	Sub-Threshold (<0.005)	0	Sub-Threshold (<0.005)	0	Sub-Threshold (<0.005)	0	Sub-Threshold (<0.005)	0
KIRC-1429.5.2.N.3.64.71.2.4.3	Transcript	4	KIRC_DFI_df161, KIRC_DSS_df161, KIRC_OS_df161, KIRC_PFI_df161	KIRC-1429.5.2.N.3.64.71.2.4.3	ENST00000493494	(TRIM22(1/18))	1	KIRC	1429	5	2	N	3	64	71	2	4	3	Protective	2	0	2	Apoptosis/Autophagy/Cellular senescence	Transcript	MSI	Overexpression	0	Sub-Threshold (<0.005)	0	Sub-Threshold (<0.005)	0.0129214	Validated (>0.005)	0	Sub-Threshold (<0.005)	1
KIRC-1432.5.3.N.1.52.31.3.4.2	Transcript	4	KIRC_DFI_df161, KIRC_DSS_df161, KIRC_OS_df161, KIRC_PFI_df161	KIRC-1432.5.3.N.1.52.31.3.4.2	ENST00000495442	(A2M(1/13))	1	KIRC	1432	5	3	N	1	52	31	3	4	2	Mixed	1	2	1	Apoptosis/Necrosis	Transcript	TSM	Unchanged	0	Sub-Threshold (<0.005)	0	Sub-Threshold (<0.005)	0	Sub-Threshold (<0.005)	0	Sub-Threshold (<0.005)	0
KIRC-1439.5.3.P.2.7.7.2.4.2	Transcript	4	KIRC_DFI_df161, KIRC_DSS_df161, KIRC_OS_df161, KIRC_PFI_df161	KIRC-1439.5.3.P.2.7.7.2.4.2	ENST00000498653	(FXN(1/5))	1	KIRC	1439	5	3	P	2	7	7	2	4	2	Protective	1	0	3	Apoptosis/Ferroptosis	Transcript	TSM	Underexpression	0	Sub-Threshold (<0.005)	0	Sub-Threshold (<0.005)	0.00583411	Validated (>0.005)	0	Sub-Threshold (<0.005)	1
KIRC-1444.5.3.N.3.43.30.2.4.1	Transcript	4	KIRC_DFI_df161, KIRC_DSS_df161, KIRC_OS_df161, KIRC_PFI_df161	KIRC-1444.5.3.N.3.43.30.2.4.1	ENST00000503078	(DDX41(1/23))	1	KIRC	1444	5	3	N	3	43	30	2	4	1	Risky	0	3	1	Necrosis	Transcript	TSM	Overexpression	0	Sub-Threshold (<0.005)	0	Sub-Threshold (<0.005)	0	Sub-Threshold (<0.005)	0	Sub-Threshold (<0.005)	0
KIRC-1453.5.3.N.3.55.52.1.1.3	Transcript	4	KIRC_DFI_df161, KIRC_DSS_df161, KIRC_OS_df161, KIRC_PFI_df161	KIRC-1453.5.3.N.3.55.52.1.1.3	ENST00000506437	(ITGA3(1/16))	1	KIRC	1453	5	3	N	3	55	52	1	1	3	Mixed	1	3	0	Anoikis/Apoptosis/Autophagy	Transcript	TSM	Overexpression	0	Sub-Threshold (<0.005)	0	Sub-Threshold (<0.005)	0	Sub-Threshold (<0.005)	0	Sub-Threshold (<0.005)	0
KIRC-1455.5.3.N.1.62.62.3.2.3	Transcript	4	KIRC_DFI_df161, KIRC_DSS_df161, KIRC_OS_df161, KIRC_PFI_df161	KIRC-1455.5.3.N.1.62.62.3.2.3	ENST00000507105	(FAT1(1/11))	1	KIRC	1455	5	3	N	1	62	62	3	2	3	Protective	1	0	3	Apoptosis/Autophagy/Pyroptosis	Transcript	TSM	Unchanged	0	Sub-Threshold (<0.005)	0	Sub-Threshold (<0.005)	0	Sub-Threshold (<0.005)	0	Sub-Threshold (<0.005)	0
KIRC-1462.5.3.N.3.35.35.2.4.4	Transcript	4	KIRC_DFI_df161, KIRC_DSS_df161, KIRC_OS_df161, KIRC_PFI_df161	KIRC-1462.5.3.N.3.35.35.2.4.4	ENST00000511326	(PLK2(1/15))	1	KIRC	1462	5	3	N	3	35	35	2	4	4	Risky	0	3	1	Apoptosis/Autophagy/Cellular senescence/Mitotic catastrophe	Transcript	TSM	Overexpression	0	Sub-Threshold (<0.005)	0	Sub-Threshold (<0.005)	0.0219314	Validated (>0.005)	0	Sub-Threshold (<0.005)	1
KIRC-1468.5.3.N.3.1.35.2.4.8	Transcript	4	KIRC_DFI_df161, KIRC_DSS_df161, KIRC_OS_df161, KIRC_PFI_df161	KIRC-1468.5.3.N.3.1.35.2.4.8	ENST00000514542	(STING1(1/22))	1	KIRC	1468	5	3	N	3	1	35	2	4	8	Risky	0	1	3	Apoptosis/Autophagy/Cellular senescence/Ferroptosis/Immunogenic cell death/Necroptosis/Pyroptosis/Necrosis	Transcript	TSM	Overexpression	0	Sub-Threshold (<0.005)	0	Sub-Threshold (<0.005)	0	Sub-Threshold (<0.005)	0	Sub-Threshold (<0.005)	0
KIRC-1471.5.3.P.1.71.71.2.4.2	Transcript	4	KIRC_DFI_df161, KIRC_DSS_df161, KIRC_OS_df161, KIRC_PFI_df161	KIRC-1471.5.3.P.1.71.71.2.4.2	ENST00000518087	(ASAH1(1/68))	1	KIRC	1471	5	3	P	1	71	71	2	4	2	Protective	3	0	1	Apoptosis/Necrosis	Transcript	TSM	Unchanged	0	Sub-Threshold (<0.005)	0	Sub-Threshold (<0.005)	0	Sub-Threshold (<0.005)	0	Sub-Threshold (<0.005)	0
KIRC-1478.5.3.N.2.7.7.1.4.3	Transcript	4	KIRC_DFI_df161, KIRC_DSS_df161, KIRC_OS_df161, KIRC_PFI_df161	KIRC-1478.5.3.N.2.7.7.1.4.3	ENST00000522599	(CCAR2(1/13))	1	KIRC	1478	5	3	N	2	7	7	1	4	3	Protective	1	0	3	Anoikis/Apoptosis/Autophagy	Transcript	TSM	Underexpression	0	Sub-Threshold (<0.005)	0	Sub-Threshold (<0.005)	0.0136351	Validated (>0.005)	0	Sub-Threshold (<0.005)	1
KIRC-1480.5.3.N.3.62.71.2.4.3	Transcript	4	KIRC_DFI_df161, KIRC_DSS_df161, KIRC_OS_df161, KIRC_PFI_df161	KIRC-1480.5.3.N.3.62.71.2.4.3	ENST00000523175	(HAVCR1(1/5))	1	KIRC	1480	5	3	N	3	62	71	2	4	3	Protective	1	0	3	Apoptosis/Autophagy/Efferocytosis	Transcript	TSM	Overexpression	0	Sub-Threshold (<0.005)	0	Sub-Threshold (<0.005)	0	Sub-Threshold (<0.005)	0	Sub-Threshold (<0.005)	0
KIRC-1483.5.3.N.3.31.31.2.4.5	Transcript	4	KIRC_DFI_df161, KIRC_DSS_df161, KIRC_OS_df161, KIRC_PFI_df161	KIRC-1483.5.3.N.3.31.31.2.4.5	ENST00000524846	(GSDMD(1/16))	1	KIRC	1483	5	3	N	3	31	31	2	4	5	Risky	0	2	2	Apoptosis/Necroptosis/NETosis/Pyroptosis/Necrosis	Transcript	TSM	Overexpression	0	Sub-Threshold (<0.005)	0	Sub-Threshold (<0.005)	0	Sub-Threshold (<0.005)	0	Sub-Threshold (<0.005)	0
KIRC-1486.5.3.N.3.5.1.3.4.2	Transcript	4	KIRC_DFI_df161, KIRC_DSS_df161, KIRC_OS_df161, KIRC_PFI_df161	KIRC-1486.5.3.N.3.5.1.3.4.2	ENST00000526772	(CTNND1(1/52))	1	KIRC	1486	5	3	N	3	5	1	3	4	2	Risky	0	2	2	Anoikis/Apoptosis	Transcript	TSM	Overexpression	0	Sub-Threshold (<0.005)	0	Sub-Threshold (<0.005)	0	Sub-Threshold (<0.005)	0	Sub-Threshold (<0.005)	0
KIRC-1490.5.3.N.3.35.35.1.2.5	Transcript	4	KIRC_DFI_df161, KIRC_DSS_df161, KIRC_OS_df161, KIRC_PFI_df161	KIRC-1490.5.3.N.3.35.35.1.2.5	ENST00000528475	(GSDMD(1/16))	1	KIRC	1490	5	3	N	3	35	35	1	2	5	Risky	0	3	1	Apoptosis/Necroptosis/NETosis/Pyroptosis/Necrosis	Transcript	TSM	Overexpression	0	Sub-Threshold (<0.005)	0	Sub-Threshold (<0.005)	0	Sub-Threshold (<0.005)	0	Sub-Threshold (<0.005)	0
KIRC-1491.5.3.N.2.34.35.2.4.1	Transcript	4	KIRC_DFI_df161, KIRC_DSS_df161, KIRC_OS_df161, KIRC_PFI_df161	KIRC-1491.5.3.N.2.34.35.2.4.1	ENST00000528718	(DGAT1(1/8))	1	KIRC	1491	5	3	N	2	34	35	2	4	1	Risky	0	2	2	Autophagy	Transcript	TSM	Underexpression	0	Sub-Threshold (<0.005)	0	Sub-Threshold (<0.005)	0	Sub-Threshold (<0.005)	0	Sub-Threshold (<0.005)	0
KIRC-1494.5.3.N.3.31.31.2.4.5	Transcript	4	KIRC_DFI_df161, KIRC_DSS_df161, KIRC_OS_df161, KIRC_PFI_df161	KIRC-1494.5.3.N.3.31.31.2.4.5	ENST00000529565	(CASP4(1/13))	1	KIRC	1494	5	3	N	3	31	31	2	4	5	Risky	0	2	2	Apoptosis/Autophagy/Cellular senescence/Pyroptosis/Necrosis	Transcript	TSM	Overexpression	0	Sub-Threshold (<0.005)	0	Sub-Threshold (<0.005)	0	Sub-Threshold (<0.005)	0	Sub-Threshold (<0.005)	0
KIRC-1495.5.3.P.2.2.2.4.4.1	Transcript	4	KIRC_DFI_df161, KIRC_DSS_df161, KIRC_OS_df161, KIRC_PFI_df161	KIRC-1495.5.3.P.2.2.2.4.4.1	ENST00000530199	(SVIP(1/5))	1	KIRC	1495	5	3	P	2	2	2	4	4	1	Protective	1	0	3	Autophagy	Transcript	TSM	Underexpression	0	Sub-Threshold (<0.005)	0	Sub-Threshold (<0.005)	0	Sub-Threshold (<0.005)	0	Sub-Threshold (<0.005)	0
KIRC-1498.5.3.N.3.1.1.2.4.5	Transcript	4	KIRC_DFI_df161, KIRC_DSS_df161, KIRC_OS_df161, KIRC_PFI_df161	KIRC-1498.5.3.N.3.1.1.2.4.5	ENST00000532409	(CTSB(1/60))	1	KIRC	1498	5	3	N	3	1	1	2	4	5	Risky	0	1	3	Apoptosis/Autophagy/Cellular senescence/Ferroptosis/Necroptosis	Transcript	TSM	Overexpression	0	Sub-Threshold (<0.005)	0	Sub-Threshold (<0.005)	0	Sub-Threshold (<0.005)	0	Sub-Threshold (<0.005)	0
KIRC-1509.5.3.N.2.7.7.2.4.2	Transcript	4	KIRC_DFI_df161, KIRC_DSS_df161, KIRC_OS_df161, KIRC_PFI_df161	KIRC-1509.5.3.N.2.7.7.2.4.2	ENST00000541735	(DMD(1/91))	1	KIRC	1509	5	3	N	2	7	7	2	4	2	Protective	1	0	3	Apoptosis/Necrosis	Transcript	TSM	Underexpression	0	Sub-Threshold (<0.005)	0	Sub-Threshold (<0.005)	0	Sub-Threshold (<0.005)	0	Sub-Threshold (<0.005)	0
KIRC-1533.5.3.N.1.1.1.3.4.1	Transcript	4	KIRC_DFI_df161, KIRC_DSS_df161, KIRC_OS_df161, KIRC_PFI_df161	KIRC-1533.5.3.N.1.1.1.3.4.1	ENST00000555393	(NFATC4(1/33))	1	KIRC	1533	5	3	N	1	1	1	3	4	1	Risky	0	1	3	Necrosis	Transcript	TSM	Unchanged	0	Sub-Threshold (<0.005)	0	Sub-Threshold (<0.005)	0	Sub-Threshold (<0.005)	0	Sub-Threshold (<0.005)	0
KIRC-1536.5.3.N.3.35.35.1.4.9	Transcript	4	KIRC_DFI_df161, KIRC_DSS_df161, KIRC_OS_df161, KIRC_PFI_df161	KIRC-1536.5.3.N.3.35.35.1.4.9	ENST00000555458	(AKT1(1/24))	1	KIRC	1536	5	3	N	3	35	35	1	4	9	Risky	0	3	1	Anoikis/Apoptosis/Autophagy/Cellular senescence/Ferroptosis/Mitochondrial permeability transition/Mitotic catastrophe/NETosis/Necrosis	Transcript	TSM	Overexpression	0	Sub-Threshold (<0.005)	0	Sub-Threshold (<0.005)	0	Sub-Threshold (<0.005)	0	Sub-Threshold (<0.005)	0
KIRC-1539.5.3.N.3.69.26.2.4.3	Transcript	4	KIRC_DFI_df161, KIRC_DSS_df161, KIRC_OS_df161, KIRC_PFI_df161	KIRC-1539.5.3.N.3.69.26.2.4.3	ENST00000555707	(`PSMA3-AS1`(1/16))	1	KIRC	1539	5	3	N	3	69	26	2	4	3	Protective	2	0	2	Apoptosis/Autophagy/Ferroptosis	Transcript	TSM	Overexpression	0	Sub-Threshold (<0.005)	0	Sub-Threshold (<0.005)	0	Sub-Threshold (<0.005)	0	Sub-Threshold (<0.005)	0
KIRC-1549.5.3.N.3.35.1.1.4.1	Transcript	4	KIRC_DFI_df161, KIRC_DSS_df161, KIRC_OS_df161, KIRC_PFI_df161	KIRC-1549.5.3.N.3.35.1.1.4.1	ENST00000561263	(CYFIP1(1/14))	1	KIRC	1549	5	3	N	3	35	1	1	4	1	Risky	0	3	1	Disulfidptosis	Transcript	TSM	Overexpression	0	Sub-Threshold (<0.005)	0	Sub-Threshold (<0.005)	0	Sub-Threshold (<0.005)	0	Sub-Threshold (<0.005)	0
KIRC-1562.5.3.P.1.35.35.1.4.2	Transcript	4	KIRC_DFI_df161, KIRC_DSS_df161, KIRC_OS_df161, KIRC_PFI_df161	KIRC-1562.5.3.P.1.35.35.1.4.2	ENST00000570330	(TXNDC17(1/10))	1	KIRC	1562	5	3	P	1	35	35	1	4	2	Risky	0	3	1	Autophagy/Necrosis	Transcript	TSM	Unchanged	0	Sub-Threshold (<0.005)	0	Sub-Threshold (<0.005)	0	Sub-Threshold (<0.005)	0	Sub-Threshold (<0.005)	0
KIRC-1586.5.3.N.3.14.4.2.4.1	Transcript	4	KIRC_DFI_df161, KIRC_DSS_df161, KIRC_OS_df161, KIRC_PFI_df161	KIRC-1586.5.3.N.3.14.4.2.4.1	ENST00000589838	(PRKCSH(1/22))	1	KIRC	1586	5	3	N	3	14	4	2	4	1	Risky	0	2	2	Autophagy	Transcript	TSM	Overexpression	0	Sub-Threshold (<0.005)	0	Sub-Threshold (<0.005)	0	Sub-Threshold (<0.005)	0	Sub-Threshold (<0.005)	0
KIRC-1594.5.3.N.3.52.1.2.4.2	Transcript	4	KIRC_DFI_df161, KIRC_DSS_df161, KIRC_OS_df161, KIRC_PFI_df161	KIRC-1594.5.3.N.3.52.1.2.4.2	ENST00000594264	(USF2(1/16))	1	KIRC	1594	5	3	N	3	52	1	2	4	2	Mixed	1	2	1	Ferroptosis/Pyroptosis	Transcript	TSM	Overexpression	0	Sub-Threshold (<0.005)	0	Sub-Threshold (<0.005)	0	Sub-Threshold (<0.005)	0	Sub-Threshold (<0.005)	0
KIRC-1599.5.3.N.3.55.55.1.3.2	Transcript	4	KIRC_DFI_df161, KIRC_DSS_df161, KIRC_OS_df161, KIRC_PFI_df161	KIRC-1599.5.3.N.3.55.55.1.3.2	ENST00000596842	(UPF1(1/17))	1	KIRC	1599	5	3	N	3	55	55	1	3	2	Mixed	1	3	0	Apoptosis/Autophagy	Transcript	TSM	Overexpression	0	Sub-Threshold (<0.005)	0	Sub-Threshold (<0.005)	0.00637823	Validated (>0.005)	0	Sub-Threshold (<0.005)	1
KIRC-1605.5.3.N.3.31.35.2.4.3	Transcript	4	KIRC_DFI_df161, KIRC_DSS_df161, KIRC_OS_df161, KIRC_PFI_df161	KIRC-1605.5.3.N.3.31.35.2.4.3	ENST00000600406	(PPP1R15A(1/5))	1	KIRC	1605	5	3	N	3	31	35	2	4	3	Risky	0	2	2	Apoptosis/Autophagy/Cuproptosis	Transcript	TSM	Overexpression	0	Sub-Threshold (<0.005)	0	Sub-Threshold (<0.005)	0	Sub-Threshold (<0.005)	0	Sub-Threshold (<0.005)	0
KIRC-1611.5.3.N.1.31.31.2.4.9	Transcript	4	KIRC_DFI_df161, KIRC_DSS_df161, KIRC_OS_df161, KIRC_PFI_df161	KIRC-1611.5.3.N.1.31.31.2.4.9	ENST00000610370	(AKT1(1/24))	1	KIRC	1611	5	3	N	1	31	31	2	4	9	Risky	0	2	2	Anoikis/Apoptosis/Autophagy/Cellular senescence/Ferroptosis/Mitochondrial permeability transition/Mitotic catastrophe/NETosis/Necrosis	Transcript	TSM	Unchanged	0	Sub-Threshold (<0.005)	0	Sub-Threshold (<0.005)	0	Sub-Threshold (<0.005)	0	Sub-Threshold (<0.005)	0
KIRC-1614.5.3.N.3.62.2.2.4.5	Transcript	4	KIRC_DFI_df161, KIRC_DSS_df161, KIRC_OS_df161, KIRC_PFI_df161	KIRC-1614.5.3.N.3.62.2.2.4.5	ENST00000612899	(TNFAIP3(1/9))	1	KIRC	1614	5	3	N	3	62	2	2	4	5	Protective	1	0	3	Apoptosis/Autophagy/Ferroptosis/Necroptosis/Necrosis	Transcript	TSM	Overexpression	0	Sub-Threshold (<0.005)	0	Sub-Threshold (<0.005)	0	Sub-Threshold (<0.005)	0	Sub-Threshold (<0.005)	0
KIRC-1615.5.3.N.1.1.1.2.4.2	Transcript	4	KIRC_DFI_df161, KIRC_DSS_df161, KIRC_OS_df161, KIRC_PFI_df161	KIRC-1615.5.3.N.1.1.1.2.4.2	ENST00000613965	(MFGE8(1/23))	1	KIRC	1615	5	3	N	1	1	1	2	4	2	Risky	0	1	3	Anoikis/Apoptosis	Transcript	TSM	Unchanged	0	Sub-Threshold (<0.005)	0	Sub-Threshold (<0.005)	0	Sub-Threshold (<0.005)	0	Sub-Threshold (<0.005)	0
KIRC-1624.5.3.N.3.64.71.3.2.1	Transcript	4	KIRC_DFI_df161, KIRC_DSS_df161, KIRC_OS_df161, KIRC_PFI_df161	KIRC-1624.5.3.N.3.64.71.3.2.1	ENST00000621757	(COL8A1(1/9))	1	KIRC	1624	5	3	N	3	64	71	3	2	1	Protective	2	0	2	Parthanatos	Transcript	TSM	Overexpression	0	Sub-Threshold (<0.005)	0	Sub-Threshold (<0.005)	0	Sub-Threshold (<0.005)	0	Sub-Threshold (<0.005)	0
KIRC-1626.5.3.N.1.7.7.3.4.4	Transcript	4	KIRC_DFI_df161, KIRC_DSS_df161, KIRC_OS_df161, KIRC_PFI_df161	KIRC-1626.5.3.N.1.7.7.3.4.4	ENST00000624362	(CCL2(1/3))	1	KIRC	1626	5	3	N	1	7	7	3	4	4	Protective	1	0	3	Apoptosis/Autophagy/Necroptosis/Necrosis	Transcript	TSM	Unchanged	0	Sub-Threshold (<0.005)	0	Sub-Threshold (<0.005)	0	Sub-Threshold (<0.005)	0	Sub-Threshold (<0.005)	0
KIRC-1627.5.3.N.3.1.31.2.4.5	Transcript	4	KIRC_DFI_df161, KIRC_DSS_df161, KIRC_OS_df161, KIRC_PFI_df161	KIRC-1627.5.3.N.3.1.31.2.4.5	ENST00000625161	(ZEB2(1/50))	1	KIRC	1627	5	3	N	3	1	31	2	4	5	Risky	0	1	3	Anoikis/Apoptosis/Autophagy/Cellular senescence/Pyroptosis	Transcript	TSM	Overexpression	0	Sub-Threshold (<0.005)	0	Sub-Threshold (<0.005)	0	Sub-Threshold (<0.005)	0	Sub-Threshold (<0.005)	0
KIRC-214.5.3.N.3.71.71.3.2.5	Transcript	4	KIRC_DFI_df161, KIRC_DSS_df161, KIRC_OS_df161, KIRC_PFI_df161	KIRC-214.5.3.N.3.71.71.3.2.5	(ENST00000227507 + ENST00000539241 + ENST00000263923 + ENST00000509309)	(CCND1(2/6)) + (KDR(2/4))	4	KIRC	214	5	3	N	3	71	71	3	2	5	Protective	3	0	1	Anoikis/Apoptosis/Autophagy/Cellular senescence/Necrosis	Transcript	TSM	Overexpression	0	Sub-Threshold (<0.005)	0	Sub-Threshold (<0.005)	0	Sub-Threshold (<0.005)	0	Sub-Threshold (<0.005)	0
KIRC-215.5.3.N.3.64.64.3.3.4	Transcript	4	KIRC_DFI_df161, KIRC_DSS_df161, KIRC_OS_df161, KIRC_PFI_df161	KIRC-215.5.3.N.3.64.64.3.3.4	(ENST00000231061 + ENST00000521569 + ENST00000537849)	(SPARC(3/9))	3	KIRC	215	5	3	N	3	64	64	3	3	4	Protective	2	0	2	Apoptosis/Autophagy/Ferroptosis/Necrosis	Transcript	TSM	Overexpression	0	Sub-Threshold (<0.005)	0	Sub-Threshold (<0.005)	0	Sub-Threshold (<0.005)	0	Sub-Threshold (<0.005)	0
KIRC-219.5.3.N.3.71.71.3.3.3	Transcript	4	KIRC_DFI_df161, KIRC_DSS_df161, KIRC_OS_df161, KIRC_PFI_df161	KIRC-219.5.3.N.3.71.71.3.3.3	(ENST00000242057 + ENST00000540876 + ENST00000262367 + ENST00000399220 + ENST00000548285 + ENST00000553215 + ENST00000397088 + ENST00000411993 + ENST00000381434 + ENST00000427581 + ENST00000590172 + ENST00000461406 + ENST00000368076 + ENST00000368077 + ENST00000294728)	(AHR(1/7)) + (CLDN2(1/3)) + (CREBBP(1/20)) + (CX3CR1(1/6)) + (EGLN3(2/11)) + (GPER1(1/5)) + (HDAC9(1/36)) + (IL33(1/6)) + (LILRB1(1/13)) + (NFATC1(1/18)) + (NOS3(1/10)) + (PEA15(2/4)) + (VCAM1(1/6))	15	KIRC	219	5	3	N	3	71	71	3	3	3	Protective	3	0	1	Apoptosis/Autophagy/Necrosis	Transcript	TSM	Overexpression	0	Sub-Threshold (<0.005)	0	Sub-Threshold (<0.005)	0	Sub-Threshold (<0.005)	0	Sub-Threshold (<0.005)	0
KIRC-223.5.3.N.3.11.20.3.4.2	Transcript	4	KIRC_DFI_df161, KIRC_DSS_df161, KIRC_OS_df161, KIRC_PFI_df161	KIRC-223.5.3.N.3.11.20.3.4.2	(ENST00000252723 + ENST00000453922 + ENST00000492235)	(EPO(1/1)) + (IL15RA(1/22)) + (TREX1(1/6))	3	KIRC	223	5	3	N	3	11	20	3	4	2	Risky	0	1	3	Apoptosis/Necrosis	Transcript	TSM	Overexpression	0	Sub-Threshold (<0.005)	0	Sub-Threshold (<0.005)	0.010545	Validated (>0.005)	0	Sub-Threshold (<0.005)	1
KIRC-228.5.3.N.3.11.11.3.4.3	Transcript	4	KIRC_DFI_df161, KIRC_DSS_df161, KIRC_OS_df161, KIRC_PFI_df161	KIRC-228.5.3.N.3.11.11.3.4.3	(ENST00000259371 + ENST00000523147)	(DAB2IP(1/11)) + (PTP4A3(1/8))	2	KIRC	228	5	3	N	3	11	11	3	4	3	Risky	0	1	3	Apoptosis/Autophagy/Necrosis	Transcript	TSM	Overexpression	0	Sub-Threshold (<0.005)	0	Sub-Threshold (<0.005)	0	Sub-Threshold (<0.005)	0	Sub-Threshold (<0.005)	0
KIRC-239.5.3.N.3.44.35.3.4.1	Transcript	4	KIRC_DFI_df161, KIRC_DSS_df161, KIRC_OS_df161, KIRC_PFI_df161	KIRC-239.5.3.N.3.44.35.3.4.1	(ENST00000265634 + ENST00000539433 + ENST00000497539)	(NPTX2(1/2)) + (PLCD3(1/12)) + (SNRNP200(1/9))	3	KIRC	239	5	3	N	3	44	35	3	4	1	Meaningful Risky	0	4	0	Apoptosis	Transcript	TSM	Overexpression	0	Sub-Threshold (<0.005)	0	Sub-Threshold (<0.005)	0	Sub-Threshold (<0.005)	0	Sub-Threshold (<0.005)	0
KIRC-241.5.3.N.3.62.64.3.4.3	Transcript	4	KIRC_DFI_df161, KIRC_DSS_df161, KIRC_OS_df161, KIRC_PFI_df161	KIRC-241.5.3.N.3.62.64.3.4.3	(ENST00000268059 + ENST00000419582 + ENST00000450670)	(PML(1/22)) + (PTPA(1/24)) + (TRIM22(1/18))	3	KIRC	241	5	3	N	3	62	64	3	4	3	Protective	1	0	3	Apoptosis/Autophagy/Cellular senescence	Transcript	TSM	Overexpression	0	Sub-Threshold (<0.005)	0	Sub-Threshold (<0.005)	0	Sub-Threshold (<0.005)	0	Sub-Threshold (<0.005)	0
KIRC-249.5.3.N.3.43.14.1.4.2	Transcript	4	KIRC_DFI_df161, KIRC_DSS_df161, KIRC_OS_df161, KIRC_PFI_df161	KIRC-249.5.3.N.3.43.14.1.4.2	(ENST00000290863 + ENST00000409189 + ENST00000245903 + ENST00000541102 + ENST00000422465)	(ACE(1/21)) + (CCL20(1/5)) + (CD70(1/3)) + (LTBR(1/15)) + (RPS3(1/20))	5	KIRC	249	5	3	N	3	43	14	1	4	2	Risky	0	3	1	Apoptosis/Necrosis	Transcript	TSM	Overexpression	0	Sub-Threshold (<0.005)	0	Sub-Threshold (<0.005)	0.00936092	Validated (>0.005)	0	Sub-Threshold (<0.005)	1
KIRC-250.5.3.N.1.64.71.3.4.2	Transcript	4	KIRC_DFI_df161, KIRC_DSS_df161, KIRC_OS_df161, KIRC_PFI_df161	KIRC-250.5.3.N.1.64.71.3.4.2	(ENST00000294338 + ENST00000301015 + ENST00000262158)	(PDZK1IP1(1/4)) + (PIEZO1(1/15)) + (SMAD7(1/8))	3	KIRC	250	5	3	N	1	64	71	3	4	2	Protective	2	0	2	Apoptosis/Autophagy	Transcript	TSM	Unchanged	0	Sub-Threshold (<0.005)	0	Sub-Threshold (<0.005)	0	Sub-Threshold (<0.005)	0	Sub-Threshold (<0.005)	0
KIRC-252.5.3.N.3.34.65.2.4.3	Transcript	4	KIRC_DFI_df161, KIRC_DSS_df161, KIRC_OS_df161, KIRC_PFI_df161	KIRC-252.5.3.N.3.34.65.2.4.3	(ENST00000295809 + ENST00000347048)	(IFI16(1/13)) + (PTPA(1/24))	2	KIRC	252	5	3	N	3	34	65	2	4	3	Risky	0	2	2	Apoptosis/Autophagy/Cellular senescence	Transcript	TSM	Overexpression	0	Sub-Threshold (<0.005)	0	Sub-Threshold (<0.005)	0	Sub-Threshold (<0.005)	0	Sub-Threshold (<0.005)	0
KIRC-257.5.3.P.2.69.69.1.4.1	Transcript	4	KIRC_DFI_df161, KIRC_DSS_df161, KIRC_OS_df161, KIRC_PFI_df161	KIRC-257.5.3.P.2.69.69.1.4.1	(ENST00000300283 + ENST00000265171)	(CKMT1B(1/15)) + (EGF(1/13))	2	KIRC	257	5	3	P	2	69	69	1	4	1	Protective	2	0	2	Apoptosis	Transcript	TSM	Underexpression	0	Sub-Threshold (<0.005)	0	Sub-Threshold (<0.005)	0.0100607	Validated (>0.005)	0	Sub-Threshold (<0.005)	1
KIRC-261.5.3.N.3.71.71.3.2.1	Transcript	4	KIRC_DFI_df161, KIRC_DSS_df161, KIRC_OS_df161, KIRC_PFI_df161	KIRC-261.5.3.N.3.71.71.3.2.1	(ENST00000303025 + ENST00000358385)	(ARHGAP6(1/9)) + (ATL1(1/27))	2	KIRC	261	5	3	N	3	71	71	3	2	1	Protective	3	0	1	Ferroptosis	Transcript	TSM	Overexpression	0	Sub-Threshold (<0.005)	0	Sub-Threshold (<0.005)	0	Sub-Threshold (<0.005)	0	Sub-Threshold (<0.005)	0
KIRC-269.5.3.N.3.71.71.3.2.4	Transcript	4	KIRC_DFI_df161, KIRC_DSS_df161, KIRC_OS_df161, KIRC_PFI_df161	KIRC-269.5.3.N.3.71.71.3.2.4	(ENST00000309955 + ENST00000172229)	(CFLAR(1/24)) + (NGFR(1/3))	2	KIRC	269	5	3	N	3	71	71	3	2	4	Protective	3	0	1	Apoptosis/Autophagy/Necroptosis/Necrosis	Transcript	TSM	Overexpression	0	Sub-Threshold (<0.005)	0	Sub-Threshold (<0.005)	0	Sub-Threshold (<0.005)	0	Sub-Threshold (<0.005)	0
KIRC-274.5.3.N.2.64.64.1.2.2	Transcript	4	KIRC_DFI_df161, KIRC_DSS_df161, KIRC_OS_df161, KIRC_PFI_df161	KIRC-274.5.3.N.2.64.64.1.2.2	(ENST00000313005 + ENST00000380725)	(BACE1(1/18)) + (CDKN1C(1/7))	2	KIRC	274	5	3	N	2	64	64	1	2	2	Protective	2	0	2	Apoptosis/Autophagy	Transcript	TSM	Underexpression	0	Sub-Threshold (<0.005)	0	Sub-Threshold (<0.005)	0	Sub-Threshold (<0.005)	0	Sub-Threshold (<0.005)	0
KIRC-282.5.3.N.1.4.65.3.4.2	Transcript	4	KIRC_DFI_df161, KIRC_DSS_df161, KIRC_OS_df161, KIRC_PFI_df161	KIRC-282.5.3.N.1.4.65.3.4.2	(ENST00000322142 + ENST00000393353)	(FHL2(2/12))	2	KIRC	282	5	3	N	1	4	65	3	4	2	Risky	0	1	3	Apoptosis/Autophagy	Transcript	TSM	Unchanged	0	Sub-Threshold (<0.005)	0	Sub-Threshold (<0.005)	0	Sub-Threshold (<0.005)	0	Sub-Threshold (<0.005)	0
KIRC-289.5.3.N.3.13.11.3.2.1	Transcript	4	KIRC_DFI_df161, KIRC_DSS_df161, KIRC_OS_df161, KIRC_PFI_df161	KIRC-289.5.3.N.3.13.11.3.2.1	(ENST00000329399 + ENST00000415949)	(PDLIM1(1/5)) + (SEC61G(1/7))	2	KIRC	289	5	3	N	3	13	11	3	2	1	Mixed	1	1	2	Apoptosis	Transcript	TSM	Overexpression	0	Sub-Threshold (<0.005)	0	Sub-Threshold (<0.005)	0	Sub-Threshold (<0.005)	0	Sub-Threshold (<0.005)	0
KIRC-291.5.3.N.3.76.41.3.4.1	Transcript	4	KIRC_DFI_df161, KIRC_DSS_df161, KIRC_OS_df161, KIRC_PFI_df161	KIRC-291.5.3.N.3.76.41.3.4.1	(ENST00000330287 + ENST00000479077 + ENST00000366610)	(F8(1/7)) + (GPBAR1(1/4)) + (IRF2BP2(1/3))	3	KIRC	291	5	3	N	3	76	41	3	4	1	Mixed	1	1	2	Apoptosis	Transcript	TSM	Overexpression	0	Sub-Threshold (<0.005)	0	Sub-Threshold (<0.005)	0.013656	Validated (>0.005)	0	Sub-Threshold (<0.005)	1
KIRC-313.5.3.N.3.64.64.3.4.1	Transcript	4	KIRC_DFI_df161, KIRC_DSS_df161, KIRC_OS_df161, KIRC_PFI_df161	KIRC-313.5.3.N.3.64.64.3.4.1	(ENST00000361427 + ENST00000371442)	(HMGN2(1/9)) + (RNF113A(1/1))	2	KIRC	313	5	3	N	3	64	64	3	4	1	Protective	2	0	2	Autophagy	Transcript	TSM	Overexpression	0	Sub-Threshold (<0.005)	0	Sub-Threshold (<0.005)	0	Sub-Threshold (<0.005)	0	Sub-Threshold (<0.005)	0
KIRC-316.5.3.N.3.64.71.3.4.3	Transcript	4	KIRC_DFI_df161, KIRC_DSS_df161, KIRC_OS_df161, KIRC_PFI_df161	KIRC-316.5.3.N.3.64.71.3.4.3	(ENST00000366667 + ENST00000429967 + ENST00000346798 + ENST00000286186 + ENST00000250457 + ENST00000406451 + ENST00000299421 + ENST00000448970 + ENST00000539029 + ENST00000254066 + ENST00000248244 + ENST00000274456 + ENST00000295766)	(AGT(1/13)) + (APLN(1/1)) + (APP(1/20)) + (CASP10(1/15)) + (EGLN3(1/11)) + (HDAC9(1/36)) + (ILK(1/16)) + (LGALS9(1/16)) + (PTPN6(1/23)) + (RARA(1/10)) + (TICAM1(1/1)) + (TNFAIP8(1/7)) + (TUBA1A(1/11))	13	KIRC	316	5	3	N	3	64	71	3	4	3	Protective	2	0	2	Apoptosis/Autophagy/Necrosis	Transcript	TSM	Overexpression	0	Sub-Threshold (<0.005)	0	Sub-Threshold (<0.005)	0.00649736	Validated (>0.005)	0	Sub-Threshold (<0.005)	1
KIRC-321.5.3.N.1.35.34.3.4.1	Transcript	4	KIRC_DFI_df161, KIRC_DSS_df161, KIRC_OS_df161, KIRC_PFI_df161	KIRC-321.5.3.N.1.35.34.3.4.1	(ENST00000370641 + ENST00000429940 + ENST00000356766 + ENST00000304735)	(GNG5(1/5)) + (LINC00839(1/9)) + (PIWIL2(1/5)) + (VASN(1/1))	4	KIRC	321	5	3	N	1	35	34	3	4	1	Risky	0	3	1	Apoptosis	Transcript	TSM	Unchanged	0	Sub-Threshold (<0.005)	0	Sub-Threshold (<0.005)	0	Sub-Threshold (<0.005)	0	Sub-Threshold (<0.005)	0
KIRC-325.5.2.P.1.35.34.4.4.1	Transcript	4	KIRC_DFI_df161, KIRC_DSS_df161, KIRC_OS_df161, KIRC_PFI_df161	KIRC-325.5.2.P.1.35.34.4.4.1	(ENST00000373614 + ENST00000561521)	(GHRH(1/2)) + (LINC00662(1/80))	2	KIRC	325	5	2	P	1	35	34	4	4	1	Risky	0	3	1	Apoptosis	Transcript	MSI	Unchanged	0	Sub-Threshold (<0.005)	0	Sub-Threshold (<0.005)	0	Sub-Threshold (<0.005)	0	Sub-Threshold (<0.005)	0
KIRC-336.5.3.N.3.69.7.3.3.1	Transcript	4	KIRC_DFI_df161, KIRC_DSS_df161, KIRC_OS_df161, KIRC_PFI_df161	KIRC-336.5.3.N.3.69.7.3.3.1	(ENST00000380079 + ENST00000404377)	(STEAP4(1/3)) + (TNFSF18(1/1))	2	KIRC	336	5	3	N	3	69	7	3	3	1	Protective	2	0	2	Necrosis	Transcript	TSM	Overexpression	0	Sub-Threshold (<0.005)	0	Sub-Threshold (<0.005)	0.0132056	Validated (>0.005)	0	Sub-Threshold (<0.005)	1
KIRC-339.5.3.N.1.7.7.3.4.1	Transcript	4	KIRC_DFI_df161, KIRC_DSS_df161, KIRC_OS_df161, KIRC_PFI_df161	KIRC-339.5.3.N.1.7.7.3.4.1	(ENST00000382062 + ENST00000476241 + ENST00000491547 + ENST00000464025 + ENST00000353909 + ENST00000397620 + ENST00000561643 + ENST00000565121 + ENST00000564951 + ENST00000567547)	(COLEC11(1/13)) + (HNRNPU(1/32)) + (KAZN(1/9)) + (LMO2(1/6)) + (MBD1(1/28)) + (MEIS2(1/38)) + (NEIL1(4/24))	10	KIRC	339	5	3	N	1	7	7	3	4	1	Protective	1	0	3	Apoptosis	Transcript	TSM	Unchanged	0	Sub-Threshold (<0.005)	0	Sub-Threshold (<0.005)	0	Sub-Threshold (<0.005)	0	Sub-Threshold (<0.005)	0
KIRC-340.5.3.N.1.69.69.3.4.2	Transcript	4	KIRC_DFI_df161, KIRC_DSS_df161, KIRC_OS_df161, KIRC_PFI_df161	KIRC-340.5.3.N.1.69.69.3.4.2	(ENST00000382065 + ENST00000555686 + ENST00000555242 + ENST00000447393)	(C1QTNF3(1/6)) + (FOS(2/10)) + (PACS2(1/20))	4	KIRC	340	5	3	N	1	69	69	3	4	2	Protective	2	0	2	Apoptosis/Necrosis	Transcript	TSM	Unchanged	0	Sub-Threshold (<0.005)	0	Sub-Threshold (<0.005)	0	Sub-Threshold (<0.005)	0	Sub-Threshold (<0.005)	0
KIRC-352.5.3.N.3.71.71.3.2.2	Transcript	4	KIRC_DFI_df161, KIRC_DSS_df161, KIRC_OS_df161, KIRC_PFI_df161	KIRC-352.5.3.N.3.71.71.3.2.2	(ENST00000397289 + ENST00000397293)	(APOL3(2/22))	2	KIRC	352	5	3	N	3	71	71	3	2	2	Protective	3	0	1	Ferroptosis/Necrosis	Transcript	TSM	Overexpression	0	Sub-Threshold (<0.005)	0	Sub-Threshold (<0.005)	0	Sub-Threshold (<0.005)	0	Sub-Threshold (<0.005)	0
KIRC-354.5.3.N.3.71.78.3.3.1	Transcript	4	KIRC_DFI_df161, KIRC_DSS_df161, KIRC_OS_df161, KIRC_PFI_df161	KIRC-354.5.3.N.3.71.78.3.3.1	(ENST00000397843 + ENST00000566827 + ENST00000368406 + ENST00000368761 + ENST00000435041)	(ARHGEF12(1/14)) + (CDH11(1/19)) + (EFNA1(1/5)) + (TRAF3IP2(1/21)) + (UBE2J1(1/1))	5	KIRC	354	5	3	N	3	71	78	3	3	1	Protective	3	0	1	Necrosis	Transcript	TSM	Overexpression	0	Sub-Threshold (<0.005)	0	Sub-Threshold (<0.005)	0	Sub-Threshold (<0.005)	0	Sub-Threshold (<0.005)	0
KIRC-368.5.3.N.3.35.35.2.4.4	Transcript	4	KIRC_DFI_df161, KIRC_DSS_df161, KIRC_OS_df161, KIRC_PFI_df161	KIRC-368.5.3.N.3.35.35.2.4.4	(ENST00000409817 + ENST00000426059 + ENST00000492816 + ENST00000480024 + ENST00000473614 + ENST00000494446 + ENST00000552583 + ENST00000552564 + ENST00000549601 + ENST00000609742 + ENST00000396033 + ENST00000338962 + ENST00000556356 + ENST00000556247)	(CXCR4(1/7)) + (FN1(5/27)) + (ITGA5(3/13)) + (ITGB1(2/36)) + (LRP1(3/12))	14	KIRC	368	5	3	N	3	35	35	2	4	4	Risky	0	3	1	Anoikis/Apoptosis/Autophagy/Necrosis	Transcript	TSM	Overexpression	0	Sub-Threshold (<0.005)	0	Sub-Threshold (<0.005)	0	Sub-Threshold (<0.005)	0	Sub-Threshold (<0.005)	0
KIRC-371.5.3.P.2.2.64.1.4.1	Transcript	4	KIRC_DFI_df161, KIRC_DSS_df161, KIRC_OS_df161, KIRC_PFI_df161	KIRC-371.5.3.P.2.2.64.1.4.1	(ENST00000412494 + ENST00000395525)	(FKBP14(1/4)) + (SPECC1(1/51))	2	KIRC	371	5	3	P	2	2	64	1	4	1	Protective	1	0	3	Apoptosis	Transcript	TSM	Underexpression	0	Sub-Threshold (<0.005)	0	Sub-Threshold (<0.005)	0	Sub-Threshold (<0.005)	0	Sub-Threshold (<0.005)	0
KIRC-376.5.3.N.2.71.37.1.4.2	Transcript	4	KIRC_DFI_df161, KIRC_DSS_df161, KIRC_OS_df161, KIRC_PFI_df161	KIRC-376.5.3.N.2.71.37.1.4.2	(ENST00000419398 + ENST00000361357 + ENST00000483034)	(ELN(1/35)) + (MAP3K3(1/11)) + (TRIB2(1/4))	3	KIRC	376	5	3	N	2	71	37	1	4	2	Protective	3	0	1	Apoptosis/Cellular senescence	Transcript	TSM	Underexpression	0	Sub-Threshold (<0.005)	0	Sub-Threshold (<0.005)	0	Sub-Threshold (<0.005)	0	Sub-Threshold (<0.005)	0
KIRC-378.5.3.N.3.71.71.3.2.2	Transcript	4	KIRC_DFI_df161, KIRC_DSS_df161, KIRC_OS_df161, KIRC_PFI_df161	KIRC-378.5.3.N.3.71.71.3.2.2	(ENST00000424894 + ENST00000369096)	(PRDM1(2/10))	2	KIRC	378	5	3	N	3	71	71	3	2	2	Protective	3	0	1	Anoikis/Pyroptosis	Transcript	TSM	Overexpression	0	Sub-Threshold (<0.005)	0	Sub-Threshold (<0.005)	0	Sub-Threshold (<0.005)	0	Sub-Threshold (<0.005)	0
KIRC-380.5.3.N.1.71.69.3.2.1	Transcript	4	KIRC_DFI_df161, KIRC_DSS_df161, KIRC_OS_df161, KIRC_PFI_df161	KIRC-380.5.3.N.1.71.69.3.2.1	(ENST00000426648 + ENST00000396821 + ENST00000532372 + ENST00000317216 + ENST00000460843 + ENST00000587358 + ENST00000464206 + ENST00000259021 + ENST00000301067 + ENST00000582008 + ENST00000560281 + ENST00000423400 + ENST00000478815 + ENST00000585482 + ENST00000477061 + ENST00000491927 + ENST00000217133)	(BAZ2B(1/17)) + (DDX17(1/10)) + (DKK3(1/17)) + (EGR3(1/5)) + (EHMT1(1/52)) + (FOSB(1/12)) + (GSTM2(1/15)) + (KAT7(1/37)) + (KMT2D(1/35)) + (LINC00667(1/43)) + (MEIS1(1/17)) + (MTHFR(1/19)) + (RNF183(1/7)) + (SARM1(1/8)) + (SLCO2A1(1/8)) + (TIAM1(1/8)) + (TUBB1(1/1))	17	KIRC	380	5	3	N	1	71	69	3	2	1	Protective	3	0	1	Apoptosis	Transcript	TSM	Unchanged	0	Sub-Threshold (<0.005)	0	Sub-Threshold (<0.005)	0	Sub-Threshold (<0.005)	0	Sub-Threshold (<0.005)	0
KIRC-381.5.3.N.2.71.71.1.2.2	Transcript	4	KIRC_DFI_df161, KIRC_DSS_df161, KIRC_OS_df161, KIRC_PFI_df161	KIRC-381.5.3.N.2.71.71.1.2.2	(ENST00000426706 + ENST00000263686)	(SELP(2/7))	2	KIRC	381	5	3	N	2	71	71	1	2	2	Protective	3	0	1	NETosis/Necrosis	Transcript	TSM	Underexpression	0	Sub-Threshold (<0.005)	0	Sub-Threshold (<0.005)	0	Sub-Threshold (<0.005)	0	Sub-Threshold (<0.005)	0
KIRC-382.5.3.N.3.34.30.3.1.2	Transcript	4	KIRC_DFI_df161, KIRC_DSS_df161, KIRC_OS_df161, KIRC_PFI_df161	KIRC-382.5.3.N.3.34.30.3.1.2	(ENST00000429299 + ENST00000307641 + ENST00000291700)	(LTB(1/4)) + (NKIRAS2(1/14)) + (S100B(1/3))	3	KIRC	382	5	3	N	3	34	30	3	1	2	Risky	0	2	2	Apoptosis/Necrosis	Transcript	TSM	Overexpression	0	Sub-Threshold (<0.005)	0	Sub-Threshold (<0.005)	0	Sub-Threshold (<0.005)	0	Sub-Threshold (<0.005)	0
KIRC-393.5.3.P.2.71.71.1.4.2	Transcript	4	KIRC_DFI_df161, KIRC_DSS_df161, KIRC_OS_df161, KIRC_PFI_df161	KIRC-393.5.3.P.2.71.71.1.4.2	(ENST00000440410 + ENST00000205402)	(DLD(2/13))	2	KIRC	393	5	3	P	2	71	71	1	4	2	Protective	3	0	1	Cuproptosis/Ferroptosis	Transcript	TSM	Underexpression	0	Sub-Threshold (<0.005)	0	Sub-Threshold (<0.005)	0	Sub-Threshold (<0.005)	0	Sub-Threshold (<0.005)	0
KIRC-399.5.3.N.3.35.35.1.2.1	Transcript	4	KIRC_DFI_df161, KIRC_DSS_df161, KIRC_OS_df161, KIRC_PFI_df161	KIRC-399.5.3.N.3.35.35.1.2.1	(ENST00000445355 + ENST00000470541 + ENST00000497920 + ENST00000412735 + ENST00000253407 + ENST00000268603 + ENST00000462352 + ENST00000484566 + ENST00000505081 + ENST00000507900 + ENST00000355991 + ENST00000555147 + ENST00000535291 + ENST00000342315 + ENST00000602155 + ENST00000460428 + ENST00000466213 + ENST00000585901)	(ADAM8(1/11)) + (ARHGEF2(1/21)) + (ARID5A(2/7)) + (C1QL1(1/1)) + (CDH11(1/19)) + (CPNE1(1/28)) + (DDX39B(1/21)) + (DDX41(2/23)) + (FRMD8(1/9)) + (MC1R(1/4)) + (MMP17(1/9)) + (OAS2(1/15)) + (PRKD2(1/17)) + (SFPQ(2/11)) + (TYROBP(1/9))	18	KIRC	399	5	3	N	3	35	35	1	2	1	Risky	0	3	1	Necrosis	Transcript	TSM	Overexpression	0	Sub-Threshold (<0.005)	0	Sub-Threshold (<0.005)	0.00680617	Validated (>0.005)	0	Sub-Threshold (<0.005)	1
KIRC-408.5.3.N.3.35.35.1.1.4	Transcript	4	KIRC_DFI_df161, KIRC_DSS_df161, KIRC_OS_df161, KIRC_PFI_df161	KIRC-408.5.3.N.3.35.35.1.1.4	(ENST00000454813 + ENST00000247470 + ENST00000350605)	(GAS5(1/91)) + (PYCARD(2/4))	3	KIRC	408	5	3	N	3	35	35	1	1	4	Risky	0	3	1	Apoptosis/Autophagy/Pyroptosis/Necrosis	Transcript	TSM	Overexpression	0	Sub-Threshold (<0.005)	0	Sub-Threshold (<0.005)	0	Sub-Threshold (<0.005)	0	Sub-Threshold (<0.005)	0
KIRC-424.5.3.N.3.52.31.2.4.1	Transcript	4	KIRC_DFI_df161, KIRC_DSS_df161, KIRC_OS_df161, KIRC_PFI_df161	KIRC-424.5.3.N.3.52.31.2.4.1	(ENST00000464689 + ENST00000502799 + ENST00000599939)	(CMTM7(1/6)) + (GAK(1/22)) + (TIMM44(1/12))	3	KIRC	424	5	3	N	3	52	31	2	4	1	Mixed	1	2	1	Autophagy	Transcript	TSM	Overexpression	0	Sub-Threshold (<0.005)	0	Sub-Threshold (<0.005)	0.0155933	Validated (>0.005)	0	Sub-Threshold (<0.005)	1
KIRC-433.5.3.N.3.35.35.3.4.1	Transcript	4	KIRC_DFI_df161, KIRC_DSS_df161, KIRC_OS_df161, KIRC_PFI_df161	KIRC-433.5.3.N.3.35.35.3.4.1	(ENST00000467360 + ENST00000482312 + ENST00000461483 + ENST00000483004 + ENST00000472581 + ENST00000530105)	(CFB(5/21)) + (PRG2(1/4))	6	KIRC	433	5	3	N	3	35	35	3	4	1	Risky	0	3	1	Cellular senescence	Transcript	TSM	Overexpression	0	Sub-Threshold (<0.005)	0	Sub-Threshold (<0.005)	0.0066507	Validated (>0.005)	0	Sub-Threshold (<0.005)	1
KIRC-434.5.3.N.1.31.31.2.4.1	Transcript	4	KIRC_DFI_df161, KIRC_DSS_df161, KIRC_OS_df161, KIRC_PFI_df161	KIRC-434.5.3.N.1.31.31.2.4.1	(ENST00000468053 + ENST00000436990 + ENST00000398519 + ENST00000296026 + ENST00000496736 + ENST00000222139 + ENST00000592937 + ENST00000392357 + ENST00000542933 + ENST00000480762 + ENST00000585839 + ENST00000467816 + ENST00000481928 + ENST00000396166)	(ADAM15(1/32)) + (BCR(1/15)) + (CSNK1D(1/26)) + (CXCL3(1/4)) + (DCBLD2(1/10)) + (EPOR(1/8)) + (GADD45B(1/7)) + (GPS1(1/30)) + (LINC01089(1/12)) + (NDUFS2(1/90)) + (PKN1(1/15)) + (PTMA(2/12)) + (PTPN5(1/6))	14	KIRC	434	5	3	N	1	31	31	2	4	1	Risky	0	2	2	Apoptosis	Transcript	TSM	Unchanged	0	Sub-Threshold (<0.005)	0	Sub-Threshold (<0.005)	0	Sub-Threshold (<0.005)	0	Sub-Threshold (<0.005)	0
KIRC-447.5.3.P.2.71.71.1.2.1	Transcript	4	KIRC_DFI_df161, KIRC_DSS_df161, KIRC_OS_df161, KIRC_PFI_df161	KIRC-447.5.3.P.2.71.71.1.2.1	(ENST00000473247 + ENST00000341446 + ENST00000290349 + ENST00000411750 + ENST00000267950 + ENST00000512986 + ENST00000221130 + ENST00000461169 + ENST00000173527 + ENST00000233114 + ENST00000337109 + ENST00000409180 + ENST00000302503 + ENST00000531253 + ENST00000373768 + ENST00000471600 + ENST00000447293 + ENST00000394609 + ENST00000489216)	(AGK(1/25)) + (BRI3BP(1/3)) + (CBR1(1/5)) + (CKMT1A(1/8)) + (ETFA(1/38)) + (FNIP2(1/6)) + (GSR(1/8)) + (HINT2(1/7)) + (ISOC1(1/2)) + (MDH1(1/16)) + (MRPL35(2/4)) + (MTCH2(1/6)) + (MYO18A(1/25)) + (NDUFA8(1/1)) + (RAP1GAP(2/12)) + (RTN4(1/14)) + (SEPTIN6(1/9))	19	KIRC	447	5	3	P	2	71	71	1	2	1	Protective	3	0	1	Apoptosis	Transcript	TSM	Underexpression	0	Sub-Threshold (<0.005)	0	Sub-Threshold (<0.005)	0	Sub-Threshold (<0.005)	0	Sub-Threshold (<0.005)	0
KIRC-454.5.3.N.1.71.71.3.2.1	Transcript	4	KIRC_DFI_df161, KIRC_DSS_df161, KIRC_OS_df161, KIRC_PFI_df161	KIRC-454.5.3.N.1.71.71.3.2.1	(ENST00000477064 + ENST00000378076)	(ITGA8(2/3))	2	KIRC	454	5	3	N	1	71	71	3	2	1	Protective	3	0	1	Anoikis	Transcript	TSM	Unchanged	0	Sub-Threshold (<0.005)	0	Sub-Threshold (<0.005)	0.00565904	Validated (>0.005)	0	Sub-Threshold (<0.005)	1
KIRC-456.5.3.N.3.31.35.1.3.2	Transcript	4	KIRC_DFI_df161, KIRC_DSS_df161, KIRC_OS_df161, KIRC_PFI_df161	KIRC-456.5.3.N.3.31.35.1.3.2	(ENST00000477629 + ENST00000481338)	(FLNB(1/28)) + (INF2(1/50))	2	KIRC	456	5	3	N	3	31	35	1	3	2	Risky	0	2	2	Apoptosis/Disulfidptosis	Transcript	TSM	Overexpression	0	Sub-Threshold (<0.005)	0	Sub-Threshold (<0.005)	0	Sub-Threshold (<0.005)	0	Sub-Threshold (<0.005)	0
KIRC-488.5.3.N.3.35.52.2.4.2	Transcript	4	KIRC_DFI_df161, KIRC_DSS_df161, KIRC_OS_df161, KIRC_PFI_df161	KIRC-488.5.3.N.3.35.52.2.4.2	(ENST00000491383 + ENST00000167586 + ENST00000587533 + ENST00000592414)	(KDM3A(1/15)) + (KRT14(1/3)) + (PRKACA(1/13)) + (TLE5(1/12))	4	KIRC	488	5	3	N	3	35	52	2	4	2	Risky	0	3	1	Anoikis/Apoptosis	Transcript	TSM	Overexpression	0	Sub-Threshold (<0.005)	0	Sub-Threshold (<0.005)	0	Sub-Threshold (<0.005)	0	Sub-Threshold (<0.005)	0
KIRC-493.5.3.N.3.11.20.3.2.1	Transcript	4	KIRC_DFI_df161, KIRC_DSS_df161, KIRC_OS_df161, KIRC_PFI_df161	KIRC-493.5.3.N.3.11.20.3.2.1	(ENST00000494544 + ENST00000239449)	(CP(1/15)) + (PCDHB14(1/2))	2	KIRC	493	5	3	N	3	11	20	3	2	1	Risky	0	1	3	Ferroptosis	Transcript	TSM	Overexpression	0	Sub-Threshold (<0.005)	0	Sub-Threshold (<0.005)	0	Sub-Threshold (<0.005)	0	Sub-Threshold (<0.005)	0
KIRC-518.5.3.N.3.35.31.2.4.6	Transcript	4	KIRC_DFI_df161, KIRC_DSS_df161, KIRC_OS_df161, KIRC_PFI_df161	KIRC-518.5.3.N.3.35.31.2.4.6	(ENST00000513217 + ENST00000513545)	(BAX(2/12))	2	KIRC	518	5	3	N	3	35	31	2	4	6	Risky	0	3	1	Anoikis/Apoptosis/Autophagy/Mitochondrial permeability transition/Necrosis/Erebosis	Transcript	TSM	Overexpression	0	Sub-Threshold (<0.005)	0	Sub-Threshold (<0.005)	0	Sub-Threshold (<0.005)	0	Sub-Threshold (<0.005)	0
KIRC-532.5.3.N.3.35.35.2.4.3	Transcript	4	KIRC_DFI_df161, KIRC_DSS_df161, KIRC_OS_df161, KIRC_PFI_df161	KIRC-532.5.3.N.3.35.35.2.4.3	(ENST00000522414 + ENST00000523190 + ENST00000522875 + ENST00000513868 + ENST00000448116)	(PVT1(4/190)) + (SHC1(1/11))	5	KIRC	532	5	3	N	3	35	35	2	4	3	Risky	0	3	1	Apoptosis/Autophagy/Ferroptosis	Transcript	TSM	Overexpression	0	Sub-Threshold (<0.005)	0	Sub-Threshold (<0.005)	0	Sub-Threshold (<0.005)	0	Sub-Threshold (<0.005)	0
KIRC-534.5.3.N.2.1.1.2.4.5	Transcript	4	KIRC_DFI_df161, KIRC_DSS_df161, KIRC_OS_df161, KIRC_PFI_df161	KIRC-534.5.3.N.2.1.1.2.4.5	(ENST00000522618 + ENST00000398461)	(MEG3(2/50))	2	KIRC	534	5	3	N	2	1	1	2	4	5	Risky	0	1	3	Apoptosis/Autophagy/Ferroptosis/Necroptosis/Pyroptosis	Transcript	TSM	Underexpression	0	Sub-Threshold (<0.005)	0	Sub-Threshold (<0.005)	0	Sub-Threshold (<0.005)	0	Sub-Threshold (<0.005)	0
KIRC-552.5.3.N.3.62.62.3.4.2	Transcript	4	KIRC_DFI_df161, KIRC_DSS_df161, KIRC_OS_df161, KIRC_PFI_df161	KIRC-552.5.3.N.3.62.62.3.4.2	(ENST00000531349 + ENST00000355303 + ENST00000486564 + ENST00000243964)	(ANO1(2/10)) + (GALNT14(1/15)) + (SLC12A5(1/24))	4	KIRC	552	5	3	N	3	62	62	3	4	2	Protective	1	0	3	Apoptosis/Ferroptosis	Transcript	TSM	Overexpression	0	Sub-Threshold (<0.005)	0	Sub-Threshold (<0.005)	0	Sub-Threshold (<0.005)	0	Sub-Threshold (<0.005)	0
KIRC-555.5.3.N.3.35.35.2.4.2	Transcript	4	KIRC_DFI_df161, KIRC_DSS_df161, KIRC_OS_df161, KIRC_PFI_df161	KIRC-555.5.3.N.3.35.35.2.4.2	(ENST00000532326 + ENST00000533182)	(IRF7(2/17))	2	KIRC	555	5	3	N	3	35	35	2	4	2	Risky	0	3	1	Cellular senescence/Necrosis	Transcript	TSM	Overexpression	0	Sub-Threshold (<0.005)	0	Sub-Threshold (<0.005)	0.0240217	Validated (>0.005)	0	Sub-Threshold (<0.005)	1
KIRC-556.5.3.N.3.20.20.3.4.1	Transcript	4	KIRC_DFI_df161, KIRC_DSS_df161, KIRC_OS_df161, KIRC_PFI_df161	KIRC-556.5.3.N.3.20.20.3.4.1	(ENST00000533041 + ENST00000521916 + ENST00000554359 + ENST00000336486)	(GNLY(1/14)) + (HSF4(1/29)) + (ITGA7(1/27)) + (NFKB2(1/20))	4	KIRC	556	5	3	N	3	20	20	3	4	1	Protective	1	0	3	Apoptosis	Transcript	TSM	Overexpression	0	Sub-Threshold (<0.005)	0	Sub-Threshold (<0.005)	0	Sub-Threshold (<0.005)	0	Sub-Threshold (<0.005)	0
KIRC-557.5.3.N.3.35.4.1.1.4	Transcript	4	KIRC_DFI_df161, KIRC_DSS_df161, KIRC_OS_df161, KIRC_PFI_df161	KIRC-557.5.3.N.3.35.4.1.1.4	(ENST00000533097 + ENST00000551513)	(IL32(2/35))	2	KIRC	557	5	3	N	3	35	4	1	1	4	Risky	0	3	1	Apoptosis/Necroptosis/Pyroptosis/Necrosis	Transcript	TSM	Overexpression	0	Sub-Threshold (<0.005)	0	Sub-Threshold (<0.005)	0.00785414	Validated (>0.005)	0	Sub-Threshold (<0.005)	1
KIRC-562.5.3.N.3.62.71.3.4.2	Transcript	4	KIRC_DFI_df161, KIRC_DSS_df161, KIRC_OS_df161, KIRC_PFI_df161	KIRC-562.5.3.N.3.62.71.3.4.2	(ENST00000538440 + ENST00000527950)	(BCAR1(1/22)) + (CRYAB(1/21))	2	KIRC	562	5	3	N	3	62	71	3	4	2	Protective	1	0	3	Anoikis/Apoptosis	Transcript	TSM	Overexpression	0	Sub-Threshold (<0.005)	0	Sub-Threshold (<0.005)	0	Sub-Threshold (<0.005)	0	Sub-Threshold (<0.005)	0
KIRC-565.5.3.N.3.43.43.2.4.2	Transcript	4	KIRC_DFI_df161, KIRC_DSS_df161, KIRC_OS_df161, KIRC_PFI_df161	KIRC-565.5.3.N.3.43.43.2.4.2	(ENST00000539239 + ENST00000538310)	(PTHLH(2/9))	2	KIRC	565	5	3	N	3	43	43	2	4	2	Risky	0	3	1	Anoikis/Apoptosis	Transcript	TSM	Overexpression	0	Sub-Threshold (<0.005)	0	Sub-Threshold (<0.005)	0	Sub-Threshold (<0.005)	0	Sub-Threshold (<0.005)	0
KIRC-575.5.3.N.3.35.35.1.4.1	Transcript	4	KIRC_DFI_df161, KIRC_DSS_df161, KIRC_OS_df161, KIRC_PFI_df161	KIRC-575.5.3.N.3.35.35.1.4.1	(ENST00000545538 + ENST00000467810)	(CAMKK2(1/17)) + (TPR(1/9))	2	KIRC	575	5	3	N	3	35	35	1	4	1	Risky	0	3	1	Autophagy	Transcript	TSM	Overexpression	0	Sub-Threshold (<0.005)	0	Sub-Threshold (<0.005)	0.00652443	Validated (>0.005)	0	Sub-Threshold (<0.005)	1
KIRC-576.5.3.N.1.69.26.3.4.2	Transcript	4	KIRC_DFI_df161, KIRC_DSS_df161, KIRC_OS_df161, KIRC_PFI_df161	KIRC-576.5.3.N.1.69.26.3.4.2	(ENST00000546073 + ENST00000477397)	(CD9(1/25)) + (ELN(1/35))	2	KIRC	576	5	3	N	1	69	26	3	4	2	Protective	2	0	2	Apoptosis/Cellular senescence	Transcript	TSM	Unchanged	0	Sub-Threshold (<0.005)	0	Sub-Threshold (<0.005)	0	Sub-Threshold (<0.005)	0	Sub-Threshold (<0.005)	0
KIRC-583.5.3.N.3.1.35.3.4.4	Transcript	4	KIRC_DFI_df161, KIRC_DSS_df161, KIRC_OS_df161, KIRC_PFI_df161	KIRC-583.5.3.N.3.1.35.3.4.4	(ENST00000551861 + ENST00000552387 + ENST00000550141)	(ITGA5(3/13))	3	KIRC	583	5	3	N	3	1	35	3	4	4	Risky	0	1	3	Anoikis/Apoptosis/Autophagy/Necrosis	Transcript	TSM	Overexpression	0	Sub-Threshold (<0.005)	0	Sub-Threshold (<0.005)	0	Sub-Threshold (<0.005)	0	Sub-Threshold (<0.005)	0
KIRC-595.5.3.N.3.11.11.3.4.3	Transcript	4	KIRC_DFI_df161, KIRC_DSS_df161, KIRC_OS_df161, KIRC_PFI_df161	KIRC-595.5.3.N.3.11.11.3.4.3	(ENST00000557748 + ENST00000405431 + ENST00000478746)	(PGF(2/8)) + (VIM(1/10))	3	KIRC	595	5	3	N	3	11	11	3	4	3	Risky	0	1	3	Apoptosis/Autophagy/Pyroptosis	Transcript	TSM	Overexpression	0	Sub-Threshold (<0.005)	0	Sub-Threshold (<0.005)	0	Sub-Threshold (<0.005)	0	Sub-Threshold (<0.005)	0
KIRC-602.5.3.N.2.84.84.1.2.1	Transcript	4	KIRC_DFI_df161, KIRC_DSS_df161, KIRC_OS_df161, KIRC_PFI_df161	KIRC-602.5.3.N.2.84.84.1.2.1	(ENST00000559972 + ENST00000489339)	(MEIS2(1/38)) + (RNF183(1/7))	2	KIRC	602	5	3	N	2	84	84	1	2	1	Mixed	3	1	0	Apoptosis	Transcript	TSM	Underexpression	0	Sub-Threshold (<0.005)	0	Sub-Threshold (<0.005)	0	Sub-Threshold (<0.005)	0	Sub-Threshold (<0.005)	0
KIRC-607.5.3.P.2.35.35.3.4.1	Transcript	4	KIRC_DFI_df161, KIRC_DSS_df161, KIRC_OS_df161, KIRC_PFI_df161	KIRC-607.5.3.P.2.35.35.3.4.1	(ENST00000567270 + ENST00000265036 + ENST00000341772 + ENST00000405592)	(COX5A(1/6)) + (DEPDC1B(1/6)) + (DNER(1/2)) + (MTA3(1/19))	4	KIRC	607	5	3	P	2	35	35	3	4	1	Risky	0	3	1	Apoptosis	Transcript	TSM	Underexpression	0	Sub-Threshold (<0.005)	0	Sub-Threshold (<0.005)	0	Sub-Threshold (<0.005)	0	Sub-Threshold (<0.005)	0
KIRC-621.5.3.N.3.21.1.2.4.1	Transcript	4	KIRC_DFI_df161, KIRC_DSS_df161, KIRC_OS_df161, KIRC_PFI_df161	KIRC-621.5.3.N.3.21.1.2.4.1	(ENST00000582528 + ENST00000487777 + ENST00000515766 + ENST00000563794 + ENST00000564785 + ENST00000583127 + ENST00000460125 + ENST00000485120 + ENST00000479275 + ENST00000631616)	(DRG2(1/21)) + (FASTKD2(1/6)) + (MAEA(1/20)) + (MAN2C1(2/44)) + (MSL1(1/11)) + (NUCB1(1/30)) + (PKD1(1/40)) + (RBM5(1/26)) + (YWHAB(1/8))	10	KIRC	621	5	3	N	3	21	1	2	4	1	Mixed	1	1	2	Apoptosis	Transcript	TSM	Overexpression	0	Sub-Threshold (<0.005)	0	Sub-Threshold (<0.005)	0	Sub-Threshold (<0.005)	0	Sub-Threshold (<0.005)	0
KIRC-638.5.3.N.3.31.35.2.4.1	Transcript	4	KIRC_DFI_df161, KIRC_DSS_df161, KIRC_OS_df161, KIRC_PFI_df161	KIRC-638.5.3.N.3.31.35.2.4.1	(ENST00000592061 + ENST00000542587)	(LPAR2(2/9))	2	KIRC	638	5	3	N	3	31	35	2	4	1	Risky	0	2	2	Entosis	Transcript	TSM	Overexpression	0	Sub-Threshold (<0.005)	0	Sub-Threshold (<0.005)	0	Sub-Threshold (<0.005)	0	Sub-Threshold (<0.005)	0
KIRC-664.5.3.N.3.7.71.3.4.3	Transcript	4	KIRC_DFI_df161, KIRC_DSS_df161, KIRC_OS_df161, KIRC_PFI_df161	KIRC-664.5.3.N.3.7.71.3.4.3	(ENST00000606230 + ENST00000564725)	(NFIB(1/22)) + (PML(1/22))	2	KIRC	664	5	3	N	3	7	71	3	4	3	Protective	1	0	3	Apoptosis/Autophagy/Cellular senescence	Transcript	TSM	Overexpression	0	Sub-Threshold (<0.005)	0	Sub-Threshold (<0.005)	0	Sub-Threshold (<0.005)	0	Sub-Threshold (<0.005)	0
KIRC-669.5.3.N.3.62.69.3.4.4	Transcript	4	KIRC_DFI_df161, KIRC_DSS_df161, KIRC_OS_df161, KIRC_PFI_df161	KIRC-669.5.3.N.3.62.69.3.4.4	(ENST00000612016 + ENST00000321023 + ENST00000621700)	(VWF(3/9))	3	KIRC	669	5	3	N	3	62	69	3	4	4	Protective	1	0	3	Apoptosis/Autophagy/NETosis/Necrosis	Transcript	TSM	Overexpression	0	Sub-Threshold (<0.005)	0	Sub-Threshold (<0.005)	0	Sub-Threshold (<0.005)	0	Sub-Threshold (<0.005)	0
KIRC-681.5.3.N.3.35.35.2.4.5	Transcript	4	KIRC_DFI_df161, KIRC_DSS_df161, KIRC_OS_df161, KIRC_PFI_df161	KIRC-681.5.3.N.3.35.35.2.4.5	(ENST00000622179 + ENST00000535038 + ENST00000366159)	(SIRPA(1/4)) + (TNFRSF1A(2/18))	3	KIRC	681	5	3	N	3	35	35	2	4	5	Risky	0	3	1	Anoikis/Apoptosis/Autophagy/Necroptosis/Necrosis	Transcript	TSM	Overexpression	0	Sub-Threshold (<0.005)	0	Sub-Threshold (<0.005)	0	Sub-Threshold (<0.005)	0	Sub-Threshold (<0.005)	0
KIRC-683.5.3.N.3.44.44.2.4.1	Transcript	4	KIRC_DFI_df161, KIRC_DSS_df161, KIRC_OS_df161, KIRC_PFI_df161	KIRC-683.5.3.N.3.44.44.2.4.1	(ENST00000628426 + ENST00000330295 + ENST00000520337 + ENST00000399349 + ENST00000300175 + ENST00000368097)	(CHST15(1/5)) + (CTHRC1(2/4)) + (ITSN1(1/32)) + (SCG5(1/9)) + (TAGLN2(1/5))	6	KIRC	683	5	3	N	3	44	44	2	4	1	Meaningful Risky	0	4	0	Apoptosis	Transcript	TSM	Overexpression	0	Sub-Threshold (<0.005)	0	Sub-Threshold (<0.005)	0	Sub-Threshold (<0.005)	0	Sub-Threshold (<0.005)	0
KIRC-685.5.3.N.3.14.14.3.2.2	Transcript	4	KIRC_DFI_df161, KIRC_DSS_df161, KIRC_OS_df161, KIRC_PFI_df161	KIRC-685.5.3.N.3.14.14.3.2.2	(ENST00000630287 + ENST00000503087)	(SLC2A1(1/15)) + (TGFBI(1/15))	2	KIRC	685	5	3	N	3	14	14	3	2	2	Risky	0	2	2	Apoptosis/Autophagy	Transcript	TSM	Overexpression	0	Sub-Threshold (<0.005)	0	Sub-Threshold (<0.005)	0	Sub-Threshold (<0.005)	0	Sub-Threshold (<0.005)	0
KIRP-135.5.3.N.1.31.35.3.4.2	Transcript	4	KIRP_DFI_df377, KIRP_DSS_df377, KIRP_OS_df377, KIRP_PFI_df377	KIRP-135.5.3.N.1.31.35.3.4.2	(ENST00000220592 + ENST00000531512)	(AGO2(1/10)) + (SULF1(1/23))	2	KIRP	135	5	3	N	1	31	35	3	4	2	Risky	0	2	2	Apoptosis/Autophagy	Transcript	TSM	Unchanged	0	Sub-Threshold (<0.005)	0	Sub-Threshold (<0.005)	0	Sub-Threshold (<0.005)	0	Sub-Threshold (<0.005)	0
KIRP-136.5.3.N.3.95.81.2.4.2	Transcript	4	KIRP_DFI_df377, KIRP_DSS_df377, KIRP_OS_df377, KIRP_PFI_df377	KIRP-136.5.3.N.3.95.81.2.4.2	(ENST00000221561 + ENST00000357980)	(TLE5(1/12)) + (TPM1(1/44))	2	KIRP	136	5	3	N	3	95	81	2	4	2	Meaningful Protective	4	0	0	Anoikis/Apoptosis	Transcript	TSM	Overexpression	0	Sub-Threshold (<0.005)	0	Sub-Threshold (<0.005)	0	Sub-Threshold (<0.005)	0	Sub-Threshold (<0.005)	0
KIRP-147.5.3.N.2.15.11.2.4.1	Transcript	4	KIRP_DFI_df377, KIRP_DSS_df377, KIRP_OS_df377, KIRP_PFI_df377	KIRP-147.5.3.N.2.15.11.2.4.1	(ENST00000257359 + ENST00000531752 + ENST00000531840 + ENST00000489937 + ENST00000264741 + ENST00000435574 + ENST00000420696 + ENST00000487430 + ENST00000433957 + ENST00000375442)	(ADAMTS8(2/2)) + (CD81(1/17)) + (FGF1(1/16)) + (ITGA9(1/4)) + (LINC01354(1/6)) + (PBX1(1/25)) + (S100A2(1/6)) + (TMPRSS3(1/9)) + (TSPYL2(1/6))	10	KIRP	147	5	3	N	2	15	11	2	4	1	Risky	0	3	1	Apoptosis	Transcript	TSM	Underexpression	0	Sub-Threshold (<0.005)	0	Sub-Threshold (<0.005)	0.0144289	Validated (>0.005)	0	Sub-Threshold (<0.005)	1
KIRP-163.5.3.N.2.71.62.3.4.2	Transcript	4	KIRP_DFI_df377, KIRP_DSS_df377, KIRP_OS_df377, KIRP_PFI_df377	KIRP-163.5.3.N.2.71.62.3.4.2	(ENST00000293599 + ENST00000377126 + ENST00000579065 + ENST00000609325 + ENST00000481448)	(AQP5(1/2)) + (KLF9(1/1)) + (PER1(1/19)) + (RCAN1(2/14))	5	KIRP	163	5	3	N	2	71	62	3	4	2	Protective	3	0	1	Apoptosis/Autophagy	Transcript	TSM	Underexpression	0	Sub-Threshold (<0.005)	0	Sub-Threshold (<0.005)	0.0239378	Validated (>0.005)	0	Sub-Threshold (<0.005)	1
KIRP-181.5.3.N.2.44.44.2.4.2	Transcript	4	KIRP_DFI_df377, KIRP_DSS_df377, KIRP_OS_df377, KIRP_PFI_df377	KIRP-181.5.3.N.2.44.44.2.4.2	(ENST00000357033 + ENST00000480356)	(DMD(1/91)) + (F3(1/4))	2	KIRP	181	5	3	N	2	44	44	2	4	2	Meaningful Risky	0	4	0	Apoptosis/Necrosis	Transcript	TSM	Underexpression	0	Sub-Threshold (<0.005)	0	Sub-Threshold (<0.005)	0.00606147	Validated (>0.005)	0	Sub-Threshold (<0.005)	1
KIRP-182.5.3.N.3.69.66.2.4.3	Transcript	4	KIRP_DFI_df377, KIRP_DSS_df377, KIRP_OS_df377, KIRP_PFI_df377	KIRP-182.5.3.N.3.69.66.2.4.3	(ENST00000357037 + ENST00000254846 + ENST00000379965)	(CAVIN1(1/1)) + (KDM6B(1/6)) + (TRIM22(1/18))	3	KIRP	182	5	3	N	3	69	66	2	4	3	Protective	2	0	2	Apoptosis/Autophagy/Cellular senescence	Transcript	TSM	Overexpression	0	Sub-Threshold (<0.005)	0	Sub-Threshold (<0.005)	0	Sub-Threshold (<0.005)	0	Sub-Threshold (<0.005)	0
KIRP-187.5.3.N.3.20.11.3.4.1	Transcript	4	KIRP_DFI_df377, KIRP_DSS_df377, KIRP_OS_df377, KIRP_PFI_df377	KIRP-187.5.3.N.3.20.11.3.4.1	(ENST00000367572 + ENST00000597129 + ENST00000338380)	(PLAGL1(1/27)) + (PLEKHA4(1/16)) + (SLPI(1/1))	3	KIRP	187	5	3	N	3	20	11	3	4	1	Protective	1	0	3	Apoptosis	Transcript	TSM	Overexpression	0	Sub-Threshold (<0.005)	0	Sub-Threshold (<0.005)	0	Sub-Threshold (<0.005)	0	Sub-Threshold (<0.005)	0
KIRP-211.5.3.N.2.42.44.1.4.5	Transcript	4	KIRP_DFI_df377, KIRP_DSS_df377, KIRP_OS_df377, KIRP_PFI_df377	KIRP-211.5.3.N.2.42.44.1.4.5	(ENST00000398461 + ENST00000452120)	(MEG3(2/50))	2	KIRP	211	5	3	N	2	42	44	1	4	5	Risky	0	3	1	Apoptosis/Autophagy/Ferroptosis/Necroptosis/Pyroptosis	Transcript	TSM	Underexpression	0	Sub-Threshold (<0.005)	0	Sub-Threshold (<0.005)	0.00536366	Validated (>0.005)	0	Sub-Threshold (<0.005)	1
KIRP-212.5.3.N.2.31.31.2.4.2	Transcript	4	KIRP_DFI_df377, KIRP_DSS_df377, KIRP_OS_df377, KIRP_PFI_df377	KIRP-212.5.3.N.2.31.31.2.4.2	(ENST00000401412 + ENST00000419304)	(AGR2(2/7))	2	KIRP	212	5	3	N	2	31	31	2	4	2	Risky	0	2	2	Apoptosis/Cellular senescence	Transcript	TSM	Underexpression	0	Sub-Threshold (<0.005)	0	Sub-Threshold (<0.005)	0	Sub-Threshold (<0.005)	0	Sub-Threshold (<0.005)	0
KIRP-217.5.3.N.2.64.62.2.4.1	Transcript	4	KIRP_DFI_df377, KIRP_DSS_df377, KIRP_OS_df377, KIRP_PFI_df377	KIRP-217.5.3.N.2.64.62.2.4.1	(ENST00000411482 + ENST00000376048)	(LMO2(1/6)) + (PRDM2(1/14))	2	KIRP	217	5	3	N	2	64	62	2	4	1	Protective	2	0	2	Apoptosis	Transcript	TSM	Underexpression	0	Sub-Threshold (<0.005)	0	Sub-Threshold (<0.005)	0.00947882	Validated (>0.005)	0	Sub-Threshold (<0.005)	1
KIRP-219.5.3.N.1.31.1.3.4.1	Transcript	4	KIRP_DFI_df377, KIRP_DSS_df377, KIRP_OS_df377, KIRP_PFI_df377	KIRP-219.5.3.N.1.31.1.3.4.1	(ENST00000413907 + ENST00000450684 + ENST00000486828 + ENST00000463411)	(AEBP1(2/9)) + (PDLIM7(2/16))	4	KIRP	219	5	3	N	1	31	1	3	4	1	Risky	0	2	2	Apoptosis	Transcript	TSM	Unchanged	0	Sub-Threshold (<0.005)	0	Sub-Threshold (<0.005)	0.025058	Validated (>0.005)	0	Sub-Threshold (<0.005)	1
KIRP-263.5.3.N.2.44.47.1.4.1	Transcript	4	KIRP_DFI_df377, KIRP_DSS_df377, KIRP_OS_df377, KIRP_PFI_df377	KIRP-263.5.3.N.2.44.47.1.4.1	(ENST00000490362 + ENST00000556674)	(IGFBP2(1/5)) + (TGFB3(1/7))	2	KIRP	263	5	3	N	2	44	47	1	4	1	Meaningful Risky	0	4	0	Apoptosis	Transcript	TSM	Underexpression	0	Sub-Threshold (<0.005)	0	Sub-Threshold (<0.005)	0.0100793	Validated (>0.005)	0	Sub-Threshold (<0.005)	1
KIRP-289.5.3.N.1.93.14.2.4.1	Transcript	4	KIRP_DFI_df377, KIRP_DSS_df377, KIRP_OS_df377, KIRP_PFI_df377	KIRP-289.5.3.N.1.93.14.2.4.1	(ENST00000531005 + ENST00000525392)	(EFEMP2(2/20))	2	KIRP	289	5	3	N	1	93	14	2	4	1	Protective	3	0	1	Autophagy	Transcript	TSM	Unchanged	0	Sub-Threshold (<0.005)	0	Sub-Threshold (<0.005)	0	Sub-Threshold (<0.005)	0	Sub-Threshold (<0.005)	0
KIRP-295.5.3.N.1.31.38.2.4.1	Transcript	4	KIRP_DFI_df377, KIRP_DSS_df377, KIRP_OS_df377, KIRP_PFI_df377	KIRP-295.5.3.N.1.31.38.2.4.1	(ENST00000534811 + ENST00000292599 + ENST00000262067)	(MAF1(1/7)) + (MAML1(1/3)) + (TSPAN13(1/2))	3	KIRP	295	5	3	N	1	31	38	2	4	1	Risky	0	2	2	Apoptosis	Transcript	TSM	Unchanged	0	Sub-Threshold (<0.005)	0	Sub-Threshold (<0.005)	0	Sub-Threshold (<0.005)	0	Sub-Threshold (<0.005)	0
KIRP-301.5.3.N.2.35.35.1.4.2	Transcript	4	KIRP_DFI_df377, KIRP_DSS_df377, KIRP_OS_df377, KIRP_PFI_df377	KIRP-301.5.3.N.2.35.35.1.4.2	(ENST00000550758 + ENST00000552145 + ENST00000052754 + ENST00000549513 + ENST00000547568 + ENST00000393155 + ENST00000298743 + ENST00000245185 + ENST00000579237 + ENST00000290167)	(DCN(6/20)) + (GAS1(1/1)) + (MT2A(1/5)) + (MYOCD(1/5)) + (WNT4(1/3))	10	KIRP	301	5	3	N	2	35	35	1	4	2	Risky	0	3	1	Apoptosis/Autophagy	Transcript	TSM	Underexpression	0	Sub-Threshold (<0.005)	0	Sub-Threshold (<0.005)	0	Sub-Threshold (<0.005)	0	Sub-Threshold (<0.005)	0
KIRP-304.5.3.N.2.69.62.2.4.2	Transcript	4	KIRP_DFI_df377, KIRP_DSS_df377, KIRP_OS_df377, KIRP_PFI_df377	KIRP-304.5.3.N.2.69.62.2.4.2	(ENST00000555686 + ENST00000556324 + ENST00000233954 + ENST00000311734)	(FOS(2/10)) + (IL1RL1(2/9))	4	KIRP	304	5	3	N	2	69	62	2	4	2	Protective	2	0	2	Apoptosis/Necrosis	Transcript	TSM	Underexpression	0	Sub-Threshold (<0.005)	0	Sub-Threshold (<0.005)	0	Sub-Threshold (<0.005)	0	Sub-Threshold (<0.005)	0
KIRP-305.5.3.N.1.62.62.2.4.3	Transcript	4	KIRP_DFI_df377, KIRP_DSS_df377, KIRP_OS_df377, KIRP_PFI_df377	KIRP-305.5.3.N.1.62.62.2.4.3	(ENST00000557963 + ENST00000554360)	(ALDH1A3(1/7)) + (`PSMA3-AS1`(1/16))	2	KIRP	305	5	3	N	1	62	62	2	4	3	Protective	1	0	3	Apoptosis/Autophagy/Ferroptosis	Transcript	TSM	Unchanged	0	Sub-Threshold (<0.005)	0	Sub-Threshold (<0.005)	0	Sub-Threshold (<0.005)	0	Sub-Threshold (<0.005)	0
KIRP-306.5.3.N.1.62.62.2.4.2	Transcript	4	KIRP_DFI_df377, KIRP_DSS_df377, KIRP_OS_df377, KIRP_PFI_df377	KIRP-306.5.3.N.1.62.62.2.4.2	(ENST00000558264 + ENST00000561242)	(TPM1(2/44))	2	KIRP	306	5	3	N	1	62	62	2	4	2	Protective	1	0	3	Anoikis/Apoptosis	Transcript	TSM	Unchanged	0	Sub-Threshold (<0.005)	0	Sub-Threshold (<0.005)	0	Sub-Threshold (<0.005)	0	Sub-Threshold (<0.005)	0
KIRP-308.5.3.N.3.95.67.2.3.1	Transcript	4	KIRP_DFI_df377, KIRP_DSS_df377, KIRP_OS_df377, KIRP_PFI_df377	KIRP-308.5.3.N.3.95.67.2.3.1	(ENST00000562648 + ENST00000237596 + ENST00000395544)	(FBXL16(1/4)) + (PKD2(1/7)) + (ULK2(1/11))	3	KIRP	308	5	3	N	3	95	67	2	3	1	Meaningful Protective	4	0	0	Autophagy	Transcript	TSM	Overexpression	0	Sub-Threshold (<0.005)	0	Sub-Threshold (<0.005)	0	Sub-Threshold (<0.005)	0	Sub-Threshold (<0.005)	0
KIRP-313.5.3.N.1.95.81.2.4.1	Transcript	4	KIRP_DFI_df377, KIRP_DSS_df377, KIRP_OS_df377, KIRP_PFI_df377	KIRP-313.5.3.N.1.95.81.2.4.1	(ENST00000571569 + ENST00000481568)	(GPS2(1/16)) + (VSIR(1/3))	2	KIRP	313	5	3	N	1	95	81	2	4	1	Meaningful Protective	4	0	0	Necrosis	Transcript	TSM	Unchanged	0	Sub-Threshold (<0.005)	0	Sub-Threshold (<0.005)	0.0169262	Validated (>0.005)	0	Sub-Threshold (<0.005)	1
KIRP-329.5.3.N.2.71.67.3.4.2	Transcript	4	KIRP_DFI_df377, KIRP_DSS_df377, KIRP_OS_df377, KIRP_PFI_df377	KIRP-329.5.3.N.2.71.67.3.4.2	(ENST00000593093 + ENST00000512980)	(CIRBP(1/46)) + (SELENOP(1/15))	2	KIRP	329	5	3	N	2	71	67	3	4	2	Protective	3	0	1	Apoptosis/Ferroptosis	Transcript	TSM	Underexpression	0	Sub-Threshold (<0.005)	0	Sub-Threshold (<0.005)	0	Sub-Threshold (<0.005)	0	Sub-Threshold (<0.005)	0
KIRP-333.5.3.N.3.1.1.2.4.1	Transcript	4	KIRP_DFI_df377, KIRP_DSS_df377, KIRP_OS_df377, KIRP_PFI_df377	KIRP-333.5.3.N.3.1.1.2.4.1	(ENST00000606197 + ENST00000222803 + ENST00000319357)	(CASC15(1/111)) + (FKBP14(1/4)) + (STK17A(1/4))	3	KIRP	333	5	3	N	3	1	1	2	4	1	Risky	0	1	3	Apoptosis	Transcript	TSM	Overexpression	0	Sub-Threshold (<0.005)	0	Sub-Threshold (<0.005)	0.00933157	Validated (>0.005)	0	Sub-Threshold (<0.005)	1
KIRP-574.5.3.N.2.35.4.1.2.3	Transcript	4	KIRP_DFI_df377, KIRP_DSS_df377, KIRP_OS_df377, KIRP_PFI_df377	KIRP-574.5.3.N.2.35.4.1.2.3	ENST00000233813	(IGFBP5(1/3))	1	KIRP	574	5	3	N	2	35	4	1	2	3	Risky	0	3	1	Apoptosis/Autophagy/Cellular senescence	Transcript	TSM	Underexpression	0	Sub-Threshold (<0.005)	0	Sub-Threshold (<0.005)	0.00638816	Validated (>0.005)	0	Sub-Threshold (<0.005)	1
KIRP-575.5.3.N.1.12.12.2.4.5	Transcript	4	KIRP_DFI_df377, KIRP_DSS_df377, KIRP_OS_df377, KIRP_PFI_df377	KIRP-575.5.3.N.1.12.12.2.4.5	ENST00000237289	(TNFAIP3(1/9))	1	KIRP	575	5	3	N	1	12	12	2	4	5	Risky	0	2	2	Apoptosis/Autophagy/Ferroptosis/Necroptosis/Necrosis	Transcript	TSM	Unchanged	0	Sub-Threshold (<0.005)	0	Sub-Threshold (<0.005)	0.00654757	Validated (>0.005)	0	Sub-Threshold (<0.005)	1
KIRP-581.5.3.N.2.69.4.3.4.3	Transcript	4	KIRP_DFI_df377, KIRP_DSS_df377, KIRP_OS_df377, KIRP_PFI_df377	KIRP-581.5.3.N.2.69.4.3.4.3	ENST00000251849	(RAF1(1/74))	1	KIRP	581	5	3	N	2	69	4	3	4	3	Protective	2	0	2	Apoptosis/Autophagy/Cellular senescence	Transcript	TSM	Underexpression	0	Sub-Threshold (<0.005)	0	Sub-Threshold (<0.005)	0.00567235	Validated (>0.005)	0	Sub-Threshold (<0.005)	1
KIRP-585.5.3.N.3.35.44.2.4.1	Transcript	4	KIRP_DFI_df377, KIRP_DSS_df377, KIRP_OS_df377, KIRP_PFI_df377	KIRP-585.5.3.N.3.35.44.2.4.1	ENST00000256015	(BTG1(1/3))	1	KIRP	585	5	3	N	3	35	44	2	4	1	Risky	0	3	1	Apoptosis	Transcript	TSM	Overexpression	0	Sub-Threshold (<0.005)	0	Sub-Threshold (<0.005)	0.0155448	Validated (>0.005)	0	Sub-Threshold (<0.005)	1
KIRP-590.5.3.N.3.11.11.2.4.4	Transcript	4	KIRP_DFI_df377, KIRP_DSS_df377, KIRP_OS_df377, KIRP_PFI_df377	KIRP-590.5.3.N.3.11.11.2.4.4	ENST00000263377	(BRD4(1/13))	1	KIRP	590	5	3	N	3	11	11	2	4	4	Risky	0	1	3	Apoptosis/Autophagy/Necroptosis/Pyroptosis	Transcript	TSM	Overexpression	0	Sub-Threshold (<0.005)	0	Sub-Threshold (<0.005)	0	Sub-Threshold (<0.005)	0	Sub-Threshold (<0.005)	0
KIRP-607.5.3.N.3.95.69.2.3.3	Transcript	4	KIRP_DFI_df377, KIRP_DSS_df377, KIRP_OS_df377, KIRP_PFI_df377	KIRP-607.5.3.N.3.95.69.2.3.3	ENST00000293825	(TNFSF12(1/20))	1	KIRP	607	5	3	N	3	95	69	2	3	3	Meaningful Protective	4	0	0	Apoptosis/Autophagy/Necrosis	Transcript	TSM	Overexpression	0	Sub-Threshold (<0.005)	0	Sub-Threshold (<0.005)	0	Sub-Threshold (<0.005)	0	Sub-Threshold (<0.005)	0
KIRP-609.5.3.N.3.71.64.2.4.3	Transcript	4	KIRP_DFI_df377, KIRP_DSS_df377, KIRP_OS_df377, KIRP_PFI_df377	KIRP-609.5.3.N.3.71.64.2.4.3	ENST00000295766	(TUBA1A(1/11))	1	KIRP	609	5	3	N	3	71	64	2	4	3	Protective	3	0	1	Apoptosis/Autophagy/Necrosis	Transcript	TSM	Overexpression	0	Sub-Threshold (<0.005)	0	Sub-Threshold (<0.005)	0	Sub-Threshold (<0.005)	0	Sub-Threshold (<0.005)	0
KIRP-610.5.3.N.2.35.31.1.4.3	Transcript	4	KIRP_DFI_df377, KIRP_DSS_df377, KIRP_OS_df377, KIRP_PFI_df377	KIRP-610.5.3.N.2.35.31.1.4.3	ENST00000295927	(PTX3(1/1))	1	KIRP	610	5	3	N	2	35	31	1	4	3	Risky	0	3	1	Apoptosis/Pyroptosis/Necrosis	Transcript	TSM	Underexpression	0	Sub-Threshold (<0.005)	0	Sub-Threshold (<0.005)	0	Sub-Threshold (<0.005)	0	Sub-Threshold (<0.005)	0
KIRP-612.5.3.N.2.31.1.1.4.2	Transcript	4	KIRP_DFI_df377, KIRP_DSS_df377, KIRP_OS_df377, KIRP_PFI_df377	KIRP-612.5.3.N.2.31.1.1.4.2	ENST00000296585	(ITGA2(1/6))	1	KIRP	612	5	3	N	2	31	1	1	4	2	Risky	0	2	2	Anoikis/Apoptosis	Transcript	TSM	Underexpression	0	Sub-Threshold (<0.005)	0	Sub-Threshold (<0.005)	0	Sub-Threshold (<0.005)	0	Sub-Threshold (<0.005)	0
KIRP-615.5.3.N.3.69.69.2.4.4	Transcript	4	KIRP_DFI_df377, KIRP_DSS_df377, KIRP_OS_df377, KIRP_PFI_df377	KIRP-615.5.3.N.3.69.69.2.4.4	ENST00000301178	(AXL(1/5))	1	KIRP	615	5	3	N	3	69	69	2	4	4	Protective	2	0	2	Apoptosis/Efferocytosis/Necroptosis/Necrosis	Transcript	TSM	Overexpression	0	Sub-Threshold (<0.005)	0	Sub-Threshold (<0.005)	0	Sub-Threshold (<0.005)	0	Sub-Threshold (<0.005)	0
KIRP-625.5.3.N.3.69.7.3.4.2	Transcript	4	KIRP_DFI_df377, KIRP_DSS_df377, KIRP_OS_df377, KIRP_PFI_df377	KIRP-625.5.3.N.3.69.7.3.4.2	ENST00000311661	(C1QTNF1(1/12))	1	KIRP	625	5	3	N	3	69	7	3	4	2	Protective	2	0	2	Autophagy/Necrosis	Transcript	TSM	Overexpression	0	Sub-Threshold (<0.005)	0	Sub-Threshold (<0.005)	0	Sub-Threshold (<0.005)	0	Sub-Threshold (<0.005)	0
KIRP-634.5.3.N.3.93.62.2.4.3	Transcript	4	KIRP_DFI_df377, KIRP_DSS_df377, KIRP_OS_df377, KIRP_PFI_df377	KIRP-634.5.3.N.3.93.62.2.4.3	ENST00000322272	(TNFSF12(1/20))	1	KIRP	634	5	3	N	3	93	62	2	4	3	Protective	3	0	1	Apoptosis/Autophagy/Necrosis	Transcript	TSM	Overexpression	0	Sub-Threshold (<0.005)	0	Sub-Threshold (<0.005)	0	Sub-Threshold (<0.005)	0	Sub-Threshold (<0.005)	0
KIRP-646.5.3.N.2.11.17.1.2.3	Transcript	4	KIRP_DFI_df377, KIRP_DSS_df377, KIRP_OS_df377, KIRP_PFI_df377	KIRP-646.5.3.N.2.11.17.1.2.3	ENST00000343575	(CXCL12(1/7))	1	KIRP	646	5	3	N	2	11	17	1	2	3	Risky	0	1	3	Anoikis/Apoptosis/Autophagy	Transcript	TSM	Underexpression	0	Sub-Threshold (<0.005)	0	Sub-Threshold (<0.005)	0	Sub-Threshold (<0.005)	0	Sub-Threshold (<0.005)	0
KIRP-650.5.3.P.3.44.44.3.4.4	Transcript	4	KIRP_DFI_df377, KIRP_DSS_df377, KIRP_OS_df377, KIRP_PFI_df377	KIRP-650.5.3.P.3.44.44.3.4.4	ENST00000345042	(HSPD1(1/24))	1	KIRP	650	5	3	P	3	44	44	3	4	4	Meaningful Risky	0	4	0	Apoptosis/Autophagy/Cuproptosis/Necrosis	Transcript	TSM	Overexpression	0	Sub-Threshold (<0.005)	0	Sub-Threshold (<0.005)	0.0170221	Validated (>0.005)	0	Sub-Threshold (<0.005)	1
KIRP-661.5.3.N.2.12.44.2.4.1	Transcript	4	KIRP_DFI_df377, KIRP_DSS_df377, KIRP_OS_df377, KIRP_PFI_df377	KIRP-661.5.3.N.2.12.44.2.4.1	ENST00000357811	(COL13A1(1/51))	1	KIRP	661	5	3	N	2	12	44	2	4	1	Risky	0	2	2	Anoikis	Transcript	TSM	Underexpression	0	Sub-Threshold (<0.005)	0	Sub-Threshold (<0.005)	0	Sub-Threshold (<0.005)	0	Sub-Threshold (<0.005)	0
KIRP-669.5.2.N.1.95.64.2.2.1	Transcript	4	KIRP_DFI_df377, KIRP_DSS_df377, KIRP_OS_df377, KIRP_PFI_df377	KIRP-669.5.2.N.1.95.64.2.2.1	ENST00000366953	(SLC22A2(1/6))	1	KIRP	669	5	2	N	1	95	64	2	2	1	Meaningful Protective	4	0	0	Autophagy	Transcript	MSI	Unchanged	0	Sub-Threshold (<0.005)	0	Sub-Threshold (<0.005)	0.0110628	Validated (>0.005)	0	Sub-Threshold (<0.005)	1
KIRP-674.5.3.N.1.14.81.2.4.1	Transcript	4	KIRP_DFI_df377, KIRP_DSS_df377, KIRP_OS_df377, KIRP_PFI_df377	KIRP-674.5.3.N.1.14.81.2.4.1	ENST00000370751	(IFI44L(1/18))	1	KIRP	674	5	3	N	1	14	81	2	4	1	Risky	0	2	2	Apoptosis	Transcript	TSM	Unchanged	0	Sub-Threshold (<0.005)	0	Sub-Threshold (<0.005)	0.0233522	Validated (>0.005)	0	Sub-Threshold (<0.005)	1
KIRP-677.5.3.N.1.44.58.3.4.1	Transcript	4	KIRP_DFI_df377, KIRP_DSS_df377, KIRP_OS_df377, KIRP_PFI_df377	KIRP-677.5.3.N.1.44.58.3.4.1	ENST00000372591	(FOXO6(1/3))	1	KIRP	677	5	3	N	1	44	58	3	4	1	Meaningful Risky	0	4	0	Apoptosis	Transcript	TSM	Unchanged	0	Sub-Threshold (<0.005)	0	Sub-Threshold (<0.005)	0.00948162	Validated (>0.005)	0	Sub-Threshold (<0.005)	1
KIRP-679.5.3.N.2.93.69.2.4.1	Transcript	4	KIRP_DFI_df377, KIRP_DSS_df377, KIRP_OS_df377, KIRP_PFI_df377	KIRP-679.5.3.N.2.93.69.2.4.1	ENST00000372764	(PLAU(1/5))	1	KIRP	679	5	3	N	2	93	69	2	4	1	Protective	3	0	1	Apoptosis	Transcript	TSM	Underexpression	0	Sub-Threshold (<0.005)	0	Sub-Threshold (<0.005)	0.00865188	Validated (>0.005)	0	Sub-Threshold (<0.005)	1
KIRP-688.5.3.N.2.95.67.3.4.1	Transcript	4	KIRP_DFI_df377, KIRP_DSS_df377, KIRP_OS_df377, KIRP_PFI_df377	KIRP-688.5.3.N.2.95.67.3.4.1	ENST00000377211	(EDNRB(1/8))	1	KIRP	688	5	3	N	2	95	67	3	4	1	Meaningful Protective	4	0	0	Necrosis	Transcript	TSM	Underexpression	0	Sub-Threshold (<0.005)	0	Sub-Threshold (<0.005)	0.0246099	Validated (>0.005)	0	Sub-Threshold (<0.005)	1
KIRP-689.5.3.N.2.95.81.3.4.2	Transcript	4	KIRP_DFI_df377, KIRP_DSS_df377, KIRP_OS_df377, KIRP_PFI_df377	KIRP-689.5.3.N.2.95.81.3.4.2	ENST00000377263	(CTNNBIP1(1/4))	1	KIRP	689	5	3	N	2	95	81	3	4	2	Meaningful Protective	4	0	0	Apoptosis/Necrosis	Transcript	TSM	Underexpression	0	Sub-Threshold (<0.005)	0	Sub-Threshold (<0.005)	0	Sub-Threshold (<0.005)	0	Sub-Threshold (<0.005)	0
KIRP-693.5.3.N.2.14.44.2.4.2	Transcript	4	KIRP_DFI_df377, KIRP_DSS_df377, KIRP_OS_df377, KIRP_PFI_df377	KIRP-693.5.3.N.2.14.44.2.4.2	ENST00000379845	(SFRP1(1/2))	1	KIRP	693	5	3	N	2	14	44	2	4	2	Risky	0	2	2	Apoptosis/Necrosis	Transcript	TSM	Underexpression	0	Sub-Threshold (<0.005)	0	Sub-Threshold (<0.005)	0	Sub-Threshold (<0.005)	0	Sub-Threshold (<0.005)	0
KIRP-699.5.3.N.3.95.71.2.3.9	Transcript	4	KIRP_DFI_df377, KIRP_DSS_df377, KIRP_OS_df377, KIRP_PFI_df377	KIRP-699.5.3.N.3.95.71.2.3.9	ENST00000382743	(SIRT3(1/16))	1	KIRP	699	5	3	N	3	95	71	2	3	9	Meaningful Protective	4	0	0	Anoikis/Apoptosis/Autophagy/Cellular senescence/Ferroptosis/Mitochondrial permeability transition/Necroptosis/Pyroptosis/Necrosis	Transcript	TSM	Overexpression	0	Sub-Threshold (<0.005)	0	Sub-Threshold (<0.005)	0.0130283	Validated (>0.005)	0	Sub-Threshold (<0.005)	1
KIRP-701.5.3.P.3.44.38.3.1.5	Transcript	4	KIRP_DFI_df377, KIRP_DSS_df377, KIRP_OS_df377, KIRP_PFI_df377	KIRP-701.5.3.P.3.44.38.3.1.5	ENST00000389805	(SQSTM1(1/16))	1	KIRP	701	5	3	P	3	44	38	3	1	5	Meaningful Risky	0	4	0	Apoptosis/Autophagy/Ferroptosis/Parthanatos/Autosis	Transcript	TSM	Overexpression	0	Sub-Threshold (<0.005)	0	Sub-Threshold (<0.005)	0	Sub-Threshold (<0.005)	0	Sub-Threshold (<0.005)	0
KIRP-703.5.3.N.3.69.65.2.3.1	Transcript	4	KIRP_DFI_df377, KIRP_DSS_df377, KIRP_OS_df377, KIRP_PFI_df377	KIRP-703.5.3.N.3.69.65.2.3.1	ENST00000392531	(CRIP1(1/6))	1	KIRP	703	5	3	N	3	69	65	2	3	1	Protective	2	0	2	Autophagy	Transcript	TSM	Overexpression	0	Sub-Threshold (<0.005)	0	Sub-Threshold (<0.005)	0	Sub-Threshold (<0.005)	0	Sub-Threshold (<0.005)	0
KIRP-709.5.3.N.2.35.31.1.4.2	Transcript	4	KIRP_DFI_df377, KIRP_DSS_df377, KIRP_OS_df377, KIRP_PFI_df377	KIRP-709.5.3.N.2.35.31.1.4.2	ENST00000394555	(EFEMP1(1/14))	1	KIRP	709	5	3	N	2	35	31	1	4	2	Risky	0	3	1	Apoptosis/Ferroptosis	Transcript	TSM	Underexpression	0	Sub-Threshold (<0.005)	0	Sub-Threshold (<0.005)	0	Sub-Threshold (<0.005)	0	Sub-Threshold (<0.005)	0
KIRP-711.5.3.N.1.62.62.2.4.7	Transcript	4	KIRP_DFI_df377, KIRP_DSS_df377, KIRP_OS_df377, KIRP_PFI_df377	KIRP-711.5.3.N.1.62.62.2.4.7	ENST00000396522	(METTL3(1/14))	1	KIRP	711	5	3	N	1	62	62	2	4	7	Protective	1	0	3	Apoptosis/Autophagy/Cuproptosis/Cellular senescence/Ferroptosis/Necroptosis/Pyroptosis	Transcript	TSM	Unchanged	0	Sub-Threshold (<0.005)	0	Sub-Threshold (<0.005)	0	Sub-Threshold (<0.005)	0	Sub-Threshold (<0.005)	0
KIRP-712.5.3.N.3.42.42.2.4.1	Transcript	4	KIRP_DFI_df377, KIRP_DSS_df377, KIRP_OS_df377, KIRP_PFI_df377	KIRP-712.5.3.N.3.42.42.2.4.1	ENST00000396602	(ZNF143(1/18))	1	KIRP	712	5	3	N	3	42	42	2	4	1	Risky	0	3	1	Apoptosis	Transcript	TSM	Overexpression	0	Sub-Threshold (<0.005)	0	Sub-Threshold (<0.005)	0.00725677	Validated (>0.005)	0	Sub-Threshold (<0.005)	1
KIRP-714.5.3.N.2.64.71.3.4.2	Transcript	4	KIRP_DFI_df377, KIRP_DSS_df377, KIRP_OS_df377, KIRP_PFI_df377	KIRP-714.5.3.N.2.64.71.3.4.2	ENST00000397858	(NDRG2(1/77))	1	KIRP	714	5	3	N	2	64	71	3	4	2	Protective	2	0	2	Apoptosis/Autophagy	Transcript	TSM	Underexpression	0	Sub-Threshold (<0.005)	0	Sub-Threshold (<0.005)	0	Sub-Threshold (<0.005)	0	Sub-Threshold (<0.005)	0
KIRP-719.5.3.P.1.34.30.1.4.1	Transcript	4	KIRP_DFI_df377, KIRP_DSS_df377, KIRP_OS_df377, KIRP_PFI_df377	KIRP-719.5.3.P.1.34.30.1.4.1	ENST00000402029	(MRPS12(1/4))	1	KIRP	719	5	3	P	1	34	30	1	4	1	Risky	0	2	2	Necrosis	Transcript	TSM	Unchanged	0	Sub-Threshold (<0.005)	0	Sub-Threshold (<0.005)	0	Sub-Threshold (<0.005)	0	Sub-Threshold (<0.005)	0
KIRP-724.5.3.N.2.69.4.1.4.3	Transcript	4	KIRP_DFI_df377, KIRP_DSS_df377, KIRP_OS_df377, KIRP_PFI_df377	KIRP-724.5.3.N.2.69.4.1.4.3	ENST00000408936	(DAB2IP(1/11))	1	KIRP	724	5	3	N	2	69	4	1	4	3	Protective	2	0	2	Apoptosis/Autophagy/Necrosis	Transcript	TSM	Underexpression	0	Sub-Threshold (<0.005)	0	Sub-Threshold (<0.005)	0.0173566	Validated (>0.005)	0	Sub-Threshold (<0.005)	1
KIRP-729.5.3.P.1.34.55.3.4.1	Transcript	4	KIRP_DFI_df377, KIRP_DSS_df377, KIRP_OS_df377, KIRP_PFI_df377	KIRP-729.5.3.P.1.34.55.3.4.1	ENST00000422127	(OBSCN(1/28))	1	KIRP	729	5	3	P	1	34	55	3	4	1	Risky	0	2	2	Apoptosis	Transcript	TSM	Unchanged	0	Sub-Threshold (<0.005)	0	Sub-Threshold (<0.005)	0	Sub-Threshold (<0.005)	0	Sub-Threshold (<0.005)	0
KIRP-732.5.3.N.3.69.65.2.4.4	Transcript	4	KIRP_DFI_df377, KIRP_DSS_df377, KIRP_OS_df377, KIRP_PFI_df377	KIRP-732.5.3.N.3.69.65.2.4.4	ENST00000427738	(CYLD(1/15))	1	KIRP	732	5	3	N	3	69	65	2	4	4	Protective	2	0	2	Apoptosis/Autophagy/Ferroptosis/Necrosis	Transcript	TSM	Overexpression	0	Sub-Threshold (<0.005)	0	Sub-Threshold (<0.005)	0	Sub-Threshold (<0.005)	0	Sub-Threshold (<0.005)	0
KIRP-735.5.3.N.2.31.47.2.4.3	Transcript	4	KIRP_DFI_df377, KIRP_DSS_df377, KIRP_OS_df377, KIRP_PFI_df377	KIRP-735.5.3.N.2.31.47.2.4.3	ENST00000431891	(BGN(1/5))	1	KIRP	735	5	3	N	2	31	47	2	4	3	Risky	0	2	2	Apoptosis/Autophagy/Ferroptosis	Transcript	TSM	Underexpression	0	Sub-Threshold (<0.005)	0	Sub-Threshold (<0.005)	0.0147082	Validated (>0.005)	0	Sub-Threshold (<0.005)	1
KIRP-739.5.2.N.1.71.67.2.3.1	Transcript	4	KIRP_DFI_df377, KIRP_DSS_df377, KIRP_OS_df377, KIRP_PFI_df377	KIRP-739.5.2.N.1.71.67.2.3.1	ENST00000433686	(ZSCAN18(1/17))	1	KIRP	739	5	2	N	1	71	67	2	3	1	Protective	3	0	1	Autophagy	Transcript	MSI	Unchanged	0	Sub-Threshold (<0.005)	0	Sub-Threshold (<0.005)	0.00793274	Validated (>0.005)	0	Sub-Threshold (<0.005)	1
KIRP-748.5.3.N.1.35.31.3.4.2	Transcript	4	KIRP_DFI_df377, KIRP_DSS_df377, KIRP_OS_df377, KIRP_PFI_df377	KIRP-748.5.3.N.1.35.31.3.4.2	ENST00000458141	(SULF1(1/23))	1	KIRP	748	5	3	N	1	35	31	3	4	2	Risky	0	3	1	Apoptosis/Autophagy	Transcript	TSM	Unchanged	0	Sub-Threshold (<0.005)	0	Sub-Threshold (<0.005)	0.0125825	Validated (>0.005)	0	Sub-Threshold (<0.005)	1
KIRP-763.5.3.N.2.1.11.3.4.8	Transcript	4	KIRP_DFI_df377, KIRP_DSS_df377, KIRP_OS_df377, KIRP_PFI_df377	KIRP-763.5.3.N.2.1.11.3.4.8	ENST00000471989	(STAT3(1/51))	1	KIRP	763	5	3	N	2	1	11	3	4	8	Risky	0	1	3	Anoikis/Apoptosis/Autophagy/Cellular senescence/Ferroptosis/Immunogenic cell death/Pyroptosis/Necrosis	Transcript	TSM	Underexpression	0	Sub-Threshold (<0.005)	0	Sub-Threshold (<0.005)	0.00752385	Validated (>0.005)	0	Sub-Threshold (<0.005)	1
KIRP-764.5.3.N.2.11.1.2.4.5	Transcript	4	KIRP_DFI_df377, KIRP_DSS_df377, KIRP_OS_df377, KIRP_PFI_df377	KIRP-764.5.3.N.2.11.1.2.4.5	ENST00000472045	(IRF1(1/50))	1	KIRP	764	5	3	N	2	11	1	2	4	5	Risky	0	1	3	Apoptosis/Autophagy/Ferroptosis/Pyroptosis/Necrosis	Transcript	TSM	Underexpression	0	Sub-Threshold (<0.005)	0	Sub-Threshold (<0.005)	0	Sub-Threshold (<0.005)	0	Sub-Threshold (<0.005)	0
KIRP-770.5.3.N.2.11.26.2.4.1	Transcript	4	KIRP_DFI_df377, KIRP_DSS_df377, KIRP_OS_df377, KIRP_PFI_df377	KIRP-770.5.3.N.2.11.26.2.4.1	ENST00000477064	(ITGA8(1/3))	1	KIRP	770	5	3	N	2	11	26	2	4	1	Risky	0	1	3	Anoikis	Transcript	TSM	Underexpression	0	Sub-Threshold (<0.005)	0	Sub-Threshold (<0.005)	0	Sub-Threshold (<0.005)	0	Sub-Threshold (<0.005)	0
KIRP-779.5.3.N.1.15.14.2.4.3	Transcript	4	KIRP_DFI_df377, KIRP_DSS_df377, KIRP_OS_df377, KIRP_PFI_df377	KIRP-779.5.3.N.1.15.14.2.4.3	ENST00000483916	(IFI16(1/13))	1	KIRP	779	5	3	N	1	15	14	2	4	3	Risky	0	3	1	Apoptosis/Autophagy/Cellular senescence	Transcript	TSM	Unchanged	0	Sub-Threshold (<0.005)	0	Sub-Threshold (<0.005)	0	Sub-Threshold (<0.005)	0	Sub-Threshold (<0.005)	0
KIRP-784.5.3.N.2.71.62.2.4.2	Transcript	4	KIRP_DFI_df377, KIRP_DSS_df377, KIRP_OS_df377, KIRP_PFI_df377	KIRP-784.5.3.N.2.71.62.2.4.2	ENST00000489274	(NINJ1(1/5))	1	KIRP	784	5	3	N	2	71	62	2	4	2	Protective	3	0	1	Cellular senescence/Pyroptosis	Transcript	TSM	Underexpression	0	Sub-Threshold (<0.005)	0	Sub-Threshold (<0.005)	0	Sub-Threshold (<0.005)	0	Sub-Threshold (<0.005)	0
KIRP-795.5.3.P.3.35.35.3.4.2	Transcript	4	KIRP_DFI_df377, KIRP_DSS_df377, KIRP_OS_df377, KIRP_PFI_df377	KIRP-795.5.3.P.3.35.35.3.4.2	ENST00000496435	(AKR1B10(1/4))	1	KIRP	795	5	3	P	3	35	35	3	4	2	Risky	0	3	1	Apoptosis/Autophagy	Transcript	TSM	Overexpression	0	Sub-Threshold (<0.005)	0	Sub-Threshold (<0.005)	0	Sub-Threshold (<0.005)	0	Sub-Threshold (<0.005)	0
KIRP-798.5.3.P.1.43.37.2.4.1	Transcript	4	KIRP_DFI_df377, KIRP_DSS_df377, KIRP_OS_df377, KIRP_PFI_df377	KIRP-798.5.3.P.1.43.37.2.4.1	ENST00000498088	(IL17D(1/4))	1	KIRP	798	5	3	P	1	43	37	2	4	1	Risky	0	3	1	Necrosis	Transcript	TSM	Unchanged	0	Sub-Threshold (<0.005)	0	Sub-Threshold (<0.005)	0	Sub-Threshold (<0.005)	0	Sub-Threshold (<0.005)	0
KIRP-803.5.3.N.1.64.62.2.4.3	Transcript	4	KIRP_DFI_df377, KIRP_DSS_df377, KIRP_OS_df377, KIRP_PFI_df377	KIRP-803.5.3.N.1.64.62.2.4.3	ENST00000508487	(CXCL2(1/3))	1	KIRP	803	5	3	N	1	64	62	2	4	3	Protective	2	0	2	Apoptosis/Autophagy/Necrosis	Transcript	TSM	Unchanged	0	Sub-Threshold (<0.005)	0	Sub-Threshold (<0.005)	0	Sub-Threshold (<0.005)	0	Sub-Threshold (<0.005)	0
KIRP-812.5.3.N.1.1.12.2.4.3	Transcript	4	KIRP_DFI_df377, KIRP_DSS_df377, KIRP_OS_df377, KIRP_PFI_df377	KIRP-812.5.3.N.1.1.12.2.4.3	ENST00000523986	(RAD21(1/21))	1	KIRP	812	5	3	N	1	1	12	2	4	3	Risky	0	1	3	Apoptosis/Cellular senescence/Necrosis	Transcript	TSM	Unchanged	0	Sub-Threshold (<0.005)	0	Sub-Threshold (<0.005)	0	Sub-Threshold (<0.005)	0	Sub-Threshold (<0.005)	0
KIRP-815.5.3.N.1.89.64.2.4.1	Transcript	4	KIRP_DFI_df377, KIRP_DSS_df377, KIRP_OS_df377, KIRP_PFI_df377	KIRP-815.5.3.N.1.89.64.2.4.1	ENST00000524626	(APBB1(1/20))	1	KIRP	815	5	3	N	1	89	64	2	4	1	Protective	3	0	1	Apoptosis	Transcript	TSM	Unchanged	0	Sub-Threshold (<0.005)	0	Sub-Threshold (<0.005)	0	Sub-Threshold (<0.005)	0	Sub-Threshold (<0.005)	0
KIRP-824.5.3.N.2.44.35.2.4.3	Transcript	4	KIRP_DFI_df377, KIRP_DSS_df377, KIRP_OS_df377, KIRP_PFI_df377	KIRP-824.5.3.N.2.44.35.2.4.3	ENST00000535549	(ETS1(1/9))	1	KIRP	824	5	3	N	2	44	35	2	4	3	Meaningful Risky	0	4	0	Apoptosis/Autophagy/Pyroptosis	Transcript	TSM	Underexpression	0	Sub-Threshold (<0.005)	0	Sub-Threshold (<0.005)	0	Sub-Threshold (<0.005)	0	Sub-Threshold (<0.005)	0
KIRP-825.5.3.N.3.62.62.2.4.1	Transcript	4	KIRP_DFI_df377, KIRP_DSS_df377, KIRP_OS_df377, KIRP_PFI_df377	KIRP-825.5.3.N.3.62.62.2.4.1	ENST00000536441	(SESN3(1/6))	1	KIRP	825	5	3	N	3	62	62	2	4	1	Protective	1	0	3	Anoikis	Transcript	TSM	Overexpression	0	Sub-Threshold (<0.005)	0	Sub-Threshold (<0.005)	0	Sub-Threshold (<0.005)	0	Sub-Threshold (<0.005)	0
KIRP-834.5.3.N.1.7.62.2.4.2	Transcript	4	KIRP_DFI_df377, KIRP_DSS_df377, KIRP_OS_df377, KIRP_PFI_df377	KIRP-834.5.3.N.1.7.62.2.4.2	ENST00000548796	(PACS2(1/20))	1	KIRP	834	5	3	N	1	7	62	2	4	2	Protective	1	0	3	Apoptosis/Necrosis	Transcript	TSM	Unchanged	0	Sub-Threshold (<0.005)	0	Sub-Threshold (<0.005)	0	Sub-Threshold (<0.005)	0	Sub-Threshold (<0.005)	0
KIRP-844.5.3.N.1.71.65.2.4.2	Transcript	4	KIRP_DFI_df377, KIRP_DSS_df377, KIRP_OS_df377, KIRP_PFI_df377	KIRP-844.5.3.N.1.71.65.2.4.2	ENST00000558314	(TPM1(1/44))	1	KIRP	844	5	3	N	1	71	65	2	4	2	Protective	3	0	1	Anoikis/Apoptosis	Transcript	TSM	Unchanged	0	Sub-Threshold (<0.005)	0	Sub-Threshold (<0.005)	0.00638489	Validated (>0.005)	0	Sub-Threshold (<0.005)	1
KIRP-851.5.3.N.1.62.62.2.4.1	Transcript	4	KIRP_DFI_df377, KIRP_DSS_df377, KIRP_OS_df377, KIRP_PFI_df377	KIRP-851.5.3.N.1.62.62.2.4.1	ENST00000568620	(ATP6V0D1(1/17))	1	KIRP	851	5	3	N	1	62	62	2	4	1	Protective	1	0	3	Alkaliptosis	Transcript	TSM	Unchanged	0	Sub-Threshold (<0.005)	0	Sub-Threshold (<0.005)	0	Sub-Threshold (<0.005)	0	Sub-Threshold (<0.005)	0
KIRP-858.5.3.N.3.71.64.2.4.2	Transcript	4	KIRP_DFI_df377, KIRP_DSS_df377, KIRP_OS_df377, KIRP_PFI_df377	KIRP-858.5.3.N.3.71.64.2.4.2	ENST00000580974	(PITPNC1(1/6))	1	KIRP	858	5	3	N	3	71	64	2	4	2	Protective	3	0	1	Anoikis/Autophagy	Transcript	TSM	Overexpression	0	Sub-Threshold (<0.005)	0	Sub-Threshold (<0.005)	0.00896211	Validated (>0.005)	0	Sub-Threshold (<0.005)	1
KIRP-860.5.3.N.2.15.44.2.4.1	Transcript	4	KIRP_DFI_df377, KIRP_DSS_df377, KIRP_OS_df377, KIRP_PFI_df377	KIRP-860.5.3.N.2.15.44.2.4.1	ENST00000583490	(`GATA6-AS1`(1/14))	1	KIRP	860	5	3	N	2	15	44	2	4	1	Risky	0	3	1	Apoptosis	Transcript	TSM	Underexpression	0	Sub-Threshold (<0.005)	0	Sub-Threshold (<0.005)	0	Sub-Threshold (<0.005)	0	Sub-Threshold (<0.005)	0
KIRP-862.5.3.N.1.71.64.2.3.2	Transcript	4	KIRP_DFI_df377, KIRP_DSS_df377, KIRP_OS_df377, KIRP_PFI_df377	KIRP-862.5.3.N.1.71.64.2.3.2	ENST00000588917	(CIRBP(1/46))	1	KIRP	862	5	3	N	1	71	64	2	3	2	Protective	3	0	1	Apoptosis/Ferroptosis	Transcript	TSM	Unchanged	0	Sub-Threshold (<0.005)	0	Sub-Threshold (<0.005)	0	Sub-Threshold (<0.005)	0	Sub-Threshold (<0.005)	0
KIRP-877.5.3.N.3.95.65.1.4.2	Transcript	4	KIRP_DFI_df377, KIRP_DSS_df377, KIRP_OS_df377, KIRP_PFI_df377	KIRP-877.5.3.N.3.95.65.1.4.2	ENST00000611198	(TSC22D1(1/12))	1	KIRP	877	5	3	N	3	95	65	1	4	2	Meaningful Protective	4	0	0	Apoptosis/Cellular senescence	Transcript	TSM	Overexpression	0	Sub-Threshold (<0.005)	0	Sub-Threshold (<0.005)	0.00697799	Validated (>0.005)	0	Sub-Threshold (<0.005)	1
KIRP-882.5.3.N.3.95.14.2.4.2	Transcript	4	KIRP_DFI_df377, KIRP_DSS_df377, KIRP_OS_df377, KIRP_PFI_df377	KIRP-882.5.3.N.3.95.14.2.4.2	ENST00000617571	(INF2(1/50))	1	KIRP	882	5	3	N	3	95	14	2	4	2	Meaningful Protective	4	0	0	Apoptosis/Disulfidptosis	Transcript	TSM	Overexpression	0	Sub-Threshold (<0.005)	0	Sub-Threshold (<0.005)	0	Sub-Threshold (<0.005)	0	Sub-Threshold (<0.005)	0
LGG-1623.5.3.N.3.52.52.2.4.4	Transcript	4	LGG_DFI_df374, LGG_DSS_df374, LGG_OS_df374, LGG_PFI_df374	LGG-1623.5.3.N.3.52.52.2.4.4	ENST00000221264	(PLAUR(1/16))	1	LGG	1623	5	3	N	3	52	52	2	4	4	Mixed	1	2	1	Anoikis/Apoptosis/Efferocytosis/Necrosis	Transcript	TSM	Overexpression	0	Sub-Threshold (<0.005)	0	Sub-Threshold (<0.005)	0.0141343	Validated (>0.005)	0	Sub-Threshold (<0.005)	1
LGG-1641.5.1.N.2.71.71.3.4.3	Transcript	4	LGG_DFI_df374, LGG_DSS_df374, LGG_OS_df374, LGG_PFI_df374	LGG-1641.5.1.N.2.71.71.3.4.3	ENST00000252945	(CYP2E1(1/10))	1	LGG	1641	5	1	N	2	71	71	3	4	3	Protective	3	0	1	Apoptosis/Autophagy/Necrosis	Transcript	TMB	Underexpression	0	Sub-Threshold (<0.005)	0	Sub-Threshold (<0.005)	0	Sub-Threshold (<0.005)	0	Sub-Threshold (<0.005)	0
LGG-1644.5.3.P.3.20.20.2.4.3	Transcript	4	LGG_DFI_df374, LGG_DSS_df374, LGG_OS_df374, LGG_PFI_df374	LGG-1644.5.3.P.3.20.20.2.4.3	ENST00000256383	(EIF2S1(1/6))	1	LGG	1644	5	3	P	3	20	20	2	4	3	Protective	1	0	3	Apoptosis/Autophagy/Immunogenic cell death	Transcript	TSM	Overexpression	0	Sub-Threshold (<0.005)	0	Sub-Threshold (<0.005)	0	Sub-Threshold (<0.005)	0	Sub-Threshold (<0.005)	0
LGG-1652.5.3.P.3.1.20.2.3.1	Transcript	4	LGG_DFI_df374, LGG_DSS_df374, LGG_OS_df374, LGG_PFI_df374	LGG-1652.5.3.P.3.1.20.2.3.1	ENST00000262067	(TSPAN13(1/2))	1	LGG	1652	5	3	P	3	1	20	2	3	1	Risky	0	1	3	Apoptosis	Transcript	TSM	Overexpression	0	Sub-Threshold (<0.005)	0	Sub-Threshold (<0.005)	0	Sub-Threshold (<0.005)	0	Sub-Threshold (<0.005)	0
LGG-1654.5.3.N.2.44.44.2.4.1	Transcript	4	LGG_DFI_df374, LGG_DSS_df374, LGG_OS_df374, LGG_PFI_df374	LGG-1654.5.3.N.2.44.44.2.4.1	ENST00000263369	(MIA(1/7))	1	LGG	1654	5	3	N	2	44	44	2	4	1	Meaningful Risky	0	4	0	Cellular senescence	Transcript	TSM	Underexpression	0	Sub-Threshold (<0.005)	0	Sub-Threshold (<0.005)	0	Sub-Threshold (<0.005)	0	Sub-Threshold (<0.005)	0
LGG-1664.5.3.P.2.20.20.3.4.2	Transcript	4	LGG_DFI_df374, LGG_DSS_df374, LGG_OS_df374, LGG_PFI_df374	LGG-1664.5.3.P.2.20.20.3.4.2	ENST00000265741	(CDK14(1/15))	1	LGG	1664	5	3	P	2	20	20	3	4	2	Protective	1	0	3	Apoptosis/Ferroptosis	Transcript	TSM	Underexpression	0	Sub-Threshold (<0.005)	0	Sub-Threshold (<0.005)	0	Sub-Threshold (<0.005)	0	Sub-Threshold (<0.005)	0
LGG-1691.5.3.N.3.35.35.2.4.4	Transcript	4	LGG_DFI_df374, LGG_DSS_df374, LGG_OS_df374, LGG_PFI_df374	LGG-1691.5.3.N.3.35.35.2.4.4	ENST00000301178	(AXL(1/5))	1	LGG	1691	5	3	N	3	35	35	2	4	4	Risky	0	3	1	Apoptosis/Efferocytosis/Necroptosis/Necrosis	Transcript	TSM	Overexpression	0	Sub-Threshold (<0.005)	0	Sub-Threshold (<0.005)	0	Sub-Threshold (<0.005)	0	Sub-Threshold (<0.005)	0
LGG-1700.5.3.P.2.20.20.3.4.2	Transcript	4	LGG_DFI_df374, LGG_DSS_df374, LGG_OS_df374, LGG_PFI_df374	LGG-1700.5.3.P.2.20.20.3.4.2	ENST00000309241	(PPARGC1B(1/7))	1	LGG	1700	5	3	P	2	20	20	3	4	2	Protective	1	0	3	Apoptosis/Autophagy	Transcript	TSM	Underexpression	0	Sub-Threshold (<0.005)	0	Sub-Threshold (<0.005)	0	Sub-Threshold (<0.005)	0	Sub-Threshold (<0.005)	0
LGG-1704.5.3.N.3.1.35.3.4.6	Transcript	4	LGG_DFI_df374, LGG_DSS_df374, LGG_OS_df374, LGG_PFI_df374	LGG-1704.5.3.N.3.1.35.3.4.6	ENST00000316403	(CLU(1/17))	1	LGG	1704	5	3	N	3	1	35	3	4	6	Risky	0	1	3	Anoikis/Apoptosis/Autophagy/Cellular senescence/Efferocytosis/Necrosis	Transcript	TSM	Overexpression	0	Sub-Threshold (<0.005)	0	Sub-Threshold (<0.005)	0	Sub-Threshold (<0.005)	0	Sub-Threshold (<0.005)	0
LGG-1707.5.3.P.1.7.20.2.3.2	Transcript	4	LGG_DFI_df374, LGG_DSS_df374, LGG_OS_df374, LGG_PFI_df374	LGG-1707.5.3.P.1.7.20.2.3.2	ENST00000318066	(UBE2N(1/6))	1	LGG	1707	5	3	P	1	7	20	2	3	2	Protective	1	0	3	Apoptosis/Ferroptosis	Transcript	TSM	Unchanged	0	Sub-Threshold (<0.005)	0	Sub-Threshold (<0.005)	0	Sub-Threshold (<0.005)	0	Sub-Threshold (<0.005)	0
LGG-1710.5.3.N.3.44.35.2.4.4	Transcript	4	LGG_DFI_df374, LGG_DSS_df374, LGG_OS_df374, LGG_PFI_df374	LGG-1710.5.3.N.3.44.35.2.4.4	ENST00000319248	(PRDX1(1/6))	1	LGG	1710	5	3	N	3	44	35	2	4	4	Meaningful Risky	0	4	0	Apoptosis/Autophagy/Ferroptosis/Oxeiptosis	Transcript	TSM	Overexpression	0	Sub-Threshold (<0.005)	0	Sub-Threshold (<0.005)	0	Sub-Threshold (<0.005)	0	Sub-Threshold (<0.005)	0
LGG-1713.5.3.P.1.71.71.2.3.5	Transcript	4	LGG_DFI_df374, LGG_DSS_df374, LGG_OS_df374, LGG_PFI_df374	LGG-1713.5.3.P.1.71.71.2.3.5	ENST00000319908	(AIFM1(1/31))	1	LGG	1713	5	3	P	1	71	71	2	3	5	Protective	3	0	1	Apoptosis/Autophagy/Parthanatos/Necrosis/Erebosis	Transcript	TSM	Unchanged	0	Sub-Threshold (<0.005)	0	Sub-Threshold (<0.005)	0	Sub-Threshold (<0.005)	0	Sub-Threshold (<0.005)	0
LGG-1715.5.3.N.3.35.66.2.2.4	Transcript	4	LGG_DFI_df374, LGG_DSS_df374, LGG_OS_df374, LGG_PFI_df374	LGG-1715.5.3.N.3.35.66.2.2.4	ENST00000324460	(HSPA5(1/15))	1	LGG	1715	5	3	N	3	35	66	2	2	4	Risky	0	3	1	Apoptosis/Autophagy/Ferroptosis/Necroptosis	Transcript	TSM	Overexpression	0	Sub-Threshold (<0.005)	0	Sub-Threshold (<0.005)	0	Sub-Threshold (<0.005)	0	Sub-Threshold (<0.005)	0
LGG-1731.5.3.N.3.31.31.3.4.3	Transcript	4	LGG_DFI_df374, LGG_DSS_df374, LGG_OS_df374, LGG_PFI_df374	LGG-1731.5.3.N.3.31.31.3.4.3	ENST00000337147	(EZR(1/3))	1	LGG	1731	5	3	N	3	31	31	3	4	3	Risky	0	2	2	Apoptosis/Autophagy/Pyroptosis	Transcript	TSM	Overexpression	0	Sub-Threshold (<0.005)	0	Sub-Threshold (<0.005)	0	Sub-Threshold (<0.005)	0	Sub-Threshold (<0.005)	0
LGG-1732.5.3.N.3.31.35.2.4.3	Transcript	4	LGG_DFI_df374, LGG_DSS_df374, LGG_OS_df374, LGG_PFI_df374	LGG-1732.5.3.N.3.31.35.2.4.3	ENST00000337387	(WTAP(1/8))	1	LGG	1732	5	3	N	3	31	35	2	4	3	Risky	0	2	2	Autophagy/Cellular senescence/Ferroptosis	Transcript	TSM	Overexpression	0	Sub-Threshold (<0.005)	0	Sub-Threshold (<0.005)	0	Sub-Threshold (<0.005)	0	Sub-Threshold (<0.005)	0
LGG-1733.5.3.P.2.71.39.3.1.1	Transcript	4	LGG_DFI_df374, LGG_DSS_df374, LGG_OS_df374, LGG_PFI_df374	LGG-1733.5.3.P.2.71.39.3.1.1	ENST00000338797	(CRTC1(1/4))	1	LGG	1733	5	3	P	2	71	39	3	1	1	Protective	3	0	1	Cellular senescence	Transcript	TSM	Underexpression	0	Sub-Threshold (<0.005)	0	Sub-Threshold (<0.005)	0	Sub-Threshold (<0.005)	0	Sub-Threshold (<0.005)	0
LGG-1734.5.3.P.3.84.78.2.4.1	Transcript	4	LGG_DFI_df374, LGG_DSS_df374, LGG_OS_df374, LGG_PFI_df374	LGG-1734.5.3.P.3.84.78.2.4.1	ENST00000339180	(CMTM5(1/9))	1	LGG	1734	5	3	P	3	84	78	2	4	1	Mixed	3	1	0	Apoptosis	Transcript	TSM	Overexpression	0	Sub-Threshold (<0.005)	0	Sub-Threshold (<0.005)	0.00803974	Validated (>0.005)	0	Sub-Threshold (<0.005)	1
LGG-1738.5.3.N.3.35.35.2.4.2	Transcript	4	LGG_DFI_df374, LGG_DSS_df374, LGG_OS_df374, LGG_PFI_df374	LGG-1738.5.3.N.3.35.35.2.4.2	ENST00000343550	(USF2(1/16))	1	LGG	1738	5	3	N	3	35	35	2	4	2	Risky	0	3	1	Ferroptosis/Pyroptosis	Transcript	TSM	Overexpression	0	Sub-Threshold (<0.005)	0	Sub-Threshold (<0.005)	0	Sub-Threshold (<0.005)	0	Sub-Threshold (<0.005)	0
LGG-1741.5.3.P.2.7.26.3.4.1	Transcript	4	LGG_DFI_df374, LGG_DSS_df374, LGG_OS_df374, LGG_PFI_df374	LGG-1741.5.3.P.2.7.26.3.4.1	ENST00000350490	(MARK2(1/24))	1	LGG	1741	5	3	P	2	7	26	3	4	1	Protective	1	0	3	Autophagy	Transcript	TSM	Underexpression	0	Sub-Threshold (<0.005)	0	Sub-Threshold (<0.005)	0	Sub-Threshold (<0.005)	0	Sub-Threshold (<0.005)	0
LGG-1758.5.3.P.3.95.94.2.3.1	Transcript	4	LGG_DFI_df374, LGG_DSS_df374, LGG_OS_df374, LGG_PFI_df374	LGG-1758.5.3.P.3.95.94.2.3.1	ENST00000366898	(PRKN(1/22))	1	LGG	1758	5	3	P	3	95	94	2	3	1	Meaningful Protective	4	0	0	Mitoptosis	Transcript	TSM	Overexpression	0	Sub-Threshold (<0.005)	0	Sub-Threshold (<0.005)	0	Sub-Threshold (<0.005)	0	Sub-Threshold (<0.005)	0
LGG-1773.5.3.N.3.35.35.3.2.3	Transcript	4	LGG_DFI_df374, LGG_DSS_df374, LGG_OS_df374, LGG_PFI_df374	LGG-1773.5.3.N.3.35.35.3.2.3	ENST00000370112	(SLC30A7(1/3))	1	LGG	1773	5	3	N	3	35	35	3	2	3	Risky	0	3	1	Apoptosis/Cuproptosis/Pyroptosis	Transcript	TSM	Overexpression	0	Sub-Threshold (<0.005)	0	Sub-Threshold (<0.005)	0	Sub-Threshold (<0.005)	0	Sub-Threshold (<0.005)	0
LGG-1795.5.3.P.3.71.7.2.3.4	Transcript	4	LGG_DFI_df374, LGG_DSS_df374, LGG_OS_df374, LGG_PFI_df374	LGG-1795.5.3.P.3.71.7.2.3.4	ENST00000377889	(SLC3A2(1/41))	1	LGG	1795	5	3	P	3	71	7	2	3	4	Protective	3	0	1	Apoptosis/Autophagy/Ferroptosis/Disulfidptosis	Transcript	TSM	Overexpression	0	Sub-Threshold (<0.005)	0	Sub-Threshold (<0.005)	0	Sub-Threshold (<0.005)	0	Sub-Threshold (<0.005)	0
LGG-1827.5.3.N.3.35.35.2.4.3	Transcript	4	LGG_DFI_df374, LGG_DSS_df374, LGG_OS_df374, LGG_PFI_df374	LGG-1827.5.3.N.3.35.35.2.4.3	ENST00000409080	(ITGA6(1/13))	1	LGG	1827	5	3	N	3	35	35	2	4	3	Risky	0	3	1	Anoikis/Apoptosis/Ferroptosis	Transcript	TSM	Overexpression	0	Sub-Threshold (<0.005)	0	Sub-Threshold (<0.005)	0.0137804	Validated (>0.005)	0	Sub-Threshold (<0.005)	1
LGG-1832.5.3.N.3.4.35.3.2.4	Transcript	4	LGG_DFI_df374, LGG_DSS_df374, LGG_OS_df374, LGG_PFI_df374	LGG-1832.5.3.N.3.4.35.3.2.4	ENST00000409817	(CXCR4(1/7))	1	LGG	1832	5	3	N	3	4	35	3	2	4	Risky	0	1	3	Anoikis/Apoptosis/Autophagy/Necrosis	Transcript	TSM	Overexpression	0	Sub-Threshold (<0.005)	0	Sub-Threshold (<0.005)	0	Sub-Threshold (<0.005)	0	Sub-Threshold (<0.005)	0
LGG-1838.5.3.N.3.35.35.3.2.3	Transcript	4	LGG_DFI_df374, LGG_DSS_df374, LGG_OS_df374, LGG_PFI_df374	LGG-1838.5.3.N.3.35.35.3.2.3	ENST00000418115	(RHOA(1/11))	1	LGG	1838	5	3	N	3	35	35	3	2	3	Risky	0	3	1	Anoikis/Apoptosis/Entosis	Transcript	TSM	Overexpression	0	Sub-Threshold (<0.005)	0	Sub-Threshold (<0.005)	0	Sub-Threshold (<0.005)	0	Sub-Threshold (<0.005)	0
LGG-1841.5.3.N.2.64.11.2.4.2	Transcript	4	LGG_DFI_df374, LGG_DSS_df374, LGG_OS_df374, LGG_PFI_df374	LGG-1841.5.3.N.2.64.11.2.4.2	ENST00000419752	(FLNB(1/28))	1	LGG	1841	5	3	N	2	64	11	2	4	2	Protective	2	0	2	Apoptosis/Disulfidptosis	Transcript	TSM	Underexpression	0	Sub-Threshold (<0.005)	0	Sub-Threshold (<0.005)	0	Sub-Threshold (<0.005)	0	Sub-Threshold (<0.005)	0
LGG-1867.5.3.N.2.44.35.2.4.5	Transcript	4	LGG_DFI_df374, LGG_DSS_df374, LGG_OS_df374, LGG_PFI_df374	LGG-1867.5.3.N.2.44.35.2.4.5	ENST00000447574	(HSPB1(1/19))	1	LGG	1867	5	3	N	2	44	35	2	4	5	Meaningful Risky	0	4	0	Apoptosis/Autophagy/Cellular senescence/Ferroptosis/Necrosis	Transcript	TSM	Underexpression	0	Sub-Threshold (<0.005)	0	Sub-Threshold (<0.005)	0	Sub-Threshold (<0.005)	0	Sub-Threshold (<0.005)	0
LGG-1873.5.3.N.3.52.35.2.4.3	Transcript	4	LGG_DFI_df374, LGG_DSS_df374, LGG_OS_df374, LGG_PFI_df374	LGG-1873.5.3.N.3.52.35.2.4.3	ENST00000456517	(HIPK3(1/6))	1	LGG	1873	5	3	N	3	52	35	2	4	3	Mixed	1	2	1	Apoptosis/Autophagy/Ferroptosis	Transcript	TSM	Overexpression	0	Sub-Threshold (<0.005)	0	Sub-Threshold (<0.005)	0	Sub-Threshold (<0.005)	0	Sub-Threshold (<0.005)	0
LGG-1883.5.3.N.2.34.35.2.4.1	Transcript	4	LGG_DFI_df374, LGG_DSS_df374, LGG_OS_df374, LGG_PFI_df374	LGG-1883.5.3.N.2.34.35.2.4.1	ENST00000462103	(MACF1(1/58))	1	LGG	1883	5	3	N	2	34	35	2	4	1	Risky	0	2	2	Autophagy	Transcript	TSM	Underexpression	0	Sub-Threshold (<0.005)	0	Sub-Threshold (<0.005)	0	Sub-Threshold (<0.005)	0	Sub-Threshold (<0.005)	0
LGG-1893.5.3.P.2.71.71.3.1.3	Transcript	4	LGG_DFI_df374, LGG_DSS_df374, LGG_OS_df374, LGG_PFI_df374	LGG-1893.5.3.P.2.71.71.3.1.3	ENST00000467238	(SND1(1/16))	1	LGG	1893	5	3	P	2	71	71	3	1	3	Protective	3	0	1	Apoptosis/Cellular senescence/Ferroptosis	Transcript	TSM	Underexpression	0	Sub-Threshold (<0.005)	0	Sub-Threshold (<0.005)	0	Sub-Threshold (<0.005)	0	Sub-Threshold (<0.005)	0
LGG-1899.5.3.N.1.31.35.3.4.5	Transcript	4	LGG_DFI_df374, LGG_DSS_df374, LGG_OS_df374, LGG_PFI_df374	LGG-1899.5.3.N.1.31.35.3.4.5	ENST00000472045	(IRF1(1/50))	1	LGG	1899	5	3	N	1	31	35	3	4	5	Risky	0	2	2	Apoptosis/Autophagy/Ferroptosis/Pyroptosis/Necrosis	Transcript	TSM	Unchanged	0	Sub-Threshold (<0.005)	0	Sub-Threshold (<0.005)	0	Sub-Threshold (<0.005)	0	Sub-Threshold (<0.005)	0
LGG-1900.5.3.N.3.44.35.2.4.3	Transcript	4	LGG_DFI_df374, LGG_DSS_df374, LGG_OS_df374, LGG_PFI_df374	LGG-1900.5.3.N.3.44.35.2.4.3	ENST00000472378	(TSPO(1/6))	1	LGG	1900	5	3	N	3	44	35	2	4	3	Meaningful Risky	0	4	0	Apoptosis/Mitochondrial permeability transition/Necrosis	Transcript	TSM	Overexpression	0	Sub-Threshold (<0.005)	0	Sub-Threshold (<0.005)	0	Sub-Threshold (<0.005)	0	Sub-Threshold (<0.005)	0
LGG-1903.5.3.N.2.4.44.2.4.5	Transcript	4	LGG_DFI_df374, LGG_DSS_df374, LGG_OS_df374, LGG_PFI_df374	LGG-1903.5.3.N.2.4.44.2.4.5	ENST00000473564	(RAC1(1/9))	1	LGG	1903	5	3	N	2	4	44	2	4	5	Risky	0	1	3	Anoikis/Apoptosis/Autophagy/Necrosis/Methuosis	Transcript	TSM	Underexpression	0	Sub-Threshold (<0.005)	0	Sub-Threshold (<0.005)	0	Sub-Threshold (<0.005)	0	Sub-Threshold (<0.005)	0
LGG-1904.5.3.N.3.30.35.3.2.4	Transcript	4	LGG_DFI_df374, LGG_DSS_df374, LGG_OS_df374, LGG_PFI_df374	LGG-1904.5.3.N.3.30.35.3.2.4	ENST00000474267	(WNT5A(1/7))	1	LGG	1904	5	3	N	3	30	35	3	2	4	Risky	0	1	3	Apoptosis/Autophagy/Cellular senescence/Necrosis	Transcript	TSM	Overexpression	0	Sub-Threshold (<0.005)	0	Sub-Threshold (<0.005)	0	Sub-Threshold (<0.005)	0	Sub-Threshold (<0.005)	0
LGG-1908.5.3.N.3.71.71.2.4.1	Transcript	4	LGG_DFI_df374, LGG_DSS_df374, LGG_OS_df374, LGG_PFI_df374	LGG-1908.5.3.N.3.71.71.2.4.1	ENST00000475896	(ABI3BP(1/29))	1	LGG	1908	5	3	N	3	71	71	2	4	1	Protective	3	0	1	Cellular senescence	Transcript	TSM	Overexpression	0	Sub-Threshold (<0.005)	0	Sub-Threshold (<0.005)	0	Sub-Threshold (<0.005)	0	Sub-Threshold (<0.005)	0
LGG-1909.5.3.N.3.1.31.2.4.1	Transcript	4	LGG_DFI_df374, LGG_DSS_df374, LGG_OS_df374, LGG_PFI_df374	LGG-1909.5.3.N.3.1.31.2.4.1	ENST00000476408	(CD53(1/6))	1	LGG	1909	5	3	N	3	1	31	2	4	1	Risky	0	1	3	Apoptosis	Transcript	TSM	Overexpression	0	Sub-Threshold (<0.005)	0	Sub-Threshold (<0.005)	0	Sub-Threshold (<0.005)	0	Sub-Threshold (<0.005)	0
LGG-1917.5.3.P.3.64.71.2.3.1	Transcript	4	LGG_DFI_df374, LGG_DSS_df374, LGG_OS_df374, LGG_PFI_df374	LGG-1917.5.3.P.3.64.71.2.3.1	ENST00000478590	(MEGF11(1/15))	1	LGG	1917	5	3	P	3	64	71	2	3	1	Protective	2	0	2	Anoikis	Transcript	TSM	Overexpression	0	Sub-Threshold (<0.005)	0	Sub-Threshold (<0.005)	0	Sub-Threshold (<0.005)	0	Sub-Threshold (<0.005)	0
LGG-1920.5.3.N.1.44.44.2.4.4	Transcript	4	LGG_DFI_df374, LGG_DSS_df374, LGG_OS_df374, LGG_PFI_df374	LGG-1920.5.3.N.1.44.44.2.4.4	ENST00000479238	(WWTR1(1/12))	1	LGG	1920	5	3	N	1	44	44	2	4	4	Meaningful Risky	0	4	0	Apoptosis/Autophagy/Cellular senescence/Ferroptosis	Transcript	TSM	Unchanged	0	Sub-Threshold (<0.005)	0	Sub-Threshold (<0.005)	0	Sub-Threshold (<0.005)	0	Sub-Threshold (<0.005)	0
LGG-1930.5.3.N.2.14.44.2.4.2	Transcript	4	LGG_DFI_df374, LGG_DSS_df374, LGG_OS_df374, LGG_PFI_df374	LGG-1930.5.3.N.2.14.44.2.4.2	ENST00000484567	(PIEZO1(1/15))	1	LGG	1930	5	3	N	2	14	44	2	4	2	Risky	0	2	2	Apoptosis/Autophagy	Transcript	TSM	Underexpression	0	Sub-Threshold (<0.005)	0	Sub-Threshold (<0.005)	0	Sub-Threshold (<0.005)	0	Sub-Threshold (<0.005)	0
LGG-1935.5.3.N.1.35.16.2.4.6	Transcript	4	LGG_DFI_df374, LGG_DSS_df374, LGG_OS_df374, LGG_PFI_df374	LGG-1935.5.3.N.1.35.16.2.4.6	ENST00000485300	(IL6(1/9))	1	LGG	1935	5	3	N	1	35	16	2	4	6	Risky	0	3	1	Apoptosis/Autophagy/Cellular senescence/Ferroptosis/NETosis/Necrosis	Transcript	TSM	Unchanged	0	Sub-Threshold (<0.005)	0	Sub-Threshold (<0.005)	0	Sub-Threshold (<0.005)	0	Sub-Threshold (<0.005)	0
LGG-1940.5.3.N.2.5.44.2.4.2	Transcript	4	LGG_DFI_df374, LGG_DSS_df374, LGG_OS_df374, LGG_PFI_df374	LGG-1940.5.3.N.2.5.44.2.4.2	ENST00000486556	(TRADD(1/5))	1	LGG	1940	5	3	N	2	5	44	2	4	2	Risky	0	2	2	Apoptosis/Necrosis	Transcript	TSM	Underexpression	0	Sub-Threshold (<0.005)	0	Sub-Threshold (<0.005)	0	Sub-Threshold (<0.005)	0	Sub-Threshold (<0.005)	0
LGG-1962.5.3.N.2.34.35.2.4.1	Transcript	4	LGG_DFI_df374, LGG_DSS_df374, LGG_OS_df374, LGG_PFI_df374	LGG-1962.5.3.N.2.34.35.2.4.1	ENST00000497655	(CYB5R1(1/7))	1	LGG	1962	5	3	N	2	34	35	2	4	1	Risky	0	2	2	Ferroptosis	Transcript	TSM	Underexpression	0	Sub-Threshold (<0.005)	0	Sub-Threshold (<0.005)	0	Sub-Threshold (<0.005)	0	Sub-Threshold (<0.005)	0
LGG-1963.5.3.P.3.35.35.3.4.5	Transcript	4	LGG_DFI_df374, LGG_DSS_df374, LGG_OS_df374, LGG_PFI_df374	LGG-1963.5.3.P.3.35.35.3.4.5	ENST00000498926	(PGAM5(1/5))	1	LGG	1963	5	3	P	3	35	35	3	4	5	Risky	0	3	1	Apoptosis/Cellular senescence/Ferroptosis/Necrosis/Oxeiptosis	Transcript	TSM	Overexpression	0	Sub-Threshold (<0.005)	0	Sub-Threshold (<0.005)	0.0239525	Validated (>0.005)	0	Sub-Threshold (<0.005)	1
LGG-1974.5.3.N.2.44.35.1.4.2	Transcript	4	LGG_DFI_df374, LGG_DSS_df374, LGG_OS_df374, LGG_PFI_df374	LGG-1974.5.3.N.2.44.35.1.4.2	ENST00000512980	(SELENOP(1/15))	1	LGG	1974	5	3	N	2	44	35	1	4	2	Meaningful Risky	0	4	0	Apoptosis/Ferroptosis	Transcript	TSM	Underexpression	0	Sub-Threshold (<0.005)	0	Sub-Threshold (<0.005)	0	Sub-Threshold (<0.005)	0	Sub-Threshold (<0.005)	0
LGG-1983.5.3.N.1.44.44.2.4.2	Transcript	4	LGG_DFI_df374, LGG_DSS_df374, LGG_OS_df374, LGG_PFI_df374	LGG-1983.5.3.N.1.44.44.2.4.2	ENST00000515717	(ANXA5(1/11))	1	LGG	1983	5	3	N	1	44	44	2	4	2	Meaningful Risky	0	4	0	Apoptosis/Cellular senescence	Transcript	TSM	Unchanged	0	Sub-Threshold (<0.005)	0	Sub-Threshold (<0.005)	0.0204353	Validated (>0.005)	0	Sub-Threshold (<0.005)	1
LGG-1988.5.3.P.3.7.69.2.3.4	Transcript	4	LGG_DFI_df374, LGG_DSS_df374, LGG_OS_df374, LGG_PFI_df374	LGG-1988.5.3.P.3.7.69.2.3.4	ENST00000519065	(HDAC2(1/17))	1	LGG	1988	5	3	P	3	7	69	2	3	4	Protective	1	0	3	Apoptosis/Autophagy/Pyroptosis/Necrosis	Transcript	TSM	Overexpression	0	Sub-Threshold (<0.005)	0	Sub-Threshold (<0.005)	0	Sub-Threshold (<0.005)	0	Sub-Threshold (<0.005)	0
LGG-1990.5.1.N.3.71.71.2.3.1	Transcript	4	LGG_DFI_df374, LGG_DSS_df374, LGG_OS_df374, LGG_PFI_df374	LGG-1990.5.1.N.3.71.71.2.3.1	ENST00000519454	(`TPT1-AS1`(1/50))	1	LGG	1990	5	1	N	3	71	71	2	3	1	Protective	3	0	1	Autophagy	Transcript	TMB	Overexpression	0	Sub-Threshold (<0.005)	0	Sub-Threshold (<0.005)	0	Sub-Threshold (<0.005)	0	Sub-Threshold (<0.005)	0
LGG-2003.5.3.N.3.55.55.2.4.2	Transcript	4	LGG_DFI_df374, LGG_DSS_df374, LGG_OS_df374, LGG_PFI_df374	LGG-2003.5.3.N.3.55.55.2.4.2	ENST00000524463	(CTSC(1/31))	1	LGG	2003	5	3	N	3	55	55	2	4	2	Mixed	1	3	0	Apoptosis/Autophagy	Transcript	TSM	Overexpression	0	Sub-Threshold (<0.005)	0	Sub-Threshold (<0.005)	0	Sub-Threshold (<0.005)	0	Sub-Threshold (<0.005)	0
LGG-2006.5.3.N.2.44.31.2.4.6	Transcript	4	LGG_DFI_df374, LGG_DSS_df374, LGG_OS_df374, LGG_PFI_df374	LGG-2006.5.3.N.2.44.31.2.4.6	ENST00000525693	(RELA(1/26))	1	LGG	2006	5	3	N	2	44	31	2	4	6	Meaningful Risky	0	4	0	Apoptosis/Autophagy/Cellular senescence/Ferroptosis/Necroptosis/Necrosis	Transcript	TSM	Underexpression	0	Sub-Threshold (<0.005)	0	Sub-Threshold (<0.005)	0	Sub-Threshold (<0.005)	0	Sub-Threshold (<0.005)	0
LGG-2009.5.3.N.2.44.44.2.4.3	Transcript	4	LGG_DFI_df374, LGG_DSS_df374, LGG_OS_df374, LGG_PFI_df374	LGG-2009.5.3.N.2.44.44.2.4.3	ENST00000528165	(CAPN1(1/28))	1	LGG	2009	5	3	N	2	44	44	2	4	3	Meaningful Risky	0	4	0	Apoptosis/Autophagy/Pyroptosis	Transcript	TSM	Underexpression	0	Sub-Threshold (<0.005)	0	Sub-Threshold (<0.005)	0	Sub-Threshold (<0.005)	0	Sub-Threshold (<0.005)	0
LGG-2014.5.3.P.2.62.71.3.4.2	Transcript	4	LGG_DFI_df374, LGG_DSS_df374, LGG_OS_df374, LGG_PFI_df374	LGG-2014.5.3.P.2.62.71.3.4.2	ENST00000530775	(SPTBN2(1/18))	1	LGG	2014	5	3	P	2	62	71	3	4	2	Protective	1	0	3	Apoptosis/Ferroptosis	Transcript	TSM	Underexpression	0	Sub-Threshold (<0.005)	0	Sub-Threshold (<0.005)	0	Sub-Threshold (<0.005)	0	Sub-Threshold (<0.005)	0
LGG-2025.5.3.N.2.43.35.2.2.1	Transcript	4	LGG_DFI_df374, LGG_DSS_df374, LGG_OS_df374, LGG_PFI_df374	LGG-2025.5.3.N.2.43.35.2.2.1	ENST00000533005	(TCIRG1(1/22))	1	LGG	2025	5	3	N	2	43	35	2	2	1	Risky	0	3	1	Apoptosis	Transcript	TSM	Underexpression	0	Sub-Threshold (<0.005)	0	Sub-Threshold (<0.005)	0	Sub-Threshold (<0.005)	0	Sub-Threshold (<0.005)	0
LGG-2034.5.3.P.3.62.71.1.4.2	Transcript	4	LGG_DFI_df374, LGG_DSS_df374, LGG_OS_df374, LGG_PFI_df374	LGG-2034.5.3.P.3.62.71.1.4.2	ENST00000535923	(PHB2(1/20))	1	LGG	2034	5	3	P	3	62	71	1	4	2	Protective	1	0	3	Apoptosis/Autophagy	Transcript	TSM	Overexpression	0	Sub-Threshold (<0.005)	0	Sub-Threshold (<0.005)	0	Sub-Threshold (<0.005)	0	Sub-Threshold (<0.005)	0
LGG-2036.5.3.N.2.15.11.2.4.5	Transcript	4	LGG_DFI_df374, LGG_DSS_df374, LGG_OS_df374, LGG_PFI_df374	LGG-2036.5.3.N.2.15.11.2.4.5	ENST00000538363	(TNFRSF1A(1/18))	1	LGG	2036	5	3	N	2	15	11	2	4	5	Risky	0	3	1	Anoikis/Apoptosis/Autophagy/Necroptosis/Necrosis	Transcript	TSM	Underexpression	0	Sub-Threshold (<0.005)	0	Sub-Threshold (<0.005)	0	Sub-Threshold (<0.005)	0	Sub-Threshold (<0.005)	0
LGG-2037.5.3.N.2.11.11.2.4.1	Transcript	4	LGG_DFI_df374, LGG_DSS_df374, LGG_OS_df374, LGG_PFI_df374	LGG-2037.5.3.N.2.11.11.2.4.1	ENST00000539242	(BCAR3(1/12))	1	LGG	2037	5	3	N	2	11	11	2	4	1	Risky	0	1	3	Ferroptosis	Transcript	TSM	Underexpression	0	Sub-Threshold (<0.005)	0	Sub-Threshold (<0.005)	0	Sub-Threshold (<0.005)	0	Sub-Threshold (<0.005)	0
LGG-2045.5.3.N.1.44.14.2.4.2	Transcript	4	LGG_DFI_df374, LGG_DSS_df374, LGG_OS_df374, LGG_PFI_df374	LGG-2045.5.3.N.1.44.14.2.4.2	ENST00000548537	(SOCS2(1/12))	1	LGG	2045	5	3	N	1	44	14	2	4	2	Meaningful Risky	0	4	0	Apoptosis/Ferroptosis	Transcript	TSM	Unchanged	0	Sub-Threshold (<0.005)	0	Sub-Threshold (<0.005)	0.00667845	Validated (>0.005)	0	Sub-Threshold (<0.005)	1
LGG-2053.5.3.N.1.14.14.2.4.4	Transcript	4	LGG_DFI_df374, LGG_DSS_df374, LGG_OS_df374, LGG_PFI_df374	LGG-2053.5.3.N.1.14.14.2.4.4	ENST00000554756	(RIPK3(1/7))	1	LGG	2053	5	3	N	1	14	14	2	4	4	Risky	0	2	2	Apoptosis/Autophagy/Necroptosis/Necrosis	Transcript	TSM	Unchanged	0	Sub-Threshold (<0.005)	0	Sub-Threshold (<0.005)	0	Sub-Threshold (<0.005)	0	Sub-Threshold (<0.005)	0
LGG-2054.5.3.N.1.20.20.2.4.2	Transcript	4	LGG_DFI_df374, LGG_DSS_df374, LGG_OS_df374, LGG_PFI_df374	LGG-2054.5.3.N.1.20.20.2.4.2	ENST00000554861	(LTBP2(1/6))	1	LGG	2054	5	3	N	1	20	20	2	4	2	Protective	1	0	3	Apoptosis/Ferroptosis	Transcript	TSM	Unchanged	0	Sub-Threshold (<0.005)	0	Sub-Threshold (<0.005)	0.0160497	Validated (>0.005)	0	Sub-Threshold (<0.005)	1
LGG-2058.5.3.N.3.11.4.3.2.4	Transcript	4	LGG_DFI_df374, LGG_DSS_df374, LGG_OS_df374, LGG_PFI_df374	LGG-2058.5.3.N.3.11.4.3.2.4	ENST00000556356	(LRP1(1/12))	1	LGG	2058	5	3	N	3	11	4	3	2	4	Risky	0	1	3	Anoikis/Apoptosis/Autophagy/Necrosis	Transcript	TSM	Overexpression	0	Sub-Threshold (<0.005)	0	Sub-Threshold (<0.005)	0.0136385	Validated (>0.005)	0	Sub-Threshold (<0.005)	1
LGG-2059.5.3.N.1.44.44.3.4.1	Transcript	4	LGG_DFI_df374, LGG_DSS_df374, LGG_OS_df374, LGG_PFI_df374	LGG-2059.5.3.N.1.44.44.3.4.1	ENST00000556539	(STAT2(1/42))	1	LGG	2059	5	3	N	1	44	44	3	4	1	Meaningful Risky	0	4	0	Pyroptosis	Transcript	TSM	Unchanged	0	Sub-Threshold (<0.005)	0	Sub-Threshold (<0.005)	0	Sub-Threshold (<0.005)	0	Sub-Threshold (<0.005)	0
LGG-2067.5.3.N.1.35.31.3.4.2	Transcript	4	LGG_DFI_df374, LGG_DSS_df374, LGG_OS_df374, LGG_PFI_df374	LGG-2067.5.3.N.1.35.31.3.4.2	ENST00000561415	(IRF9(1/70))	1	LGG	2067	5	3	N	1	35	31	3	4	2	Risky	0	3	1	Apoptosis/Pyroptosis	Transcript	TSM	Unchanged	0	Sub-Threshold (<0.005)	0	Sub-Threshold (<0.005)	0	Sub-Threshold (<0.005)	0	Sub-Threshold (<0.005)	0
LGG-2073.5.3.N.3.35.35.3.2.4	Transcript	4	LGG_DFI_df374, LGG_DSS_df374, LGG_OS_df374, LGG_PFI_df374	LGG-2073.5.3.N.3.35.35.3.2.4	ENST00000563924	(PECAM1(1/9))	1	LGG	2073	5	3	N	3	35	35	3	2	4	Risky	0	3	1	Anoikis/Apoptosis/Pyroptosis/Necrosis	Transcript	TSM	Overexpression	0	Sub-Threshold (<0.005)	0	Sub-Threshold (<0.005)	0	Sub-Threshold (<0.005)	0	Sub-Threshold (<0.005)	0
LGG-2078.5.3.P.3.2.2.2.4.1	Transcript	4	LGG_DFI_df374, LGG_DSS_df374, LGG_OS_df374, LGG_PFI_df374	LGG-2078.5.3.P.3.2.2.2.4.1	ENST00000568331	(SNAP23(1/23))	1	LGG	2078	5	3	P	3	2	2	2	4	1	Protective	1	0	3	Necrosis	Transcript	TSM	Overexpression	0	Sub-Threshold (<0.005)	0	Sub-Threshold (<0.005)	0	Sub-Threshold (<0.005)	0	Sub-Threshold (<0.005)	0
LGG-2079.5.3.P.3.84.46.2.4.2	Transcript	4	LGG_DFI_df374, LGG_DSS_df374, LGG_OS_df374, LGG_PFI_df374	LGG-2079.5.3.P.3.84.46.2.4.2	ENST00000568503	(NOL3(1/12))	1	LGG	2079	5	3	P	3	84	46	2	4	2	Mixed	3	1	0	Apoptosis/Necrosis	Transcript	TSM	Overexpression	0	Sub-Threshold (<0.005)	0	Sub-Threshold (<0.005)	0.0410663	Validated (>0.005)	0	Sub-Threshold (<0.005)	1
LGG-2083.5.3.N.2.5.35.2.4.5	Transcript	4	LGG_DFI_df374, LGG_DSS_df374, LGG_OS_df374, LGG_PFI_df374	LGG-2083.5.3.N.2.5.35.2.4.5	ENST00000571303	(MLKL(1/8))	1	LGG	2083	5	3	N	2	5	35	2	4	5	Risky	0	2	2	Apoptosis/Autophagy/Necroptosis/Pyroptosis/Necrosis	Transcript	TSM	Underexpression	0	Sub-Threshold (<0.005)	0	Sub-Threshold (<0.005)	0	Sub-Threshold (<0.005)	0	Sub-Threshold (<0.005)	0
LGG-2096.5.3.P.3.69.71.2.4.3	Transcript	4	LGG_DFI_df374, LGG_DSS_df374, LGG_OS_df374, LGG_PFI_df374	LGG-2096.5.3.P.3.69.71.2.4.3	ENST00000585806	(TNNI3(1/16))	1	LGG	2096	5	3	P	3	69	71	2	4	3	Protective	2	0	2	Apoptosis/Autophagy/Necrosis	Transcript	TSM	Overexpression	0	Sub-Threshold (<0.005)	0	Sub-Threshold (<0.005)	0	Sub-Threshold (<0.005)	0	Sub-Threshold (<0.005)	0
LGG-2098.5.3.N.1.44.44.2.4.2	Transcript	4	LGG_DFI_df374, LGG_DSS_df374, LGG_OS_df374, LGG_PFI_df374	LGG-2098.5.3.N.1.44.44.2.4.2	ENST00000587646	(STAT5A(1/15))	1	LGG	2098	5	3	N	1	44	44	2	4	2	Meaningful Risky	0	4	0	Apoptosis/Pyroptosis	Transcript	TSM	Unchanged	0	Sub-Threshold (<0.005)	0	Sub-Threshold (<0.005)	0.00730622	Validated (>0.005)	0	Sub-Threshold (<0.005)	1
LGG-2114.5.3.N.1.14.4.2.4.2	Transcript	4	LGG_DFI_df374, LGG_DSS_df374, LGG_OS_df374, LGG_PFI_df374	LGG-2114.5.3.N.1.14.4.2.4.2	ENST00000595068	(USF2(1/16))	1	LGG	2114	5	3	N	1	14	4	2	4	2	Risky	0	2	2	Ferroptosis/Pyroptosis	Transcript	TSM	Unchanged	0	Sub-Threshold (<0.005)	0	Sub-Threshold (<0.005)	0	Sub-Threshold (<0.005)	0	Sub-Threshold (<0.005)	0
LGG-2117.5.3.N.1.35.35.1.4.1	Transcript	4	LGG_DFI_df374, LGG_DSS_df374, LGG_OS_df374, LGG_PFI_df374	LGG-2117.5.3.N.1.35.35.1.4.1	ENST00000596624	(PNKP(1/31))	1	LGG	2117	5	3	N	1	35	35	1	4	1	Risky	0	3	1	Mitotic catastrophe	Transcript	TSM	Unchanged	0	Sub-Threshold (<0.005)	0	Sub-Threshold (<0.005)	0	Sub-Threshold (<0.005)	0	Sub-Threshold (<0.005)	0
LGG-2118.5.3.N.2.4.14.2.4.4	Transcript	4	LGG_DFI_df374, LGG_DSS_df374, LGG_OS_df374, LGG_PFI_df374	LGG-2118.5.3.N.2.4.14.2.4.4	ENST00000596644	(IRF3(1/31))	1	LGG	2118	5	3	N	2	4	14	2	4	4	Risky	0	1	3	Apoptosis/Autophagy/Cellular senescence/Necrosis	Transcript	TSM	Underexpression	0	Sub-Threshold (<0.005)	0	Sub-Threshold (<0.005)	0	Sub-Threshold (<0.005)	0	Sub-Threshold (<0.005)	0
LGG-2119.5.3.N.2.44.35.2.4.4	Transcript	4	LGG_DFI_df374, LGG_DSS_df374, LGG_OS_df374, LGG_PFI_df374	LGG-2119.5.3.N.2.44.35.2.4.4	ENST00000597636	(IRF3(1/31))	1	LGG	2119	5	3	N	2	44	35	2	4	4	Meaningful Risky	0	4	0	Apoptosis/Autophagy/Cellular senescence/Necrosis	Transcript	TSM	Underexpression	0	Sub-Threshold (<0.005)	0	Sub-Threshold (<0.005)	0	Sub-Threshold (<0.005)	0	Sub-Threshold (<0.005)	0
LGG-2120.5.3.N.2.35.35.2.4.2	Transcript	4	LGG_DFI_df374, LGG_DSS_df374, LGG_OS_df374, LGG_PFI_df374	LGG-2120.5.3.N.2.35.35.2.4.2	ENST00000599471	(USF2(1/16))	1	LGG	2120	5	3	N	2	35	35	2	4	2	Risky	0	3	1	Ferroptosis/Pyroptosis	Transcript	TSM	Underexpression	0	Sub-Threshold (<0.005)	0	Sub-Threshold (<0.005)	0	Sub-Threshold (<0.005)	0	Sub-Threshold (<0.005)	0
LGG-2128.5.3.N.3.20.20.2.4.1	Transcript	4	LGG_DFI_df374, LGG_DSS_df374, LGG_OS_df374, LGG_PFI_df374	LGG-2128.5.3.N.3.20.20.2.4.1	ENST00000612363	(TWIST2(1/3))	1	LGG	2128	5	3	N	3	20	20	2	4	1	Protective	1	0	3	Apoptosis	Transcript	TSM	Overexpression	0	Sub-Threshold (<0.005)	0	Sub-Threshold (<0.005)	0.00770574	Validated (>0.005)	0	Sub-Threshold (<0.005)	1
LGG-2129.5.3.N.2.11.4.1.4.2	Transcript	4	LGG_DFI_df374, LGG_DSS_df374, LGG_OS_df374, LGG_PFI_df374	LGG-2129.5.3.N.2.11.4.1.4.2	ENST00000613048	(FGFR2(1/41))	1	LGG	2129	5	3	N	2	11	4	1	4	2	Risky	0	1	3	Apoptosis/Autophagy	Transcript	TSM	Underexpression	0	Sub-Threshold (<0.005)	0	Sub-Threshold (<0.005)	0.0144718	Validated (>0.005)	0	Sub-Threshold (<0.005)	1
LGG-2133.5.3.P.3.11.11.1.4.1	Transcript	4	LGG_DFI_df374, LGG_DSS_df374, LGG_OS_df374, LGG_PFI_df374	LGG-2133.5.3.P.3.11.11.1.4.1	ENST00000619387	(AATF(1/23))	1	LGG	2133	5	3	P	3	11	11	1	4	1	Risky	0	1	3	Apoptosis	Transcript	TSM	Overexpression	0	Sub-Threshold (<0.005)	0	Sub-Threshold (<0.005)	0	Sub-Threshold (<0.005)	0	Sub-Threshold (<0.005)	0
LGG-2136.5.3.P.3.71.71.2.4.5	Transcript	4	LGG_DFI_df374, LGG_DSS_df374, LGG_OS_df374, LGG_PFI_df374	LGG-2136.5.3.P.3.71.71.2.4.5	ENST00000627532	(ZEB2(1/50))	1	LGG	2136	5	3	P	3	71	71	2	4	5	Protective	3	0	1	Anoikis/Apoptosis/Autophagy/Cellular senescence/Pyroptosis	Transcript	TSM	Overexpression	0	Sub-Threshold (<0.005)	0	Sub-Threshold (<0.005)	0	Sub-Threshold (<0.005)	0	Sub-Threshold (<0.005)	0
LGG-530.5.3.P.3.71.95.2.3.1	Transcript	4	LGG_DFI_df374, LGG_DSS_df374, LGG_OS_df374, LGG_PFI_df374	LGG-530.5.3.P.3.71.95.2.3.1	(ENST00000025301 + ENST00000229595 + ENST00000528494 + ENST00000526508 + ENST00000541554 + ENST00000314565 + ENST00000236925 + ENST00000627622 + ENST00000382112 + ENST00000369498 + ENST00000439649 + ENST00000369234 + ENST00000443617 + ENST00000219797 + ENST00000328879 + ENST00000609143 + ENST00000565717 + ENST00000397124 + ENST00000397641 + ENST00000312521 + ENST00000572293 + ENST00000354694 + ENST00000266564 + ENST00000619039 + ENST00000306897 + ENST00000375094 + ENST00000435275 + ENST00000262850 + ENST00000359203 + ENST00000455600 + ENST00000440109 + ENST00000366878 + ENST00000344029 + ENST00000343846 + ENST00000580203 + ENST00000338222 + ENST00000483122 + ENST00000335327)	(AKAP11(1/1)) + (ASF1A(1/2)) + (ATG13(2/31)) + (ATG16L2(1/21)) + (BORCS5(1/4)) + (CAMSAP2(1/6)) + (CHD2(1/34)) + (DEPDC5(1/64)) + (FUNDC2(1/7)) + (GFRA1(2/12)) + (HERC1(1/15)) + (KAT8(1/8)) + (KLHL22(1/12)) + (LINC01278(1/40)) + (MLST8(2/35)) + (MORC2(1/17)) + (NR1D2(1/5)) + (PELP1(1/15)) + (PES1(1/13)) + (PEX5(1/21)) + (PIP4K2B(1/4)) + (RAC3(1/4)) + (RNF5(1/2)) + (RPS24(1/18)) + (RRAGB(1/6)) + (RRAGD(1/3)) + (RUSC2(1/3)) + (STK25(1/35)) + (SUSD4(3/17)) + (TLK2(1/32)) + (UBQLN2(1/1)) + (VTI1A(1/10)) + (WASF3(1/4))	38	LGG	530	5	3	P	3	71	95	2	3	1	Protective	3	0	1	Autophagy	Transcript	TSM	Overexpression	0	Sub-Threshold (<0.005)	0	Sub-Threshold (<0.005)	0	Sub-Threshold (<0.005)	0.0371933	Validated (>0.005)	1
LGG-533.5.3.N.3.35.35.3.4.5	Transcript	4	LGG_DFI_df374, LGG_DSS_df374, LGG_OS_df374, LGG_PFI_df374	LGG-533.5.3.N.3.35.35.3.4.5	(ENST00000216117 + ENST00000494998 + ENST00000572517 + ENST00000573763 + ENST00000572048)	(HMOX1(2/7)) + (SERPINF1(3/12))	5	LGG	533	5	3	N	3	35	35	3	4	5	Risky	0	3	1	Apoptosis/Autophagy/Cellular senescence/Ferroptosis/Necrosis	Transcript	TSM	Overexpression	0	Sub-Threshold (<0.005)	0	Sub-Threshold (<0.005)	0	Sub-Threshold (<0.005)	0	Sub-Threshold (<0.005)	0
LGG-537.5.3.N.3.35.35.3.2.1	Transcript	4	LGG_DFI_df374, LGG_DSS_df374, LGG_OS_df374, LGG_PFI_df374	LGG-537.5.3.N.3.35.35.3.2.1	(ENST00000225941 + ENST00000419580 + ENST00000571035 + ENST00000425368 + ENST00000281623 + ENST00000594436 + ENST00000589123 + ENST00000543699 + ENST00000484239)	(ABI3(3/4)) + (CFB(1/21)) + (FBXO4(1/7)) + (MIA(1/7)) + (NFIC(1/11)) + (PSMD9(1/11)) + (SLC30A10(1/5))	9	LGG	537	5	3	N	3	35	35	3	2	1	Risky	0	3	1	Cellular senescence	Transcript	TSM	Overexpression	0	Sub-Threshold (<0.005)	0	Sub-Threshold (<0.005)	0	Sub-Threshold (<0.005)	0	Sub-Threshold (<0.005)	0
LGG-539.5.3.N.3.35.35.3.4.4	Transcript	4	LGG_DFI_df374, LGG_DSS_df374, LGG_OS_df374, LGG_PFI_df374	LGG-539.5.3.N.3.35.35.3.4.4	(ENST00000236671 + ENST00000433655 + ENST00000594387 + ENST00000377139 + ENST00000601291)	(CTSD(2/16)) + (IRF3(3/31))	5	LGG	539	5	3	N	3	35	35	3	4	4	Risky	0	3	1	Apoptosis/Autophagy/Cellular senescence/Necrosis	Transcript	TSM	Overexpression	0	Sub-Threshold (<0.005)	0	Sub-Threshold (<0.005)	0	Sub-Threshold (<0.005)	0	Sub-Threshold (<0.005)	0
LGG-547.5.3.N.1.55.35.1.2.1	Transcript	4	LGG_DFI_df374, LGG_DSS_df374, LGG_OS_df374, LGG_PFI_df374	LGG-547.5.3.N.1.55.35.1.2.1	(ENST00000245457 + ENST00000377103)	(PTGER2(1/2)) + (THBD(1/1))	2	LGG	547	5	3	N	1	55	35	1	2	1	Mixed	1	3	0	Apoptosis	Transcript	TSM	Unchanged	0	Sub-Threshold (<0.005)	0	Sub-Threshold (<0.005)	0	Sub-Threshold (<0.005)	0	Sub-Threshold (<0.005)	0
LGG-549.5.3.N.3.44.44.3.2.2	Transcript	4	LGG_DFI_df374, LGG_DSS_df374, LGG_OS_df374, LGG_PFI_df374	LGG-549.5.3.N.3.44.44.3.2.2	(ENST00000252699 + ENST00000495183 + ENST00000584655)	(ACTN4(1/11)) + (`HLA-A`(1/24)) + (RFFL(1/12))	3	LGG	549	5	3	N	3	44	44	3	2	2	Meaningful Risky	0	4	0	Apoptosis/Necrosis	Transcript	TSM	Overexpression	0	Sub-Threshold (<0.005)	0	Sub-Threshold (<0.005)	0	Sub-Threshold (<0.005)	0	Sub-Threshold (<0.005)	0
LGG-554.5.3.P.3.95.95.2.4.1	Transcript	4	LGG_DFI_df374, LGG_DSS_df374, LGG_OS_df374, LGG_PFI_df374	LGG-554.5.3.P.3.95.95.2.4.1	(ENST00000260746 + ENST00000309950 + ENST00000369236 + ENST00000355422 + ENST00000373935 + ENST00000249363 + ENST00000407585 + ENST00000371442 + ENST00000360830 + ENST00000374941 + ENST00000231524)	(ARL3(1/1)) + (DAPL1(1/4)) + (GFRA1(2/12)) + (IPMK(1/1)) + (LRRC4(1/4)) + (PACSIN2(1/12)) + (RNF113A(1/1)) + (RPS24(1/18)) + (RRAGB(1/6)) + (TRIM23(1/7))	11	LGG	554	5	3	P	3	95	95	2	4	1	Meaningful Protective	4	0	0	Autophagy	Transcript	TSM	Overexpression	0	Sub-Threshold (<0.005)	0	Sub-Threshold (<0.005)	0	Sub-Threshold (<0.005)	0	Sub-Threshold (<0.005)	0
LGG-561.5.3.N.2.35.35.1.4.1	Transcript	4	LGG_DFI_df374, LGG_DSS_df374, LGG_OS_df374, LGG_PFI_df374	LGG-561.5.3.N.2.35.35.1.4.1	(ENST00000266581 + ENST00000550413 + ENST00000456917 + ENST00000587204)	(AMIGO2(2/3)) + (MIR155HG(1/2)) + (TUBB6(1/14))	4	LGG	561	5	3	N	2	35	35	1	4	1	Risky	0	3	1	Pyroptosis	Transcript	TSM	Underexpression	0	Sub-Threshold (<0.005)	0	Sub-Threshold (<0.005)	0	Sub-Threshold (<0.005)	0	Sub-Threshold (<0.005)	0
LGG-563.5.3.N.2.31.31.2.4.1	Transcript	4	LGG_DFI_df374, LGG_DSS_df374, LGG_OS_df374, LGG_PFI_df374	LGG-563.5.3.N.2.31.31.2.4.1	(ENST00000276110 + ENST00000288840)	(IL2RG(1/8)) + (SMAD6(1/5))	2	LGG	563	5	3	N	2	31	31	2	4	1	Risky	0	2	2	Apoptosis	Transcript	TSM	Underexpression	0	Sub-Threshold (<0.005)	0	Sub-Threshold (<0.005)	0.022	Validated (>0.005)	0	Sub-Threshold (<0.005)	1
LGG-565.5.3.N.3.35.35.3.2.3	Transcript	4	LGG_DFI_df374, LGG_DSS_df374, LGG_OS_df374, LGG_PFI_df374	LGG-565.5.3.N.3.35.35.3.2.3	(ENST00000279247 + ENST00000524773 + ENST00000581977 + ENST00000574306 + ENST00000544378 + ENST00000472422 + ENST00000485947 + ENST00000224237 + ENST00000487938 + ENST00000478746)	(CAPN1(2/28)) + (IKBKE(1/6)) + (MIR22HG(1/32)) + (NLRP1(1/70)) + (SLC16A4(1/10)) + (VIM(4/10))	10	LGG	565	5	3	N	3	35	35	3	2	3	Risky	0	3	1	Apoptosis/Autophagy/Pyroptosis	Transcript	TSM	Overexpression	0	Sub-Threshold (<0.005)	0	Sub-Threshold (<0.005)	0	Sub-Threshold (<0.005)	0.024935	Validated (>0.005)	1
LGG-568.5.3.P.3.71.64.1.4.1	Transcript	4	LGG_DFI_df374, LGG_DSS_df374, LGG_OS_df374, LGG_PFI_df374	LGG-568.5.3.P.3.71.64.1.4.1	(ENST00000293883 + ENST00000574674)	(WDR24(1/4)) + (ZNF263(1/7))	2	LGG	568	5	3	P	3	71	64	1	4	1	Protective	3	0	1	Autophagy	Transcript	TSM	Overexpression	0	Sub-Threshold (<0.005)	0	Sub-Threshold (<0.005)	0	Sub-Threshold (<0.005)	0	Sub-Threshold (<0.005)	0
LGG-579.5.3.N.3.44.35.2.4.2	Transcript	4	LGG_DFI_df374, LGG_DSS_df374, LGG_OS_df374, LGG_PFI_df374	LGG-579.5.3.N.3.44.35.2.4.2	(ENST00000311813 + ENST00000565726 + ENST00000348579)	(AQP1(1/8)) + (ZDHHC1(2/6))	3	LGG	579	5	3	N	3	44	35	2	4	2	Meaningful Risky	0	4	0	Apoptosis/Pyroptosis	Transcript	TSM	Overexpression	0	Sub-Threshold (<0.005)	0	Sub-Threshold (<0.005)	0.0189705	Validated (>0.005)	0	Sub-Threshold (<0.005)	1
LGG-583.5.3.N.3.44.35.2.4.1	Transcript	4	LGG_DFI_df374, LGG_DSS_df374, LGG_OS_df374, LGG_PFI_df374	LGG-583.5.3.N.3.44.35.2.4.1	(ENST00000316793 + ENST00000537407)	(OXTR(1/4)) + (PSMD9(1/11))	2	LGG	583	5	3	N	3	44	35	2	4	1	Meaningful Risky	0	4	0	Cellular senescence	Transcript	TSM	Overexpression	0	Sub-Threshold (<0.005)	0	Sub-Threshold (<0.005)	0.0080929	Validated (>0.005)	0	Sub-Threshold (<0.005)	1
LGG-584.5.3.P.3.71.71.2.3.1	Transcript	4	LGG_DFI_df374, LGG_DSS_df374, LGG_OS_df374, LGG_PFI_df374	LGG-584.5.3.P.3.71.71.2.3.1	(ENST00000317233 + ENST00000609707 + ENST00000630240 + ENST00000526912 + ENST00000339994 + ENST00000263774 + ENST00000376148 + ENST00000388759 + ENST00000392054 + ENST00000409462 + ENST00000392055 + ENST00000398637 + ENST00000590510)	(AFF3(1/28)) + (ARHGEF2(1/21)) + (CHRNA4(1/20)) + (KCNJ11(2/7)) + (NDUFS3(1/15)) + (NFKBIL1(1/5)) + (NKIRAS1(1/9)) + (PID1(3/6)) + (SLC38A1(1/11)) + (SPINT2(1/11))	13	LGG	584	5	3	P	3	71	71	2	3	1	Protective	3	0	1	Necrosis	Transcript	TSM	Overexpression	0	Sub-Threshold (<0.005)	0	Sub-Threshold (<0.005)	0	Sub-Threshold (<0.005)	0.0260749	Validated (>0.005)	1
LGG-585.5.3.P.3.71.71.1.4.3	Transcript	4	LGG_DFI_df374, LGG_DSS_df374, LGG_OS_df374, LGG_PFI_df374	LGG-585.5.3.P.3.71.71.1.4.3	(ENST00000317361 + ENST00000399765 + ENST00000375530 + ENST00000372642 + ENST00000376480 + ENST00000376476 + ENST00000521381 + ENST00000511473 + ENST00000420042 + ENST00000361204 + ENST00000538171 + ENST00000246957 + ENST00000485641)	(BID(2/11)) + (EHMT2(1/12)) + (ENDOG(1/1)) + (NPPA(2/2)) + (PIK3R1(1/33)) + (RACK1(1/35)) + (RARA(1/10)) + (SREBF2(1/9)) + (TRAP1(2/17)) + (UXT(1/5))	13	LGG	585	5	3	P	3	71	71	1	4	3	Protective	3	0	1	Apoptosis/Autophagy/Necrosis	Transcript	TSM	Overexpression	0	Sub-Threshold (<0.005)	0	Sub-Threshold (<0.005)	0	Sub-Threshold (<0.005)	0.0242934	Validated (>0.005)	1
LGG-597.5.3.N.3.35.35.3.2.3	Transcript	4	LGG_DFI_df374, LGG_DSS_df374, LGG_OS_df374, LGG_PFI_df374	LGG-597.5.3.N.3.35.35.3.2.3	(ENST00000331595 + ENST00000262177 + ENST00000379619 + ENST00000264716 + ENST00000361665 + ENST00000367466 + ENST00000523190 + ENST00000513868 + ENST00000522875 + ENST00000308873 + ENST00000216037)	(BGN(1/5)) + (DNAJB6(1/18)) + (FOSL2(2/4)) + (NFE2L1(1/23)) + (PLA2G4A(1/2)) + (PVT1(3/190)) + (RUNX3(1/5)) + (XBP1(1/6))	11	LGG	597	5	3	N	3	35	35	3	2	3	Risky	0	3	1	Apoptosis/Autophagy/Ferroptosis	Transcript	TSM	Overexpression	0	Sub-Threshold (<0.005)	0	Sub-Threshold (<0.005)	0	Sub-Threshold (<0.005)	0	Sub-Threshold (<0.005)	0
LGG-598.5.3.N.3.35.35.3.2.2	Transcript	4	LGG_DFI_df374, LGG_DSS_df374, LGG_OS_df374, LGG_PFI_df374	LGG-598.5.3.N.3.35.35.3.2.2	(ENST00000331825 + ENST00000357246 + ENST00000539708 + ENST00000475225 + ENST00000490872 + ENST00000354352 + ENST00000465984 + ENST00000233202 + ENST00000468721 + ENST00000490536 + ENST00000539932)	(FTL(1/1)) + (MAP1LC3C(1/1)) + (MGST1(1/19)) + (SLC11A1(8/19))	11	LGG	598	5	3	N	3	35	35	3	2	2	Risky	0	3	1	Autophagy/Ferroptosis	Transcript	TSM	Overexpression	0	Sub-Threshold (<0.005)	0	Sub-Threshold (<0.005)	0	Sub-Threshold (<0.005)	0.0270122	Validated (>0.005)	1
LGG-600.5.3.P.2.71.7.3.4.1	Transcript	4	LGG_DFI_df374, LGG_DSS_df374, LGG_OS_df374, LGG_PFI_df374	LGG-600.5.3.P.2.71.7.3.4.1	(ENST00000333942 + ENST00000538867)	(RHOT1(1/19)) + (STYK1(1/6))	2	LGG	600	5	3	P	2	71	7	3	4	1	Protective	3	0	1	Ferroptosis	Transcript	TSM	Underexpression	0	Sub-Threshold (<0.005)	0	Sub-Threshold (<0.005)	0	Sub-Threshold (<0.005)	0	Sub-Threshold (<0.005)	0
LGG-601.5.3.P.3.71.95.2.4.1	Transcript	4	LGG_DFI_df374, LGG_DSS_df374, LGG_OS_df374, LGG_PFI_df374	LGG-601.5.3.P.3.71.95.2.4.1	(ENST00000335895 + ENST00000584716 + ENST00000435070 + ENST00000547298 + ENST00000376143 + ENST00000313071 + ENST00000517910 + ENST00000396137 + ENST00000444793 + ENST00000619269 + ENST00000259021 + ENST00000447185 + ENST00000392193 + ENST00000473785 + ENST00000468414 + ENST00000505030 + ENST00000500197 + ENST00000413172 + ENST00000513560 + ENST00000317025 + ENST00000352435 + ENST00000301821 + ENST00000308488 + ENST00000407472 + ENST00000507469 + ENST00000521399 + ENST00000373006)	(BTF3(1/14)) + (CDK5R1(1/3)) + (CPSF6(1/8)) + (CS(1/33)) + (FGF14(1/8)) + (FOXG1(1/2)) + (GASAL1(1/5)) + (JMY(1/2)) + (KANK1(2/50)) + (KAT7(1/37)) + (MAP2(2/19)) + (MCM2(2/9)) + (`MIR9-2HG`(2/45)) + (NCOR2(1/22)) + (`NNT-AS1`(1/8)) + (NSD3(1/12)) + (PRDX5(1/3)) + (RPSA(1/20)) + (RSF1(1/12)) + (RTL10(1/5)) + (SMG7(1/16)) + (SNHG6(1/8)) + (USP49(1/6))	27	LGG	601	5	3	P	3	71	95	2	4	1	Protective	3	0	1	Apoptosis	Transcript	TSM	Overexpression	0	Sub-Threshold (<0.005)	0	Sub-Threshold (<0.005)	0	Sub-Threshold (<0.005)	0.0311083	Validated (>0.005)	1
LGG-608.5.3.P.3.71.64.1.4.2	Transcript	4	LGG_DFI_df374, LGG_DSS_df374, LGG_OS_df374, LGG_PFI_df374	LGG-608.5.3.P.3.71.64.1.4.2	(ENST00000344622 + ENST00000370058)	(GDNF(1/8)) + (L1CAM(1/16))	2	LGG	608	5	3	P	3	71	64	1	4	2	Protective	3	0	1	Apoptosis/Necrosis	Transcript	TSM	Overexpression	0	Sub-Threshold (<0.005)	0	Sub-Threshold (<0.005)	0	Sub-Threshold (<0.005)	0	Sub-Threshold (<0.005)	0
LGG-609.5.3.N.3.35.35.3.4.6	Transcript	4	LGG_DFI_df374, LGG_DSS_df374, LGG_OS_df374, LGG_PFI_df374	LGG-609.5.3.N.3.35.35.3.4.6	(ENST00000345358 + ENST00000513545)	(BAX(2/12))	2	LGG	609	5	3	N	3	35	35	3	4	6	Risky	0	3	1	Anoikis/Apoptosis/Autophagy/Mitochondrial permeability transition/Necrosis/Erebosis	Transcript	TSM	Overexpression	0	Sub-Threshold (<0.005)	0	Sub-Threshold (<0.005)	0	Sub-Threshold (<0.005)	0	Sub-Threshold (<0.005)	0
LGG-610.5.3.P.3.95.95.2.3.2	Transcript	4	LGG_DFI_df374, LGG_DSS_df374, LGG_OS_df374, LGG_PFI_df374	LGG-610.5.3.P.3.95.95.2.3.2	(ENST00000345617 + ENST00000452194 + ENST00000612661 + ENST00000356175 + ENST00000504430 + ENST00000550536 + ENST00000357590 + ENST00000428833 + ENST00000435947 + ENST00000369605 + ENST00000375664)	(HDAC4(1/18)) + (HSF2(1/3)) + (MARCKS(1/1)) + (NF1(1/39)) + (NIPBL(1/9)) + (RAB3IP(1/18)) + (SLC37A4(1/27)) + (SNHG5(3/89)) + (WAC(1/29))	11	LGG	610	5	3	P	3	95	95	2	3	2	Meaningful Protective	4	0	0	Apoptosis/Autophagy	Transcript	TSM	Overexpression	0	Sub-Threshold (<0.005)	0	Sub-Threshold (<0.005)	0	Sub-Threshold (<0.005)	0	Sub-Threshold (<0.005)	0
LGG-613.5.3.P.3.71.71.1.4.4	Transcript	4	LGG_DFI_df374, LGG_DSS_df374, LGG_OS_df374, LGG_PFI_df374	LGG-613.5.3.P.3.71.71.1.4.4	(ENST00000351986 + ENST00000263121)	(NPM1(1/33)) + (SMARCB1(1/21))	2	LGG	613	5	3	P	3	71	71	1	4	4	Protective	3	0	1	Apoptosis/Autophagy/Cellular senescence/Ferroptosis	Transcript	TSM	Overexpression	0	Sub-Threshold (<0.005)	0	Sub-Threshold (<0.005)	0	Sub-Threshold (<0.005)	0	Sub-Threshold (<0.005)	0
LGG-624.5.3.N.2.35.35.2.4.4	Transcript	4	LGG_DFI_df374, LGG_DSS_df374, LGG_OS_df374, LGG_PFI_df374	LGG-624.5.3.N.2.35.35.2.4.4	(ENST00000366983 + ENST00000465155 + ENST00000492118 + ENST00000563629 + ENST00000534180)	(ATF3(3/10)) + (CYLD(1/15)) + (FTH1(1/12))	5	LGG	624	5	3	N	2	35	35	2	4	4	Risky	0	3	1	Apoptosis/Autophagy/Ferroptosis/Necrosis	Transcript	TSM	Underexpression	0	Sub-Threshold (<0.005)	0	Sub-Threshold (<0.005)	0.0107942	Validated (>0.005)	0	Sub-Threshold (<0.005)	1
LGG-626.5.3.P.3.26.93.2.3.1	Transcript	4	LGG_DFI_df374, LGG_DSS_df374, LGG_OS_df374, LGG_PFI_df374	LGG-626.5.3.P.3.26.93.2.3.1	(ENST00000367265 + ENST00000513893 + ENST00000360047 + ENST00000588188 + ENST00000469731 + ENST00000373479 + ENST00000367537 + ENST00000375169 + ENST00000230122)	(KDM5B(1/40)) + (`MIR9-2HG`(1/45)) + (PDE4D(1/27)) + (PRKAR1A(1/25)) + (RNF8(2/8)) + (SMG7(1/16)) + (WNK3(1/3)) + (ZBTB24(1/10))	9	LGG	626	5	3	P	3	26	93	2	3	1	Protective	2	0	2	Apoptosis	Transcript	TSM	Overexpression	0	Sub-Threshold (<0.005)	0	Sub-Threshold (<0.005)	0	Sub-Threshold (<0.005)	0	Sub-Threshold (<0.005)	0
LGG-630.5.3.P.3.7.71.2.4.2	Transcript	4	LGG_DFI_df374, LGG_DSS_df374, LGG_OS_df374, LGG_PFI_df374	LGG-630.5.3.P.3.7.71.2.4.2	(ENST00000368455 + ENST00000347546 + ENST00000358127 + ENST00000217958 + ENST00000483530 + ENST00000435644)	(HSF2(1/3)) + (MAGED2(1/13)) + (PAX5(1/18)) + (PSMD10(1/7)) + (RAB3IP(1/18)) + (RB1CC1(1/10))	6	LGG	630	5	3	P	3	7	71	2	4	2	Protective	1	0	3	Apoptosis/Autophagy	Transcript	TSM	Overexpression	0	Sub-Threshold (<0.005)	0	Sub-Threshold (<0.005)	0	Sub-Threshold (<0.005)	0	Sub-Threshold (<0.005)	0
LGG-638.5.3.N.3.44.44.3.2.2	Transcript	4	LGG_DFI_df374, LGG_DSS_df374, LGG_OS_df374, LGG_PFI_df374	LGG-638.5.3.N.3.44.44.3.2.2	(ENST00000372168 + ENST00000619562 + ENST00000548933 + ENST00000286091 + ENST00000536696 + ENST00000549206 + ENST00000393106)	(HECTD3(1/7)) + (IGF2BP3(1/18)) + (PCBP2(1/26)) + (PDIA4(1/4)) + (SOCS2(2/12)) + (STEAP3(1/4))	7	LGG	638	5	3	N	3	44	44	3	2	2	Meaningful Risky	0	4	0	Apoptosis/Ferroptosis	Transcript	TSM	Overexpression	0	Sub-Threshold (<0.005)	0	Sub-Threshold (<0.005)	0	Sub-Threshold (<0.005)	0.0381204	Validated (>0.005)	1
LGG-640.5.3.P.3.95.95.2.3.1	Transcript	4	LGG_DFI_df374, LGG_DSS_df374, LGG_OS_df374, LGG_PFI_df374	LGG-640.5.3.P.3.95.95.2.3.1	(ENST00000372728 + ENST00000433297 + ENST00000400310 + ENST00000409204 + ENST00000368963 + ENST00000495735)	(BEX1(1/1)) + (HMGCS1(1/7)) + (PCBP3(1/22)) + (PCDH20(1/1)) + (SETDB1(1/20)) + (ZDHHC16(1/18))	6	LGG	640	5	3	P	3	95	95	2	3	1	Meaningful Protective	4	0	0	Ferroptosis	Transcript	TSM	Overexpression	0	Sub-Threshold (<0.005)	0	Sub-Threshold (<0.005)	0	Sub-Threshold (<0.005)	0	Sub-Threshold (<0.005)	0
LGG-647.5.3.P.3.20.20.2.4.2	Transcript	4	LGG_DFI_df374, LGG_DSS_df374, LGG_OS_df374, LGG_PFI_df374	LGG-647.5.3.P.3.20.20.2.4.2	(ENST00000375772 + ENST00000481195)	(MAGED1(1/10)) + (PPP2CA(1/12))	2	LGG	647	5	3	P	3	20	20	2	4	2	Protective	1	0	3	Apoptosis/Autophagy	Transcript	TSM	Overexpression	0	Sub-Threshold (<0.005)	0	Sub-Threshold (<0.005)	0	Sub-Threshold (<0.005)	0	Sub-Threshold (<0.005)	0
LGG-669.5.3.P.3.71.71.2.4.2	Transcript	4	LGG_DFI_df374, LGG_DSS_df374, LGG_OS_df374, LGG_PFI_df374	LGG-669.5.3.P.3.71.71.2.4.2	(ENST00000393422 + ENST00000559281 + ENST00000251968)	(BCAR1(1/22)) + (TPM1(1/44)) + (TSG101(1/12))	3	LGG	669	5	3	P	3	71	71	2	4	2	Protective	3	0	1	Anoikis/Apoptosis	Transcript	TSM	Overexpression	0	Sub-Threshold (<0.005)	0	Sub-Threshold (<0.005)	0	Sub-Threshold (<0.005)	0	Sub-Threshold (<0.005)	0
LGG-685.5.3.P.3.64.32.2.4.1	Transcript	4	LGG_DFI_df374, LGG_DSS_df374, LGG_OS_df374, LGG_PFI_df374	LGG-685.5.3.P.3.64.32.2.4.1	(ENST00000405271 + ENST00000396594 + ENST00000584067)	(EPCAM(1/6)) + (GNE(1/6)) + (MPRIP(1/21))	3	LGG	685	5	3	P	3	64	32	2	4	1	Protective	2	0	2	Apoptosis	Transcript	TSM	Overexpression	0	Sub-Threshold (<0.005)	0	Sub-Threshold (<0.005)	0	Sub-Threshold (<0.005)	0	Sub-Threshold (<0.005)	0
LGG-686.5.3.N.3.35.35.3.2.5	Transcript	4	LGG_DFI_df374, LGG_DSS_df374, LGG_OS_df374, LGG_PFI_df374	LGG-686.5.3.N.3.35.35.3.2.5	(ENST00000405885 + ENST00000245414)	(IRF1(2/50))	2	LGG	686	5	3	N	3	35	35	3	2	5	Risky	0	3	1	Apoptosis/Autophagy/Ferroptosis/Pyroptosis/Necrosis	Transcript	TSM	Overexpression	0	Sub-Threshold (<0.005)	0	Sub-Threshold (<0.005)	0	Sub-Threshold (<0.005)	0	Sub-Threshold (<0.005)	0
LGG-687.5.3.P.3.95.95.2.3.2	Transcript	4	LGG_DFI_df374, LGG_DSS_df374, LGG_OS_df374, LGG_PFI_df374	LGG-687.5.3.P.3.95.95.2.3.2	(ENST00000406263 + ENST00000334828)	(CDK14(1/15)) + (PGAM1(1/3))	2	LGG	687	5	3	P	3	95	95	2	3	2	Meaningful Protective	4	0	0	Apoptosis/Ferroptosis	Transcript	TSM	Overexpression	0	Sub-Threshold (<0.005)	0	Sub-Threshold (<0.005)	0	Sub-Threshold (<0.005)	0	Sub-Threshold (<0.005)	0
LGG-690.5.3.N.2.35.35.2.4.2	Transcript	4	LGG_DFI_df374, LGG_DSS_df374, LGG_OS_df374, LGG_PFI_df374	LGG-690.5.3.N.2.35.35.2.4.2	(ENST00000409189 + ENST00000523326 + ENST00000535739 + ENST00000349238 + ENST00000618562)	(CCL20(1/5)) + (EPHX2(1/12)) + (LTBR(1/15)) + (MADD(1/29)) + (VEGFC(1/2))	5	LGG	690	5	3	N	2	35	35	2	4	2	Risky	0	3	1	Apoptosis/Necrosis	Transcript	TSM	Underexpression	0	Sub-Threshold (<0.005)	0	Sub-Threshold (<0.005)	0	Sub-Threshold (<0.005)	0	Sub-Threshold (<0.005)	0
LGG-704.5.3.N.3.35.35.3.2.3	Transcript	4	LGG_DFI_df374, LGG_DSS_df374, LGG_OS_df374, LGG_PFI_df374	LGG-704.5.3.N.3.35.35.3.2.3	(ENST00000428336 + ENST00000583777 + ENST00000337554)	(TSPO(3/6))	3	LGG	704	5	3	N	3	35	35	3	2	3	Risky	0	3	1	Apoptosis/Mitochondrial permeability transition/Necrosis	Transcript	TSM	Overexpression	0	Sub-Threshold (<0.005)	0	Sub-Threshold (<0.005)	0	Sub-Threshold (<0.005)	0	Sub-Threshold (<0.005)	0
LGG-708.5.3.N.3.35.44.3.4.2	Transcript	4	LGG_DFI_df374, LGG_DSS_df374, LGG_OS_df374, LGG_PFI_df374	LGG-708.5.3.N.3.35.44.3.4.2	(ENST00000434274 + ENST00000555997)	(LIMS1(1/23)) + (ZFP36L1(1/6))	2	LGG	708	5	3	N	3	35	44	3	4	2	Risky	0	3	1	Apoptosis/Necrosis	Transcript	TSM	Overexpression	0	Sub-Threshold (<0.005)	0	Sub-Threshold (<0.005)	0	Sub-Threshold (<0.005)	0	Sub-Threshold (<0.005)	0
LGG-722.5.3.N.3.35.35.2.4.2	Transcript	4	LGG_DFI_df374, LGG_DSS_df374, LGG_OS_df374, LGG_PFI_df374	LGG-722.5.3.N.3.35.35.2.4.2	(ENST00000451407 + ENST00000479417)	(INPP5D(1/14)) + (STAT5A(1/15))	2	LGG	722	5	3	N	3	35	35	2	4	2	Risky	0	3	1	Apoptosis/Pyroptosis	Transcript	TSM	Overexpression	0	Sub-Threshold (<0.005)	0	Sub-Threshold (<0.005)	0	Sub-Threshold (<0.005)	0	Sub-Threshold (<0.005)	0
LGG-736.5.3.N.2.44.44.2.4.2	Transcript	4	LGG_DFI_df374, LGG_DSS_df374, LGG_OS_df374, LGG_PFI_df374	LGG-736.5.3.N.2.44.44.2.4.2	(ENST00000457047 + ENST00000472064 + ENST00000376925 + ENST00000507412 + ENST00000550386 + ENST00000599335)	(CD58(1/5)) + (CHI3L1(1/5)) + (CST3(1/3)) + (GLRX(1/7)) + (IRAK4(1/18)) + (SUPT5H(1/20))	6	LGG	736	5	3	N	2	44	44	2	4	2	Meaningful Risky	0	4	0	Apoptosis/Necrosis	Transcript	TSM	Underexpression	0	Sub-Threshold (<0.005)	0	Sub-Threshold (<0.005)	0.00874013	Validated (>0.005)	0	Sub-Threshold (<0.005)	1
LGG-738.5.3.P.2.64.7.3.4.2	Transcript	4	LGG_DFI_df374, LGG_DSS_df374, LGG_OS_df374, LGG_PFI_df374	LGG-738.5.3.P.2.64.7.3.4.2	(ENST00000460553 + ENST00000496122 + ENST00000566723 + ENST00000402194)	(L1CAM(2/16)) + (SMPD3(1/12)) + (SUPT5H(1/20))	4	LGG	738	5	3	P	2	64	7	3	4	2	Protective	2	0	2	Apoptosis/Necrosis	Transcript	TSM	Underexpression	0	Sub-Threshold (<0.005)	0	Sub-Threshold (<0.005)	0	Sub-Threshold (<0.005)	0	Sub-Threshold (<0.005)	0
LGG-744.5.3.N.3.35.35.3.2.2	Transcript	4	LGG_DFI_df374, LGG_DSS_df374, LGG_OS_df374, LGG_PFI_df374	LGG-744.5.3.N.3.35.35.3.2.2	(ENST00000469048 + ENST00000330243)	(IRF7(2/17))	2	LGG	744	5	3	N	3	35	35	3	2	2	Risky	0	3	1	Cellular senescence/Necrosis	Transcript	TSM	Overexpression	0	Sub-Threshold (<0.005)	0	Sub-Threshold (<0.005)	0	Sub-Threshold (<0.005)	0	Sub-Threshold (<0.005)	0
LGG-746.5.3.N.3.35.35.3.2.2	Transcript	4	LGG_DFI_df374, LGG_DSS_df374, LGG_OS_df374, LGG_PFI_df374	LGG-746.5.3.N.3.35.35.3.2.2	(ENST00000471026 + ENST00000491841 + ENST00000467525 + ENST00000482233 + ENST00000271450)	(FCGR2A(5/17))	5	LGG	746	5	3	N	3	35	35	3	2	2	Risky	0	3	1	NETosis/Necrosis	Transcript	TSM	Overexpression	0	Sub-Threshold (<0.005)	0	Sub-Threshold (<0.005)	0	Sub-Threshold (<0.005)	0	Sub-Threshold (<0.005)	0
LGG-756.5.3.N.3.11.14.3.2.1	Transcript	4	LGG_DFI_df374, LGG_DSS_df374, LGG_OS_df374, LGG_PFI_df374	LGG-756.5.3.N.3.11.14.3.2.1	(ENST00000477180 + ENST00000484746 + ENST00000539433 + ENST00000440384 + ENST00000316707)	(ADAMTS9(1/10)) + (ATP2B4(1/7)) + (PLCD3(1/12)) + (PTMA(1/12)) + (PTPN13(1/9))	5	LGG	756	5	3	N	3	11	14	3	2	1	Risky	0	1	3	Apoptosis	Transcript	TSM	Overexpression	0	Sub-Threshold (<0.005)	0	Sub-Threshold (<0.005)	0	Sub-Threshold (<0.005)	0	Sub-Threshold (<0.005)	0
LGG-757.5.3.N.2.4.34.1.4.1	Transcript	4	LGG_DFI_df374, LGG_DSS_df374, LGG_OS_df374, LGG_PFI_df374	LGG-757.5.3.N.2.4.34.1.4.1	(ENST00000477883 + ENST00000526548 + ENST00000393483)	(MKNK1(1/31)) + (PICALM(1/24)) + (TSGA10(1/19))	3	LGG	757	5	3	N	2	4	34	1	4	1	Risky	0	1	3	Autophagy	Transcript	TSM	Underexpression	0	Sub-Threshold (<0.005)	0	Sub-Threshold (<0.005)	0	Sub-Threshold (<0.005)	0	Sub-Threshold (<0.005)	0
LGG-770.5.3.N.3.35.4.3.2.1	Transcript	4	LGG_DFI_df374, LGG_DSS_df374, LGG_OS_df374, LGG_PFI_df374	LGG-770.5.3.N.3.35.4.3.2.1	(ENST00000484310 + ENST00000369448)	(DRAM2(1/10)) + (TENT5C(1/1))	2	LGG	770	5	3	N	3	35	4	3	2	1	Risky	0	3	1	Autophagy	Transcript	TSM	Overexpression	0	Sub-Threshold (<0.005)	0	Sub-Threshold (<0.005)	0	Sub-Threshold (<0.005)	0	Sub-Threshold (<0.005)	0
LGG-781.5.3.N.3.35.4.3.4.2	Transcript	4	LGG_DFI_df374, LGG_DSS_df374, LGG_OS_df374, LGG_PFI_df374	LGG-781.5.3.N.3.35.4.3.4.2	(ENST00000489274 + ENST00000375446 + ENST00000253727)	(NINJ1(2/5)) + (NR1H2(1/14))	3	LGG	781	5	3	N	3	35	4	3	4	2	Risky	0	3	1	Cellular senescence/Pyroptosis	Transcript	TSM	Overexpression	0	Sub-Threshold (<0.005)	0	Sub-Threshold (<0.005)	0	Sub-Threshold (<0.005)	0	Sub-Threshold (<0.005)	0
LGG-782.5.3.P.1.7.7.2.3.2	Transcript	4	LGG_DFI_df374, LGG_DSS_df374, LGG_OS_df374, LGG_PFI_df374	LGG-782.5.3.P.1.7.7.2.3.2	(ENST00000490954 + ENST00000454036)	(HECW1(1/11)) + (SLC12A5(1/24))	2	LGG	782	5	3	P	1	7	7	2	3	2	Protective	1	0	3	Apoptosis/Ferroptosis	Transcript	TSM	Unchanged	0	Sub-Threshold (<0.005)	0	Sub-Threshold (<0.005)	0	Sub-Threshold (<0.005)	0	Sub-Threshold (<0.005)	0
LGG-790.5.3.N.2.35.35.2.4.2	Transcript	4	LGG_DFI_df374, LGG_DSS_df374, LGG_OS_df374, LGG_PFI_df374	LGG-790.5.3.N.2.35.35.2.4.2	(ENST00000495442 + ENST00000563526 + ENST00000520623 + ENST00000518379 + ENST00000563269 + ENST00000592761)	(A2M(1/13)) + (CYBA(1/17)) + (EPHX2(2/12)) + (PLCG2(1/27)) + (TIMP2(1/8))	6	LGG	790	5	3	N	2	35	35	2	4	2	Risky	0	3	1	Apoptosis/Necrosis	Transcript	TSM	Underexpression	0	Sub-Threshold (<0.005)	0	Sub-Threshold (<0.005)	0	Sub-Threshold (<0.005)	0	Sub-Threshold (<0.005)	0
LGG-791.5.3.N.3.31.1.2.4.2	Transcript	4	LGG_DFI_df374, LGG_DSS_df374, LGG_OS_df374, LGG_PFI_df374	LGG-791.5.3.N.3.31.1.2.4.2	(ENST00000495493 + ENST00000331340 + ENST00000557894)	(ADORA3(1/4)) + (IKZF1(1/22)) + (IRF9(1/70))	3	LGG	791	5	3	N	3	31	1	2	4	2	Risky	0	2	2	Apoptosis/Pyroptosis	Transcript	TSM	Overexpression	0	Sub-Threshold (<0.005)	0	Sub-Threshold (<0.005)	0	Sub-Threshold (<0.005)	0	Sub-Threshold (<0.005)	0
LGG-803.5.3.N.1.44.44.3.4.1	Transcript	4	LGG_DFI_df374, LGG_DSS_df374, LGG_OS_df374, LGG_PFI_df374	LGG-803.5.3.N.1.44.44.3.4.1	(ENST00000504787 + ENST00000279028)	(NPNT(1/16)) + (OCSTAMP(1/1))	2	LGG	803	5	3	N	1	44	44	3	4	1	Meaningful Risky	0	4	0	Necrosis	Transcript	TSM	Unchanged	0	Sub-Threshold (<0.005)	0	Sub-Threshold (<0.005)	0.00935859	Validated (>0.005)	0	Sub-Threshold (<0.005)	1
LGG-805.5.3.N.3.44.44.3.2.2	Transcript	4	LGG_DFI_df374, LGG_DSS_df374, LGG_OS_df374, LGG_PFI_df374	LGG-805.5.3.N.3.44.44.3.2.2	(ENST00000509648 + ENST00000296511 + ENST00000506395 + ENST00000501272 + ENST00000252809 + ENST00000609205)	(ANXA5(4/11)) + (GDF15(1/5)) + (MSN(1/16))	6	LGG	805	5	3	N	3	44	44	3	2	2	Meaningful Risky	0	4	0	Apoptosis/Cellular senescence	Transcript	TSM	Overexpression	0	Sub-Threshold (<0.005)	0	Sub-Threshold (<0.005)	0.0132702	Validated (>0.005)	0	Sub-Threshold (<0.005)	1
LGG-826.5.3.N.2.35.35.2.2.2	Transcript	4	LGG_DFI_df374, LGG_DSS_df374, LGG_OS_df374, LGG_PFI_df374	LGG-826.5.3.N.2.35.35.2.2.2	(ENST00000527160 + ENST00000531912 + ENST00000525750 + ENST00000533182 + ENST00000424747)	(IRF7(4/17)) + (SLC52A1(1/5))	5	LGG	826	5	3	N	2	35	35	2	2	2	Risky	0	3	1	Cellular senescence/Necrosis	Transcript	TSM	Underexpression	0	Sub-Threshold (<0.005)	0	Sub-Threshold (<0.005)	0	Sub-Threshold (<0.005)	0	Sub-Threshold (<0.005)	0
LGG-827.5.3.N.3.11.11.3.4.2	Transcript	4	LGG_DFI_df374, LGG_DSS_df374, LGG_OS_df374, LGG_PFI_df374	LGG-827.5.3.N.3.11.11.3.4.2	(ENST00000527344 + ENST00000584955 + ENST00000484829)	(CFL1(1/15)) + (COPZ2(1/10)) + (PLCD1(1/9))	3	LGG	827	5	3	N	3	11	11	3	4	2	Risky	0	1	3	Apoptosis/Autophagy	Transcript	TSM	Overexpression	0	Sub-Threshold (<0.005)	0	Sub-Threshold (<0.005)	0	Sub-Threshold (<0.005)	0	Sub-Threshold (<0.005)	0
LGG-830.5.3.P.3.95.95.1.3.2	Transcript	4	LGG_DFI_df374, LGG_DSS_df374, LGG_OS_df374, LGG_PFI_df374	LGG-830.5.3.P.3.95.95.1.3.2	(ENST00000528232 + ENST00000277120)	(CTNND1(1/52)) + (NTRK2(1/58))	2	LGG	830	5	3	P	3	95	95	1	3	2	Meaningful Protective	4	0	0	Anoikis/Apoptosis	Transcript	TSM	Overexpression	0	Sub-Threshold (<0.005)	0	Sub-Threshold (<0.005)	0.00516906	Validated (>0.005)	0	Sub-Threshold (<0.005)	1
LGG-832.5.3.N.1.35.35.3.2.1	Transcript	4	LGG_DFI_df374, LGG_DSS_df374, LGG_OS_df374, LGG_PFI_df374	LGG-832.5.3.N.1.35.35.3.2.1	(ENST00000529712 + ENST00000543839 + ENST00000392531 + ENST00000485627 + ENST00000298295 + ENST00000528409 + ENST00000260506 + ENST00000529924 + ENST00000532009 + ENST00000544189 + ENST00000433686)	(AGBL2(1/13)) + (CLEC12A(1/7)) + (CRIP1(1/6)) + (CTSA(1/40)) + (DEPP1(1/3)) + (EFEMP2(1/20)) + (FNBP1L(1/5)) + (IL10RA(2/12)) + (NLRC5(1/29)) + (ZSCAN18(1/17))	11	LGG	832	5	3	N	1	35	35	3	2	1	Risky	0	3	1	Autophagy	Transcript	TSM	Unchanged	0	Sub-Threshold (<0.005)	0	Sub-Threshold (<0.005)	0	Sub-Threshold (<0.005)	0.024771	Validated (>0.005)	1
LGG-834.5.3.N.2.44.15.2.4.1	Transcript	4	LGG_DFI_df374, LGG_DSS_df374, LGG_OS_df374, LGG_PFI_df374	LGG-834.5.3.N.2.44.15.2.4.1	(ENST00000530305 + ENST00000474511)	(RPS6KA1(1/20)) + (ZBTB17(1/16))	2	LGG	834	5	3	N	2	44	15	2	4	1	Meaningful Risky	0	4	0	Apoptosis	Transcript	TSM	Underexpression	0	Sub-Threshold (<0.005)	0	Sub-Threshold (<0.005)	0	Sub-Threshold (<0.005)	0	Sub-Threshold (<0.005)	0
LGG-835.5.3.P.3.95.20.2.4.2	Transcript	4	LGG_DFI_df374, LGG_DSS_df374, LGG_OS_df374, LGG_PFI_df374	LGG-835.5.3.P.3.95.20.2.4.2	(ENST00000530767 + ENST00000581801 + ENST00000456735)	(BCLAF1(1/24)) + (LINC00511(1/108)) + (NF1(1/39))	3	LGG	835	5	3	P	3	95	20	2	4	2	Meaningful Protective	4	0	0	Apoptosis/Autophagy	Transcript	TSM	Overexpression	0	Sub-Threshold (<0.005)	0	Sub-Threshold (<0.005)	0.00503197	Validated (>0.005)	0	Sub-Threshold (<0.005)	1
LGG-844.5.3.N.3.35.35.3.2.4	Transcript	4	LGG_DFI_df374, LGG_DSS_df374, LGG_OS_df374, LGG_PFI_df374	LGG-844.5.3.N.3.35.35.3.2.4	(ENST00000536981 + ENST00000338663)	(SLC3A2(2/41))	2	LGG	844	5	3	N	3	35	35	3	2	4	Risky	0	3	1	Apoptosis/Autophagy/Ferroptosis/Disulfidptosis	Transcript	TSM	Overexpression	0	Sub-Threshold (<0.005)	0	Sub-Threshold (<0.005)	0	Sub-Threshold (<0.005)	0	Sub-Threshold (<0.005)	0
LGG-850.5.3.N.2.44.44.2.4.1	Transcript	4	LGG_DFI_df374, LGG_DSS_df374, LGG_OS_df374, LGG_PFI_df374	LGG-850.5.3.N.2.44.44.2.4.1	(ENST00000541935 + ENST00000471461)	(EMP1(1/12)) + (NSUN5(1/7))	2	LGG	850	5	3	N	2	44	44	2	4	1	Meaningful Risky	0	4	0	Ferroptosis	Transcript	TSM	Underexpression	0	Sub-Threshold (<0.005)	0	Sub-Threshold (<0.005)	0	Sub-Threshold (<0.005)	0	Sub-Threshold (<0.005)	0
LGG-857.5.3.N.3.2.64.2.3.1	Transcript	4	LGG_DFI_df374, LGG_DSS_df374, LGG_OS_df374, LGG_PFI_df374	LGG-857.5.3.N.3.2.64.2.3.1	(ENST00000544751 + ENST00000355819)	(CLEC9A(2/3))	2	LGG	857	5	3	N	3	2	64	2	3	1	Protective	1	0	3	Necrosis	Transcript	TSM	Overexpression	0	Sub-Threshold (<0.005)	0	Sub-Threshold (<0.005)	0	Sub-Threshold (<0.005)	0	Sub-Threshold (<0.005)	0
LGG-874.5.3.N.2.35.35.1.2.6	Transcript	4	LGG_DFI_df374, LGG_DSS_df374, LGG_OS_df374, LGG_PFI_df374	LGG-874.5.3.N.2.35.35.1.2.6	(ENST00000556438 + ENST00000254301)	(LGALS3(2/7))	2	LGG	874	5	3	N	2	35	35	1	2	6	Risky	0	3	1	Anoikis/Apoptosis/Autophagy/Necroptosis/NETosis/Necrosis	Transcript	TSM	Underexpression	0	Sub-Threshold (<0.005)	0	Sub-Threshold (<0.005)	0	Sub-Threshold (<0.005)	0	Sub-Threshold (<0.005)	0
LGG-901.5.3.N.2.11.11.2.4.5	Transcript	4	LGG_DFI_df374, LGG_DSS_df374, LGG_OS_df374, LGG_PFI_df374	LGG-901.5.3.N.2.11.11.2.4.5	(ENST00000581707 + ENST00000395756)	(SREBF1(2/24))	2	LGG	901	5	3	N	2	11	11	2	4	5	Risky	0	1	3	Apoptosis/Autophagy/Ferroptosis/Pyroptosis/Necrosis	Transcript	TSM	Underexpression	0	Sub-Threshold (<0.005)	0	Sub-Threshold (<0.005)	0	Sub-Threshold (<0.005)	0	Sub-Threshold (<0.005)	0
LGG-909.5.3.N.3.35.35.3.2.4	Transcript	4	LGG_DFI_df374, LGG_DSS_df374, LGG_OS_df374, LGG_PFI_df374	LGG-909.5.3.N.3.35.35.3.2.4	(ENST00000589614 + ENST00000589695 + ENST00000244709)	(TREM1(3/7))	3	LGG	909	5	3	N	3	35	35	3	2	4	Risky	0	3	1	Apoptosis/Autophagy/Immunogenic cell death/Pyroptosis	Transcript	TSM	Overexpression	0	Sub-Threshold (<0.005)	0	Sub-Threshold (<0.005)	0	Sub-Threshold (<0.005)	0	Sub-Threshold (<0.005)	0
LGG-913.5.3.N.2.35.44.2.4.4	Transcript	4	LGG_DFI_df374, LGG_DSS_df374, LGG_OS_df374, LGG_PFI_df374	LGG-913.5.3.N.2.35.44.2.4.4	(ENST00000593818 + ENST00000597369 + ENST00000244050)	(IRF3(2/31)) + (SNAI1(1/1))	3	LGG	913	5	3	N	2	35	44	2	4	4	Risky	0	3	1	Apoptosis/Autophagy/Cellular senescence/Necrosis	Transcript	TSM	Underexpression	0	Sub-Threshold (<0.005)	0	Sub-Threshold (<0.005)	0	Sub-Threshold (<0.005)	0	Sub-Threshold (<0.005)	0
LGG-914.5.3.N.3.44.44.3.2.1	Transcript	4	LGG_DFI_df374, LGG_DSS_df374, LGG_OS_df374, LGG_PFI_df374	LGG-914.5.3.N.3.44.44.3.2.1	(ENST00000595213 + ENST00000225927)	(MARCHF2(1/8)) + (NAGLU(1/5))	2	LGG	914	5	3	N	3	44	44	3	2	1	Meaningful Risky	0	4	0	Autophagy	Transcript	TSM	Overexpression	0	Sub-Threshold (<0.005)	0	Sub-Threshold (<0.005)	0	Sub-Threshold (<0.005)	0	Sub-Threshold (<0.005)	0
LGG-915.5.3.N.2.44.44.2.2.2	Transcript	4	LGG_DFI_df374, LGG_DSS_df374, LGG_OS_df374, LGG_PFI_df374	LGG-915.5.3.N.2.44.44.2.2.2	(ENST00000595621 + ENST00000497414 + ENST00000504557 + ENST00000485470 + ENST00000539330)	(EGLN2(1/18)) + (FAP(1/13)) + (HOXC9(1/3)) + (PLEKHO1(1/9)) + (UCP2(1/11))	5	LGG	915	5	3	N	2	44	44	2	2	2	Meaningful Risky	0	4	0	Apoptosis/Autophagy	Transcript	TSM	Underexpression	0	Sub-Threshold (<0.005)	0	Sub-Threshold (<0.005)	0.0130937	Validated (>0.005)	0	Sub-Threshold (<0.005)	1
LGG-928.5.3.N.3.14.14.3.2.2	Transcript	4	LGG_DFI_df374, LGG_DSS_df374, LGG_OS_df374, LGG_PFI_df374	LGG-928.5.3.N.3.14.14.3.2.2	(ENST00000612370 + ENST00000548938)	(COPZ2(1/10)) + (HDAC7(1/30))	2	LGG	928	5	3	N	3	14	14	3	2	2	Risky	0	2	2	Apoptosis/Autophagy	Transcript	TSM	Overexpression	0	Sub-Threshold (<0.005)	0	Sub-Threshold (<0.005)	0.00517565	Validated (>0.005)	0	Sub-Threshold (<0.005)	1
LGG-931.5.3.P.1.71.71.2.3.2	Transcript	4	LGG_DFI_df374, LGG_DSS_df374, LGG_OS_df374, LGG_PFI_df374	LGG-931.5.3.P.1.71.71.2.3.2	(ENST00000616195 + ENST00000495873 + ENST00000574662 + ENST00000561749 + ENST00000568373)	(L1CAM(1/16)) + (PSIP1(1/11)) + (SMPD3(3/12))	5	LGG	931	5	3	P	1	71	71	2	3	2	Protective	3	0	1	Apoptosis/Necrosis	Transcript	TSM	Unchanged	0	Sub-Threshold (<0.005)	0	Sub-Threshold (<0.005)	0	Sub-Threshold (<0.005)	0	Sub-Threshold (<0.005)	0
LGG-936.5.3.P.3.71.71.1.4.2	Transcript	4	LGG_DFI_df374, LGG_DSS_df374, LGG_OS_df374, LGG_PFI_df374	LGG-936.5.3.P.3.71.71.1.4.2	(ENST00000620761 + ENST00000555414)	(ACD(1/44)) + (APEX1(1/20))	2	LGG	936	5	3	P	3	71	71	1	4	2	Protective	3	0	1	Apoptosis/Cellular senescence	Transcript	TSM	Overexpression	0	Sub-Threshold (<0.005)	0	Sub-Threshold (<0.005)	0.00544017	Validated (>0.005)	0	Sub-Threshold (<0.005)	1
LGG-938.5.3.N.2.35.35.2.2.3	Transcript	4	LGG_DFI_df374, LGG_DSS_df374, LGG_OS_df374, LGG_PFI_df374	LGG-938.5.3.N.2.35.35.2.2.3	(ENST00000622694 + ENST00000461171 + ENST00000620709 + ENST00000523208 + ENST00000471344 + ENST00000507689 + ENST00000474644 + ENST00000409458 + ENST00000479625 + ENST00000470994 + ENST00000471488 + ENST00000474381 + ENST00000375650 + ENST00000522495 + ENST00000477265 + ENST00000480375 + ENST00000462628 + ENST00000430804 + ENST00000306010 + ENST00000489614 + ENST00000526417 + ENST00000543414 + ENST00000379742 + ENST00000478947 + ENST00000379749 + ENST00000379747 + ENST00000497145 + ENST00000379743 + ENST00000359785 + ENST00000582914 + ENST00000510184 + ENST00000477801 + ENST00000368738 + ENST00000503646 + ENST00000513374 + ENST00000574699 + ENST00000293825 + ENST00000603679)	(BID(1/11)) + (CD40(2/14)) + (CD74(1/12)) + (COL1A1(3/13)) + (GPNMB(3/15)) + (HDAC1(1/10)) + (`HLA-B`(1/13)) + (HSPA1B(1/1)) + (IDO1(1/9)) + (IL15(1/8)) + (LILRB1(2/13)) + (LRRK2(1/21)) + (MGMT(1/5)) + (NOD1(1/8)) + (NOD2(1/17)) + (OLR1(1/11)) + (POSTN(6/10)) + (PTPN22(1/11)) + (RARA(1/10)) + (RELB(1/7)) + (S100A8(1/3)) + (S100A9(1/1)) + (TNFAIP8(2/7)) + (TNFRSF12A(1/7)) + (TNFSF12(1/20)) + (VCAM1(1/6))	38	LGG	938	5	3	N	2	35	35	2	2	3	Risky	0	3	1	Apoptosis/Autophagy/Necrosis	Transcript	TSM	Underexpression	0	Sub-Threshold (<0.005)	0	Sub-Threshold (<0.005)	0	Sub-Threshold (<0.005)	0.0201881	Validated (>0.005)	1
LGG-940.5.3.N.2.35.35.1.2.2	Transcript	4	LGG_DFI_df374, LGG_DSS_df374, LGG_OS_df374, LGG_PFI_df374	LGG-940.5.3.N.2.35.35.1.2.2	(ENST00000623724 + ENST00000415782 + ENST00000527563 + ENST00000285735 + ENST00000339276)	(IKZF3(1/17)) + (LAMB3(1/5)) + (RHOC(2/19)) + (SFN(1/1))	5	LGG	940	5	3	N	2	35	35	1	2	2	Risky	0	3	1	Anoikis/Apoptosis	Transcript	TSM	Underexpression	0	Sub-Threshold (<0.005)	0	Sub-Threshold (<0.005)	0	Sub-Threshold (<0.005)	0	Sub-Threshold (<0.005)	0
LGG-941.5.3.N.2.44.35.2.4.4	Transcript	4	LGG_DFI_df374, LGG_DSS_df374, LGG_OS_df374, LGG_PFI_df374	LGG-941.5.3.N.2.44.35.2.4.4	(ENST00000623876 + ENST00000557253)	(DDIT3(1/6)) + (RIPK3(1/7))	2	LGG	941	5	3	N	2	44	35	2	4	4	Meaningful Risky	0	4	0	Apoptosis/Autophagy/Necroptosis/Necrosis	Transcript	TSM	Underexpression	0	Sub-Threshold (<0.005)	0	Sub-Threshold (<0.005)	0	Sub-Threshold (<0.005)	0	Sub-Threshold (<0.005)	0
LIHC-1002.5.3.N.2.2.2.1.4.5	Transcript	4	LIHC_DFI_df160, LIHC_DSS_df160, LIHC_OS_df160, LIHC_PFI_df160	LIHC-1002.5.3.N.2.2.2.1.4.5	ENST00000337514	(IGF1(1/7))	1	LIHC	1002	5	3	N	2	2	2	1	4	5	Protective	1	0	3	Anoikis/Apoptosis/Autophagy/Cellular senescence/Necrosis	Transcript	TSM	Underexpression	0	Sub-Threshold (<0.005)	0	Sub-Threshold (<0.005)	0	Sub-Threshold (<0.005)	0	Sub-Threshold (<0.005)	0
LIHC-1003.5.3.N.1.31.31.3.4.4	Transcript	4	LIHC_DFI_df160, LIHC_DSS_df160, LIHC_OS_df160, LIHC_PFI_df160	LIHC-1003.5.3.N.1.31.31.3.4.4	ENST00000340093	(PLAUR(1/16))	1	LIHC	1003	5	3	N	1	31	31	3	4	4	Risky	0	2	2	Anoikis/Apoptosis/Efferocytosis/Necrosis	Transcript	TSM	Unchanged	0	Sub-Threshold (<0.005)	0	Sub-Threshold (<0.005)	0	Sub-Threshold (<0.005)	0	Sub-Threshold (<0.005)	0
LIHC-1005.5.3.N.2.20.26.1.4.3	Transcript	4	LIHC_DFI_df160, LIHC_DSS_df160, LIHC_OS_df160, LIHC_PFI_df160	LIHC-1005.5.3.N.2.20.26.1.4.3	ENST00000343575	(CXCL12(1/7))	1	LIHC	1005	5	3	N	2	20	26	1	4	3	Protective	1	0	3	Anoikis/Apoptosis/Autophagy	Transcript	TSM	Underexpression	0	Sub-Threshold (<0.005)	0	Sub-Threshold (<0.005)	0	Sub-Threshold (<0.005)	0	Sub-Threshold (<0.005)	0
LIHC-1008.5.3.P.3.44.5.2.4.3	Transcript	4	LIHC_DFI_df160, LIHC_DSS_df160, LIHC_OS_df160, LIHC_PFI_df160	LIHC-1008.5.3.P.3.44.5.2.4.3	ENST00000347617	(HMGA1(1/9))	1	LIHC	1008	5	3	P	3	44	5	2	4	3	Meaningful Risky	0	4	0	Anoikis/Apoptosis/Cellular senescence	Transcript	TSM	Overexpression	0	Sub-Threshold (<0.005)	0	Sub-Threshold (<0.005)	0.00880174	Validated (>0.005)	0	Sub-Threshold (<0.005)	1
LIHC-1009.5.3.P.3.44.79.1.4.7	Transcript	4	LIHC_DFI_df160, LIHC_DSS_df160, LIHC_OS_df160, LIHC_PFI_df160	LIHC-1009.5.3.P.3.44.79.1.4.7	ENST00000350995	(EZH2(1/20))	1	LIHC	1009	5	3	P	3	44	79	1	4	7	Meaningful Risky	0	4	0	Anoikis/Apoptosis/Autophagy/Cellular senescence/Ferroptosis/Necroptosis/Necrosis	Transcript	TSM	Overexpression	0	Sub-Threshold (<0.005)	0	Sub-Threshold (<0.005)	0	Sub-Threshold (<0.005)	0	Sub-Threshold (<0.005)	0
LIHC-1015.5.3.N.2.28.59.2.4.1	Transcript	4	LIHC_DFI_df160, LIHC_DSS_df160, LIHC_OS_df160, LIHC_PFI_df160	LIHC-1015.5.3.N.2.28.59.2.4.1	ENST00000354982	(FCN3(1/6))	1	LIHC	1015	5	3	N	2	28	59	2	4	1	Protective	3	0	1	Ferroptosis	Transcript	TSM	Underexpression	0	Sub-Threshold (<0.005)	0	Sub-Threshold (<0.005)	0	Sub-Threshold (<0.005)	0	Sub-Threshold (<0.005)	0
LIHC-1016.5.3.N.2.22.2.1.4.2	Transcript	4	LIHC_DFI_df160, LIHC_DSS_df160, LIHC_OS_df160, LIHC_PFI_df160	LIHC-1016.5.3.N.2.22.2.1.4.2	ENST00000355303	(ANO1(1/10))	1	LIHC	1016	5	3	N	2	22	2	1	4	2	Protective	2	0	2	Apoptosis/Ferroptosis	Transcript	TSM	Underexpression	0	Sub-Threshold (<0.005)	0	Sub-Threshold (<0.005)	0	Sub-Threshold (<0.005)	0	Sub-Threshold (<0.005)	0
LIHC-1017.5.3.N.1.20.7.3.4.2	Transcript	4	LIHC_DFI_df160, LIHC_DSS_df160, LIHC_OS_df160, LIHC_PFI_df160	LIHC-1017.5.3.N.1.20.7.3.4.2	ENST00000355426	(EFEMP1(1/14))	1	LIHC	1017	5	3	N	1	20	7	3	4	2	Protective	1	0	3	Apoptosis/Ferroptosis	Transcript	TSM	Unchanged	0	Sub-Threshold (<0.005)	0	Sub-Threshold (<0.005)	0	Sub-Threshold (<0.005)	0	Sub-Threshold (<0.005)	0
LIHC-1020.5.3.N.2.1.5.1.4.5	Transcript	4	LIHC_DFI_df160, LIHC_DSS_df160, LIHC_OS_df160, LIHC_PFI_df160	LIHC-1020.5.3.N.2.1.5.1.4.5	ENST00000356025	(SIRPA(1/4))	1	LIHC	1020	5	3	N	2	1	5	1	4	5	Risky	0	1	3	Anoikis/Apoptosis/Autophagy/Necroptosis/Necrosis	Transcript	TSM	Underexpression	0	Sub-Threshold (<0.005)	0	Sub-Threshold (<0.005)	0.00528171	Validated (>0.005)	0	Sub-Threshold (<0.005)	1
LIHC-1022.5.3.N.2.95.26.1.4.2	Transcript	4	LIHC_DFI_df160, LIHC_DSS_df160, LIHC_OS_df160, LIHC_PFI_df160	LIHC-1022.5.3.N.2.95.26.1.4.2	ENST00000357036	(ELN(1/35))	1	LIHC	1022	5	3	N	2	95	26	1	4	2	Meaningful Protective	4	0	0	Apoptosis/Cellular senescence	Transcript	TSM	Underexpression	0	Sub-Threshold (<0.005)	0	Sub-Threshold (<0.005)	0	Sub-Threshold (<0.005)	0	Sub-Threshold (<0.005)	0
LIHC-1025.5.3.N.1.31.31.2.4.3	Transcript	4	LIHC_DFI_df160, LIHC_DSS_df160, LIHC_OS_df160, LIHC_PFI_df160	LIHC-1025.5.3.N.1.31.31.2.4.3	ENST00000358912	(PELI1(1/4))	1	LIHC	1025	5	3	N	1	31	31	2	4	3	Risky	0	2	2	Apoptosis/Necroptosis/Necrosis	Transcript	TSM	Unchanged	0	Sub-Threshold (<0.005)	0	Sub-Threshold (<0.005)	0	Sub-Threshold (<0.005)	0	Sub-Threshold (<0.005)	0
LIHC-1028.5.3.P.3.15.1.1.4.3	Transcript	4	LIHC_DFI_df160, LIHC_DSS_df160, LIHC_OS_df160, LIHC_PFI_df160	LIHC-1028.5.3.P.3.15.1.1.4.3	ENST00000359551	(SHARPIN(1/10))	1	LIHC	1028	5	3	P	3	15	1	1	4	3	Risky	0	3	1	Apoptosis/Ferroptosis/Necrosis	Transcript	TSM	Overexpression	0	Sub-Threshold (<0.005)	0	Sub-Threshold (<0.005)	0	Sub-Threshold (<0.005)	0	Sub-Threshold (<0.005)	0
LIHC-1031.5.3.N.2.2.2.1.4.3	Transcript	4	LIHC_DFI_df160, LIHC_DSS_df160, LIHC_OS_df160, LIHC_PFI_df160	LIHC-1031.5.3.N.2.2.2.1.4.3	ENST00000367857	(SGK1(1/30))	1	LIHC	1031	5	3	N	2	2	2	1	4	3	Protective	1	0	3	Apoptosis/Autophagy/Pyroptosis	Transcript	TSM	Underexpression	0	Sub-Threshold (<0.005)	0	Sub-Threshold (<0.005)	0	Sub-Threshold (<0.005)	0	Sub-Threshold (<0.005)	0
LIHC-1036.5.3.P.3.44.80.2.4.3	Transcript	4	LIHC_DFI_df160, LIHC_DSS_df160, LIHC_OS_df160, LIHC_PFI_df160	LIHC-1036.5.3.P.3.44.80.2.4.3	ENST00000368653	(MKI67(1/5))	1	LIHC	1036	5	3	P	3	44	80	2	4	3	Meaningful Risky	0	4	0	Apoptosis/Autophagy/Necrosis	Transcript	TSM	Overexpression	0	Sub-Threshold (<0.005)	0	Sub-Threshold (<0.005)	0	Sub-Threshold (<0.005)	0	Sub-Threshold (<0.005)	0
LIHC-1039.5.3.P.3.44.80.1.4.6	Transcript	4	LIHC_DFI_df160, LIHC_DSS_df160, LIHC_OS_df160, LIHC_PFI_df160	LIHC-1039.5.3.P.3.44.80.1.4.6	ENST00000371356	(AURKA(1/13))	1	LIHC	1039	5	3	P	3	44	80	1	4	6	Meaningful Risky	0	4	0	Apoptosis/Autophagy/Entosis/Ferroptosis/Mitotic catastrophe/Necrosis	Transcript	TSM	Overexpression	0	Sub-Threshold (<0.005)	0	Sub-Threshold (<0.005)	0.00911157	Validated (>0.005)	0	Sub-Threshold (<0.005)	1
LIHC-1041.5.3.N.3.35.35.2.4.1	Transcript	4	LIHC_DFI_df160, LIHC_DSS_df160, LIHC_OS_df160, LIHC_PFI_df160	LIHC-1041.5.3.N.3.35.35.2.4.1	ENST00000373192	(UNC5B(1/2))	1	LIHC	1041	5	3	N	3	35	35	2	4	1	Risky	0	3	1	Apoptosis	Transcript	TSM	Overexpression	0	Sub-Threshold (<0.005)	0	Sub-Threshold (<0.005)	0.00665716	Validated (>0.005)	0	Sub-Threshold (<0.005)	1
LIHC-1044.5.3.P.3.44.80.2.4.1	Transcript	4	LIHC_DFI_df160, LIHC_DSS_df160, LIHC_OS_df160, LIHC_PFI_df160	LIHC-1044.5.3.P.3.44.80.2.4.1	ENST00000373841	(NONO(1/40))	1	LIHC	1044	5	3	P	3	44	80	2	4	1	Meaningful Risky	0	4	0	Necrosis	Transcript	TSM	Overexpression	0	Sub-Threshold (<0.005)	0	Sub-Threshold (<0.005)	0	Sub-Threshold (<0.005)	0	Sub-Threshold (<0.005)	0
LIHC-1046.5.3.N.2.2.32.1.4.3	Transcript	4	LIHC_DFI_df160, LIHC_DSS_df160, LIHC_OS_df160, LIHC_PFI_df160	LIHC-1046.5.3.N.2.2.32.1.4.3	ENST00000374426	(CXCL12(1/7))	1	LIHC	1046	5	3	N	2	2	32	1	4	3	Protective	1	0	3	Anoikis/Apoptosis/Autophagy	Transcript	TSM	Underexpression	0	Sub-Threshold (<0.005)	0	Sub-Threshold (<0.005)	0	Sub-Threshold (<0.005)	0	Sub-Threshold (<0.005)	0
LIHC-1054.5.3.N.1.64.2.2.3.2	Transcript	4	LIHC_DFI_df160, LIHC_DSS_df160, LIHC_OS_df160, LIHC_PFI_df160	LIHC-1054.5.3.N.1.64.2.2.3.2	ENST00000377126	(KLF9(1/1))	1	LIHC	1054	5	3	N	1	64	2	2	3	2	Protective	2	0	2	Apoptosis/Autophagy	Transcript	TSM	Unchanged	0	Sub-Threshold (<0.005)	0	Sub-Threshold (<0.005)	0	Sub-Threshold (<0.005)	0	Sub-Threshold (<0.005)	0
LIHC-1055.5.3.N.2.20.20.2.4.3	Transcript	4	LIHC_DFI_df160, LIHC_DSS_df160, LIHC_OS_df160, LIHC_PFI_df160	LIHC-1055.5.3.N.2.20.20.2.4.3	ENST00000377346	(PIK3CD(1/23))	1	LIHC	1055	5	3	N	2	20	20	2	4	3	Protective	1	0	3	Apoptosis/Autophagy/NETosis	Transcript	TSM	Underexpression	0	Sub-Threshold (<0.005)	0	Sub-Threshold (<0.005)	0	Sub-Threshold (<0.005)	0	Sub-Threshold (<0.005)	0
LIHC-1059.5.3.N.2.95.2.1.4.1	Transcript	4	LIHC_DFI_df160, LIHC_DSS_df160, LIHC_OS_df160, LIHC_PFI_df160	LIHC-1059.5.3.N.2.95.2.1.4.1	ENST00000380079	(STEAP4(1/3))	1	LIHC	1059	5	3	N	2	95	2	1	4	1	Meaningful Protective	4	0	0	Necrosis	Transcript	TSM	Underexpression	0	Sub-Threshold (<0.005)	0	Sub-Threshold (<0.005)	0	Sub-Threshold (<0.005)	0	Sub-Threshold (<0.005)	0
LIHC-1062.5.3.N.3.31.31.3.4.1	Transcript	4	LIHC_DFI_df160, LIHC_DSS_df160, LIHC_OS_df160, LIHC_PFI_df160	LIHC-1062.5.3.N.3.31.31.3.4.1	ENST00000381125	(PFKP(1/17))	1	LIHC	1062	5	3	N	3	31	31	3	4	1	Risky	0	2	2	Autophagy	Transcript	TSM	Overexpression	0	Sub-Threshold (<0.005)	0	Sub-Threshold (<0.005)	0	Sub-Threshold (<0.005)	0	Sub-Threshold (<0.005)	0
LIHC-1063.5.3.N.3.31.30.3.4.1	Transcript	4	LIHC_DFI_df160, LIHC_DSS_df160, LIHC_OS_df160, LIHC_PFI_df160	LIHC-1063.5.3.N.3.31.30.3.4.1	ENST00000388820	(ADAMTS7(1/5))	1	LIHC	1063	5	3	N	3	31	30	3	4	1	Risky	0	2	2	Necrosis	Transcript	TSM	Overexpression	0	Sub-Threshold (<0.005)	0	Sub-Threshold (<0.005)	0.00630739	Validated (>0.005)	0	Sub-Threshold (<0.005)	1
LIHC-1070.5.3.N.1.4.4.2.4.2	Transcript	4	LIHC_DFI_df160, LIHC_DSS_df160, LIHC_OS_df160, LIHC_PFI_df160	LIHC-1070.5.3.N.1.4.4.2.4.2	ENST00000394241	(TGFA(1/9))	1	LIHC	1070	5	3	N	1	4	4	2	4	2	Risky	0	1	3	Apoptosis/Necrosis	Transcript	TSM	Unchanged	0	Sub-Threshold (<0.005)	0	Sub-Threshold (<0.005)	0	Sub-Threshold (<0.005)	0	Sub-Threshold (<0.005)	0
LIHC-1072.5.3.N.1.93.26.3.4.2	Transcript	4	LIHC_DFI_df160, LIHC_DSS_df160, LIHC_OS_df160, LIHC_PFI_df160	LIHC-1072.5.3.N.1.93.26.3.4.2	ENST00000394555	(EFEMP1(1/14))	1	LIHC	1072	5	3	N	1	93	26	3	4	2	Protective	3	0	1	Apoptosis/Ferroptosis	Transcript	TSM	Unchanged	0	Sub-Threshold (<0.005)	0	Sub-Threshold (<0.005)	0	Sub-Threshold (<0.005)	0	Sub-Threshold (<0.005)	0
LIHC-1075.5.3.P.2.11.14.2.4.1	Transcript	4	LIHC_DFI_df160, LIHC_DSS_df160, LIHC_OS_df160, LIHC_PFI_df160	LIHC-1075.5.3.P.2.11.14.2.4.1	ENST00000395839	(UBB(1/9))	1	LIHC	1075	5	3	P	2	11	14	2	4	1	Risky	0	1	3	Autophagy	Transcript	TSM	Underexpression	0	Sub-Threshold (<0.005)	0	Sub-Threshold (<0.005)	0	Sub-Threshold (<0.005)	0	Sub-Threshold (<0.005)	0
LIHC-1078.5.3.P.2.31.31.3.4.2	Transcript	4	LIHC_DFI_df160, LIHC_DSS_df160, LIHC_OS_df160, LIHC_PFI_df160	LIHC-1078.5.3.P.2.31.31.3.4.2	ENST00000396863	(MYBL2(1/2))	1	LIHC	1078	5	3	P	2	31	31	3	4	2	Risky	0	2	2	Apoptosis/Cellular senescence	Transcript	TSM	Underexpression	0	Sub-Threshold (<0.005)	0	Sub-Threshold (<0.005)	0	Sub-Threshold (<0.005)	0	Sub-Threshold (<0.005)	0
LIHC-1079.5.3.N.3.20.20.3.4.5	Transcript	4	LIHC_DFI_df160, LIHC_DSS_df160, LIHC_OS_df160, LIHC_PFI_df160	LIHC-1079.5.3.N.3.20.20.3.4.5	ENST00000398117	(BCL2(1/9))	1	LIHC	1079	5	3	N	3	20	20	3	4	5	Protective	1	0	3	Anoikis/Apoptosis/Autophagy/Mitochondrial permeability transition/Necrosis	Transcript	TSM	Overexpression	0	Sub-Threshold (<0.005)	0	Sub-Threshold (<0.005)	0	Sub-Threshold (<0.005)	0	Sub-Threshold (<0.005)	0
LIHC-1080.5.3.N.1.26.26.3.4.3	Transcript	4	LIHC_DFI_df160, LIHC_DSS_df160, LIHC_OS_df160, LIHC_PFI_df160	LIHC-1080.5.3.N.1.26.26.3.4.3	ENST00000398606	(GSTP1(1/8))	1	LIHC	1080	5	3	N	1	26	26	3	4	3	Protective	2	0	2	Apoptosis/Autophagy/Necrosis	Transcript	TSM	Unchanged	0	Sub-Threshold (<0.005)	0	Sub-Threshold (<0.005)	0	Sub-Threshold (<0.005)	0	Sub-Threshold (<0.005)	0
LIHC-1081.5.3.N.2.31.31.1.4.8	Transcript	4	LIHC_DFI_df160, LIHC_DSS_df160, LIHC_OS_df160, LIHC_PFI_df160	LIHC-1081.5.3.N.2.31.31.1.4.8	ENST00000401931	(CXCL8(1/5))	1	LIHC	1081	5	3	N	2	31	31	1	4	8	Risky	0	2	2	Anoikis/Apoptosis/Autophagy/Cellular senescence/Immunogenic cell death/NETosis/Pyroptosis/Necrosis	Transcript	TSM	Underexpression	0	Sub-Threshold (<0.005)	0	Sub-Threshold (<0.005)	0	Sub-Threshold (<0.005)	0	Sub-Threshold (<0.005)	0
LIHC-1085.5.3.N.3.20.2.3.4.2	Transcript	4	LIHC_DFI_df160, LIHC_DSS_df160, LIHC_OS_df160, LIHC_PFI_df160	LIHC-1085.5.3.N.3.20.2.3.4.2	ENST00000413119	(CLDN5(1/4))	1	LIHC	1085	5	3	N	3	20	2	3	4	2	Protective	1	0	3	Autophagy/Necrosis	Transcript	TSM	Overexpression	0	Sub-Threshold (<0.005)	0	Sub-Threshold (<0.005)	0	Sub-Threshold (<0.005)	0	Sub-Threshold (<0.005)	0
LIHC-1089.5.3.P.1.44.80.1.4.2	Transcript	4	LIHC_DFI_df160, LIHC_DSS_df160, LIHC_OS_df160, LIHC_PFI_df160	LIHC-1089.5.3.P.1.44.80.1.4.2	ENST00000413987	(SNHG3(1/3))	1	LIHC	1089	5	3	P	1	44	80	1	4	2	Meaningful Risky	0	4	0	Apoptosis/Autophagy	Transcript	TSM	Unchanged	0	Sub-Threshold (<0.005)	0	Sub-Threshold (<0.005)	0	Sub-Threshold (<0.005)	0	Sub-Threshold (<0.005)	0
LIHC-1093.5.3.N.2.89.37.1.4.1	Transcript	4	LIHC_DFI_df160, LIHC_DSS_df160, LIHC_OS_df160, LIHC_PFI_df160	LIHC-1093.5.3.N.2.89.37.1.4.1	ENST00000416624	(CD69(1/4))	1	LIHC	1093	5	3	N	2	89	37	1	4	1	Protective	3	0	1	Apoptosis	Transcript	TSM	Underexpression	0	Sub-Threshold (<0.005)	0	Sub-Threshold (<0.005)	0	Sub-Threshold (<0.005)	0	Sub-Threshold (<0.005)	0
LIHC-1095.5.3.N.1.26.26.3.4.2	Transcript	4	LIHC_DFI_df160, LIHC_DSS_df160, LIHC_OS_df160, LIHC_PFI_df160	LIHC-1095.5.3.N.1.26.26.3.4.2	ENST00000420120	(DCN(1/20))	1	LIHC	1095	5	3	N	1	26	26	3	4	2	Protective	2	0	2	Apoptosis/Autophagy	Transcript	TSM	Unchanged	0	Sub-Threshold (<0.005)	0	Sub-Threshold (<0.005)	0	Sub-Threshold (<0.005)	0	Sub-Threshold (<0.005)	0
LIHC-1100.5.3.P.3.14.15.4.4.3	Transcript	4	LIHC_DFI_df160, LIHC_DSS_df160, LIHC_OS_df160, LIHC_PFI_df160	LIHC-1100.5.3.P.3.14.15.4.4.3	ENST00000422420	(`CDKN2B-AS1`(1/28))	1	LIHC	1100	5	3	P	3	14	15	4	4	3	Risky	0	2	2	Apoptosis/Autophagy/Pyroptosis	Transcript	TSM	Overexpression	0	Sub-Threshold (<0.005)	0	Sub-Threshold (<0.005)	0	Sub-Threshold (<0.005)	0	Sub-Threshold (<0.005)	0
LIHC-1102.5.3.N.2.62.69.1.2.2	Transcript	4	LIHC_DFI_df160, LIHC_DSS_df160, LIHC_OS_df160, LIHC_PFI_df160	LIHC-1102.5.3.N.2.62.69.1.2.2	ENST00000424486	(TMEM100(1/6))	1	LIHC	1102	5	3	N	2	62	69	1	2	2	Protective	1	0	3	Apoptosis/Autophagy	Transcript	TSM	Underexpression	0	Sub-Threshold (<0.005)	0	Sub-Threshold (<0.005)	0	Sub-Threshold (<0.005)	0	Sub-Threshold (<0.005)	0
LIHC-1107.5.3.N.2.93.20.1.4.3	Transcript	4	LIHC_DFI_df160, LIHC_DSS_df160, LIHC_OS_df160, LIHC_PFI_df160	LIHC-1107.5.3.N.2.93.20.1.4.3	ENST00000426532	(LTF(1/9))	1	LIHC	1107	5	3	N	2	93	20	1	4	3	Protective	3	0	1	Apoptosis/Ferroptosis/Necrosis	Transcript	TSM	Underexpression	0	Sub-Threshold (<0.005)	0	Sub-Threshold (<0.005)	0	Sub-Threshold (<0.005)	0	Sub-Threshold (<0.005)	0
LIHC-1111.5.3.N.3.28.28.3.4.1	Transcript	4	LIHC_DFI_df160, LIHC_DSS_df160, LIHC_OS_df160, LIHC_PFI_df160	LIHC-1111.5.3.N.3.28.28.3.4.1	ENST00000434584	(ITM2A(1/6))	1	LIHC	1111	5	3	N	3	28	28	3	4	1	Protective	3	0	1	Autophagy	Transcript	TSM	Overexpression	0	Sub-Threshold (<0.005)	0	Sub-Threshold (<0.005)	0	Sub-Threshold (<0.005)	0	Sub-Threshold (<0.005)	0
LIHC-1113.5.3.P.3.14.44.1.4.4	Transcript	4	LIHC_DFI_df160, LIHC_DSS_df160, LIHC_OS_df160, LIHC_PFI_df160	LIHC-1113.5.3.P.3.14.44.1.4.4	ENST00000436285	(GAS5(1/91))	1	LIHC	1113	5	3	P	3	14	44	1	4	4	Risky	0	2	2	Apoptosis/Autophagy/Pyroptosis/Necrosis	Transcript	TSM	Overexpression	0	Sub-Threshold (<0.005)	0	Sub-Threshold (<0.005)	0	Sub-Threshold (<0.005)	0	Sub-Threshold (<0.005)	0
LIHC-1116.5.3.P.2.1.1.4.4.1	Transcript	4	LIHC_DFI_df160, LIHC_DSS_df160, LIHC_OS_df160, LIHC_PFI_df160	LIHC-1116.5.3.P.2.1.1.4.4.1	ENST00000438717	(FER(1/9))	1	LIHC	1116	5	3	P	2	1	1	4	4	1	Risky	0	1	3	Anoikis	Transcript	TSM	Underexpression	0	Sub-Threshold (<0.005)	0	Sub-Threshold (<0.005)	0	Sub-Threshold (<0.005)	0	Sub-Threshold (<0.005)	0
LIHC-1119.5.3.P.3.12.80.1.4.1	Transcript	4	LIHC_DFI_df160, LIHC_DSS_df160, LIHC_OS_df160, LIHC_PFI_df160	LIHC-1119.5.3.P.3.12.80.1.4.1	ENST00000441668	(PES1(1/13))	1	LIHC	1119	5	3	P	3	12	80	1	4	1	Risky	0	2	2	Autophagy	Transcript	TSM	Overexpression	0	Sub-Threshold (<0.005)	0	Sub-Threshold (<0.005)	0	Sub-Threshold (<0.005)	0	Sub-Threshold (<0.005)	0
LIHC-1122.5.3.N.2.87.62.2.4.1	Transcript	4	LIHC_DFI_df160, LIHC_DSS_df160, LIHC_OS_df160, LIHC_PFI_df160	LIHC-1122.5.3.N.2.87.62.2.4.1	ENST00000444304	(C1QTNF7(1/7))	1	LIHC	1122	5	3	N	2	87	62	2	4	1	Protective	2	0	2	Necrosis	Transcript	TSM	Underexpression	0	Sub-Threshold (<0.005)	0	Sub-Threshold (<0.005)	0	Sub-Threshold (<0.005)	0	Sub-Threshold (<0.005)	0
LIHC-1123.5.3.P.3.11.15.1.4.4	Transcript	4	LIHC_DFI_df160, LIHC_DSS_df160, LIHC_OS_df160, LIHC_PFI_df160	LIHC-1123.5.3.P.3.11.15.1.4.4	ENST00000444470	(GAS5(1/91))	1	LIHC	1123	5	3	P	3	11	15	1	4	4	Risky	0	1	3	Apoptosis/Autophagy/Pyroptosis/Necrosis	Transcript	TSM	Overexpression	0	Sub-Threshold (<0.005)	0	Sub-Threshold (<0.005)	0.00739254	Validated (>0.005)	0	Sub-Threshold (<0.005)	1
LIHC-1124.5.3.P.3.14.14.1.4.1	Transcript	4	LIHC_DFI_df160, LIHC_DSS_df160, LIHC_OS_df160, LIHC_PFI_df160	LIHC-1124.5.3.P.3.14.14.1.4.1	ENST00000444811	(NELFE(1/14))	1	LIHC	1124	5	3	P	3	14	14	1	4	1	Risky	0	2	2	Necrosis	Transcript	TSM	Overexpression	0	Sub-Threshold (<0.005)	0	Sub-Threshold (<0.005)	0	Sub-Threshold (<0.005)	0	Sub-Threshold (<0.005)	0
LIHC-1125.5.3.P.3.44.44.2.4.2	Transcript	4	LIHC_DFI_df160, LIHC_DSS_df160, LIHC_OS_df160, LIHC_PFI_df160	LIHC-1125.5.3.P.3.44.44.2.4.2	ENST00000445551	(`FOXD2-AS1`(1/1))	1	LIHC	1125	5	3	P	3	44	44	2	4	2	Meaningful Risky	0	4	0	Apoptosis/Cuproptosis	Transcript	TSM	Overexpression	0	Sub-Threshold (<0.005)	0	Sub-Threshold (<0.005)	0.0063534	Validated (>0.005)	0	Sub-Threshold (<0.005)	1
LIHC-1127.5.3.P.1.14.14.1.4.1	Transcript	4	LIHC_DFI_df160, LIHC_DSS_df160, LIHC_OS_df160, LIHC_PFI_df160	LIHC-1127.5.3.P.1.14.14.1.4.1	ENST00000446331	(FDFT1(1/21))	1	LIHC	1127	5	3	P	1	14	14	1	4	1	Risky	0	2	2	Necrosis	Transcript	TSM	Unchanged	0	Sub-Threshold (<0.005)	0	Sub-Threshold (<0.005)	0	Sub-Threshold (<0.005)	0	Sub-Threshold (<0.005)	0
LIHC-1128.5.3.P.3.1.1.3.4.3	Transcript	4	LIHC_DFI_df160, LIHC_DSS_df160, LIHC_OS_df160, LIHC_PFI_df160	LIHC-1128.5.3.P.3.1.1.3.4.3	ENST00000449367	(FIS1(1/9))	1	LIHC	1128	5	3	P	3	1	1	3	4	3	Risky	0	1	3	Apoptosis/Autophagy/Cellular senescence	Transcript	TSM	Overexpression	0	Sub-Threshold (<0.005)	0	Sub-Threshold (<0.005)	0	Sub-Threshold (<0.005)	0	Sub-Threshold (<0.005)	0
LIHC-1131.5.3.N.3.28.9.3.4.3	Transcript	4	LIHC_DFI_df160, LIHC_DSS_df160, LIHC_OS_df160, LIHC_PFI_df160	LIHC-1131.5.3.N.3.28.9.3.4.3	ENST00000449880	(ITGB4(1/13))	1	LIHC	1131	5	3	N	3	28	9	3	4	3	Protective	3	0	1	Anoikis/Apoptosis/Autophagy	Transcript	TSM	Overexpression	0	Sub-Threshold (<0.005)	0	Sub-Threshold (<0.005)	0	Sub-Threshold (<0.005)	0	Sub-Threshold (<0.005)	0
LIHC-1139.5.3.P.1.14.15.1.4.2	Transcript	4	LIHC_DFI_df160, LIHC_DSS_df160, LIHC_OS_df160, LIHC_PFI_df160	LIHC-1139.5.3.P.1.14.15.1.4.2	ENST00000459914	(HAX1(1/24))	1	LIHC	1139	5	3	P	1	14	15	1	4	2	Risky	0	2	2	Apoptosis/Autophagy	Transcript	TSM	Unchanged	0	Sub-Threshold (<0.005)	0	Sub-Threshold (<0.005)	0	Sub-Threshold (<0.005)	0	Sub-Threshold (<0.005)	0
LIHC-1142.5.3.P.3.15.44.1.4.3	Transcript	4	LIHC_DFI_df160, LIHC_DSS_df160, LIHC_OS_df160, LIHC_PFI_df160	LIHC-1142.5.3.P.3.15.44.1.4.3	ENST00000462734	(HRAS(1/10))	1	LIHC	1142	5	3	P	3	15	44	1	4	3	Risky	0	3	1	Apoptosis/Autophagy/Cellular senescence	Transcript	TSM	Overexpression	0	Sub-Threshold (<0.005)	0	Sub-Threshold (<0.005)	0	Sub-Threshold (<0.005)	0	Sub-Threshold (<0.005)	0
LIHC-1146.5.3.N.2.87.64.1.4.2	Transcript	4	LIHC_DFI_df160, LIHC_DSS_df160, LIHC_OS_df160, LIHC_PFI_df160	LIHC-1146.5.3.N.2.87.64.1.4.2	ENST00000464864	(C7(1/14))	1	LIHC	1146	5	3	N	2	87	64	1	4	2	Protective	2	0	2	Apoptosis/Necroptosis	Transcript	TSM	Underexpression	0	Sub-Threshold (<0.005)	0	Sub-Threshold (<0.005)	0	Sub-Threshold (<0.005)	0	Sub-Threshold (<0.005)	0
LIHC-1148.5.3.P.1.15.12.1.4.1	Transcript	4	LIHC_DFI_df160, LIHC_DSS_df160, LIHC_OS_df160, LIHC_PFI_df160	LIHC-1148.5.3.P.1.15.12.1.4.1	ENST00000465272	(FASTK(1/16))	1	LIHC	1148	5	3	P	1	15	12	1	4	1	Risky	0	3	1	Apoptosis	Transcript	TSM	Unchanged	0	Sub-Threshold (<0.005)	0	Sub-Threshold (<0.005)	0	Sub-Threshold (<0.005)	0	Sub-Threshold (<0.005)	0
LIHC-1154.5.3.P.3.1.15.1.4.3	Transcript	4	LIHC_DFI_df160, LIHC_DSS_df160, LIHC_OS_df160, LIHC_PFI_df160	LIHC-1154.5.3.P.3.1.15.1.4.3	ENST00000466499	(EIF2S1(1/6))	1	LIHC	1154	5	3	P	3	1	15	1	4	3	Risky	0	1	3	Apoptosis/Autophagy/Immunogenic cell death	Transcript	TSM	Overexpression	0	Sub-Threshold (<0.005)	0	Sub-Threshold (<0.005)	0	Sub-Threshold (<0.005)	0	Sub-Threshold (<0.005)	0
LIHC-1157.5.3.P.3.34.1.1.4.2	Transcript	4	LIHC_DFI_df160, LIHC_DSS_df160, LIHC_OS_df160, LIHC_PFI_df160	LIHC-1157.5.3.P.3.34.1.1.4.2	ENST00000469700	(CSE1L(1/3))	1	LIHC	1157	5	3	P	3	34	1	1	4	2	Risky	0	2	2	Apoptosis/Autophagy	Transcript	TSM	Overexpression	0	Sub-Threshold (<0.005)	0	Sub-Threshold (<0.005)	0	Sub-Threshold (<0.005)	0	Sub-Threshold (<0.005)	0
LIHC-1160.5.3.P.3.1.1.1.4.2	Transcript	4	LIHC_DFI_df160, LIHC_DSS_df160, LIHC_OS_df160, LIHC_PFI_df160	LIHC-1160.5.3.P.3.1.1.1.4.2	ENST00000470017	(PRDX6(1/3))	1	LIHC	1160	5	3	P	3	1	1	1	4	2	Risky	0	1	3	Apoptosis/Ferroptosis	Transcript	TSM	Overexpression	0	Sub-Threshold (<0.005)	0	Sub-Threshold (<0.005)	0	Sub-Threshold (<0.005)	0	Sub-Threshold (<0.005)	0
LIHC-1161.5.3.P.3.35.44.2.4.3	Transcript	4	LIHC_DFI_df160, LIHC_DSS_df160, LIHC_OS_df160, LIHC_PFI_df160	LIHC-1161.5.3.P.3.35.44.2.4.3	ENST00000470028	(FANCD2(1/18))	1	LIHC	1161	5	3	P	3	35	44	2	4	3	Risky	0	3	1	Apoptosis/Ferroptosis/Mitotic catastrophe	Transcript	TSM	Overexpression	0	Sub-Threshold (<0.005)	0	Sub-Threshold (<0.005)	0	Sub-Threshold (<0.005)	0	Sub-Threshold (<0.005)	0
LIHC-1165.5.3.P.1.14.15.1.4.1	Transcript	4	LIHC_DFI_df160, LIHC_DSS_df160, LIHC_OS_df160, LIHC_PFI_df160	LIHC-1165.5.3.P.1.14.15.1.4.1	ENST00000472478	(BRD8(1/26))	1	LIHC	1165	5	3	P	1	14	15	1	4	1	Risky	0	2	2	Apoptosis	Transcript	TSM	Unchanged	0	Sub-Threshold (<0.005)	0	Sub-Threshold (<0.005)	0	Sub-Threshold (<0.005)	0	Sub-Threshold (<0.005)	0
LIHC-1166.5.3.P.3.44.80.1.4.3	Transcript	4	LIHC_DFI_df160, LIHC_DSS_df160, LIHC_OS_df160, LIHC_PFI_df160	LIHC-1166.5.3.P.3.44.80.1.4.3	ENST00000473076	(DHX9(1/8))	1	LIHC	1166	5	3	P	3	44	80	1	4	3	Meaningful Risky	0	4	0	Apoptosis/Pyroptosis/Necrosis	Transcript	TSM	Overexpression	0	Sub-Threshold (<0.005)	0	Sub-Threshold (<0.005)	0	Sub-Threshold (<0.005)	0	Sub-Threshold (<0.005)	0
LIHC-1168.5.3.P.3.44.31.1.4.4	Transcript	4	LIHC_DFI_df160, LIHC_DSS_df160, LIHC_OS_df160, LIHC_PFI_df160	LIHC-1168.5.3.P.3.44.31.1.4.4	ENST00000476175	(PRMT5(1/28))	1	LIHC	1168	5	3	P	3	44	31	1	4	4	Meaningful Risky	0	4	0	Apoptosis/Autophagy/Ferroptosis/Pyroptosis	Transcript	TSM	Overexpression	0	Sub-Threshold (<0.005)	0	Sub-Threshold (<0.005)	0	Sub-Threshold (<0.005)	0	Sub-Threshold (<0.005)	0
LIHC-1170.5.3.P.3.1.31.2.4.1	Transcript	4	LIHC_DFI_df160, LIHC_DSS_df160, LIHC_OS_df160, LIHC_PFI_df160	LIHC-1170.5.3.P.3.1.31.2.4.1	ENST00000477173	(PDHX(1/8))	1	LIHC	1170	5	3	P	3	1	31	2	4	1	Risky	0	1	3	Cuproptosis	Transcript	TSM	Overexpression	0	Sub-Threshold (<0.005)	0	Sub-Threshold (<0.005)	0	Sub-Threshold (<0.005)	0	Sub-Threshold (<0.005)	0
LIHC-1174.5.3.P.1.1.31.4.4.1	Transcript	4	LIHC_DFI_df160, LIHC_DSS_df160, LIHC_OS_df160, LIHC_PFI_df160	LIHC-1174.5.3.P.1.1.31.4.4.1	ENST00000479421	(YWHAB(1/8))	1	LIHC	1174	5	3	P	1	1	31	4	4	1	Risky	0	1	3	Apoptosis	Transcript	TSM	Unchanged	0	Sub-Threshold (<0.005)	0	Sub-Threshold (<0.005)	0	Sub-Threshold (<0.005)	0	Sub-Threshold (<0.005)	0
LIHC-1175.5.3.P.1.43.14.2.4.1	Transcript	4	LIHC_DFI_df160, LIHC_DSS_df160, LIHC_OS_df160, LIHC_PFI_df160	LIHC-1175.5.3.P.1.43.14.2.4.1	ENST00000481629	(RPL29(1/10))	1	LIHC	1175	5	3	P	1	43	14	2	4	1	Risky	0	3	1	Apoptosis	Transcript	TSM	Unchanged	0	Sub-Threshold (<0.005)	0	Sub-Threshold (<0.005)	0.00576491	Validated (>0.005)	0	Sub-Threshold (<0.005)	1
LIHC-1178.5.3.P.3.11.15.1.4.1	Transcript	4	LIHC_DFI_df160, LIHC_DSS_df160, LIHC_OS_df160, LIHC_PFI_df160	LIHC-1178.5.3.P.3.11.15.1.4.1	ENST00000484566	(DDX39B(1/21))	1	LIHC	1178	5	3	P	3	11	15	1	4	1	Risky	0	1	3	Necrosis	Transcript	TSM	Overexpression	0	Sub-Threshold (<0.005)	0	Sub-Threshold (<0.005)	0	Sub-Threshold (<0.005)	0	Sub-Threshold (<0.005)	0
LIHC-1188.5.3.P.1.44.14.1.4.1	Transcript	4	LIHC_DFI_df160, LIHC_DSS_df160, LIHC_OS_df160, LIHC_PFI_df160	LIHC-1188.5.3.P.1.44.14.1.4.1	ENST00000490668	(SFPQ(1/11))	1	LIHC	1188	5	3	P	1	44	14	1	4	1	Meaningful Risky	0	4	0	Necrosis	Transcript	TSM	Unchanged	0	Sub-Threshold (<0.005)	0	Sub-Threshold (<0.005)	0	Sub-Threshold (<0.005)	0	Sub-Threshold (<0.005)	0
LIHC-1189.5.3.P.3.43.14.1.4.2	Transcript	4	LIHC_DFI_df160, LIHC_DSS_df160, LIHC_OS_df160, LIHC_PFI_df160	LIHC-1189.5.3.P.3.43.14.1.4.2	ENST00000491060	(TRAIP(1/11))	1	LIHC	1189	5	3	P	3	43	14	1	4	2	Risky	0	3	1	Apoptosis/Necrosis	Transcript	TSM	Overexpression	0	Sub-Threshold (<0.005)	0	Sub-Threshold (<0.005)	0	Sub-Threshold (<0.005)	0	Sub-Threshold (<0.005)	0
LIHC-1190.5.3.P.3.35.80.1.4.1	Transcript	4	LIHC_DFI_df160, LIHC_DSS_df160, LIHC_OS_df160, LIHC_PFI_df160	LIHC-1190.5.3.P.3.35.80.1.4.1	ENST00000491782	(ANLN(1/13))	1	LIHC	1190	5	3	P	3	35	80	1	4	1	Risky	0	3	1	Pyroptosis	Transcript	TSM	Overexpression	0	Sub-Threshold (<0.005)	0	Sub-Threshold (<0.005)	0	Sub-Threshold (<0.005)	0	Sub-Threshold (<0.005)	0
LIHC-1199.5.3.N.2.89.95.1.4.2	Transcript	4	LIHC_DFI_df160, LIHC_DSS_df160, LIHC_OS_df160, LIHC_PFI_df160	LIHC-1199.5.3.N.2.89.95.1.4.2	ENST00000494960	(C7(1/14))	1	LIHC	1199	5	3	N	2	89	95	1	4	2	Protective	3	0	1	Apoptosis/Necroptosis	Transcript	TSM	Underexpression	0	Sub-Threshold (<0.005)	0	Sub-Threshold (<0.005)	0	Sub-Threshold (<0.005)	0	Sub-Threshold (<0.005)	0
LIHC-1200.5.3.N.2.20.20.1.4.6	Transcript	4	LIHC_DFI_df160, LIHC_DSS_df160, LIHC_OS_df160, LIHC_PFI_df160	LIHC-1200.5.3.N.2.20.20.1.4.6	ENST00000495713	(ANXA1(1/8))	1	LIHC	1200	5	3	N	2	20	20	1	4	6	Protective	1	0	3	Apoptosis/Autophagy/Efferocytosis/Necroptosis/Pyroptosis/Necrosis	Transcript	TSM	Underexpression	0	Sub-Threshold (<0.005)	0	Sub-Threshold (<0.005)	0	Sub-Threshold (<0.005)	0	Sub-Threshold (<0.005)	0
LIHC-1210.5.3.N.2.64.95.2.4.2	Transcript	4	LIHC_DFI_df160, LIHC_DSS_df160, LIHC_OS_df160, LIHC_PFI_df160	LIHC-1210.5.3.N.2.64.95.2.4.2	ENST00000507213	(PPID(1/3))	1	LIHC	1210	5	3	N	2	64	95	2	4	2	Protective	2	0	2	Apoptosis/Mitochondrial permeability transition	Transcript	TSM	Underexpression	0	Sub-Threshold (<0.005)	0	Sub-Threshold (<0.005)	0	Sub-Threshold (<0.005)	0	Sub-Threshold (<0.005)	0
LIHC-1213.5.3.P.2.35.35.3.4.2	Transcript	4	LIHC_DFI_df160, LIHC_DSS_df160, LIHC_OS_df160, LIHC_PFI_df160	LIHC-1213.5.3.P.2.35.35.3.4.2	ENST00000508430	(TRIP13(1/7))	1	LIHC	1213	5	3	P	2	35	35	3	4	2	Risky	0	3	1	Apoptosis/Autophagy	Transcript	TSM	Underexpression	0	Sub-Threshold (<0.005)	0	Sub-Threshold (<0.005)	0	Sub-Threshold (<0.005)	0	Sub-Threshold (<0.005)	0
LIHC-1217.5.3.N.2.20.26.1.4.2	Transcript	4	LIHC_DFI_df160, LIHC_DSS_df160, LIHC_OS_df160, LIHC_PFI_df160	LIHC-1217.5.3.N.2.20.26.1.4.2	ENST00000511884	(PCDH7(1/13))	1	LIHC	1217	5	3	N	2	20	26	1	4	2	Protective	1	0	3	Autophagy/Ferroptosis	Transcript	TSM	Underexpression	0	Sub-Threshold (<0.005)	0	Sub-Threshold (<0.005)	0	Sub-Threshold (<0.005)	0	Sub-Threshold (<0.005)	0
LIHC-1220.5.3.P.3.1.14.1.4.3	Transcript	4	LIHC_DFI_df160, LIHC_DSS_df160, LIHC_OS_df160, LIHC_PFI_df160	LIHC-1220.5.3.P.3.1.14.1.4.3	ENST00000513102	(CCNB1(1/7))	1	LIHC	1220	5	3	P	3	1	14	1	4	3	Risky	0	1	3	Apoptosis/Cellular senescence/Mitotic catastrophe	Transcript	TSM	Overexpression	0	Sub-Threshold (<0.005)	0	Sub-Threshold (<0.005)	0	Sub-Threshold (<0.005)	0	Sub-Threshold (<0.005)	0
LIHC-1222.5.3.P.3.1.1.1.4.3	Transcript	4	LIHC_DFI_df160, LIHC_DSS_df160, LIHC_OS_df160, LIHC_PFI_df160	LIHC-1222.5.3.P.3.1.1.1.4.3	ENST00000514825	(HSPA4(1/3))	1	LIHC	1222	5	3	P	3	1	1	1	4	3	Risky	0	1	3	Apoptosis/Necroptosis/Necrosis	Transcript	TSM	Overexpression	0	Sub-Threshold (<0.005)	0	Sub-Threshold (<0.005)	0	Sub-Threshold (<0.005)	0	Sub-Threshold (<0.005)	0
LIHC-1226.5.3.P.1.31.1.1.4.1	Transcript	4	LIHC_DFI_df160, LIHC_DSS_df160, LIHC_OS_df160, LIHC_PFI_df160	LIHC-1226.5.3.P.1.31.1.1.4.1	ENST00000521207	(MINCR(1/7))	1	LIHC	1226	5	3	P	1	31	1	1	4	1	Risky	0	2	2	Apoptosis	Transcript	TSM	Unchanged	0	Sub-Threshold (<0.005)	0	Sub-Threshold (<0.005)	0	Sub-Threshold (<0.005)	0	Sub-Threshold (<0.005)	0
LIHC-1232.5.3.N.2.4.4.2.4.2	Transcript	4	LIHC_DFI_df160, LIHC_DSS_df160, LIHC_OS_df160, LIHC_PFI_df160	LIHC-1232.5.3.N.2.4.4.2.4.2	ENST00000525823	(CRYAB(1/21))	1	LIHC	1232	5	3	N	2	4	4	2	4	2	Risky	0	1	3	Anoikis/Apoptosis	Transcript	TSM	Underexpression	0	Sub-Threshold (<0.005)	0	Sub-Threshold (<0.005)	0	Sub-Threshold (<0.005)	0	Sub-Threshold (<0.005)	0
LIHC-1245.5.3.P.3.44.14.2.4.4	Transcript	4	LIHC_DFI_df160, LIHC_DSS_df160, LIHC_OS_df160, LIHC_PFI_df160	LIHC-1245.5.3.P.3.44.14.2.4.4	ENST00000535296	(SLC3A2(1/41))	1	LIHC	1245	5	3	P	3	44	14	2	4	4	Meaningful Risky	0	4	0	Apoptosis/Autophagy/Ferroptosis/Disulfidptosis	Transcript	TSM	Overexpression	0	Sub-Threshold (<0.005)	0	Sub-Threshold (<0.005)	0.00540488	Validated (>0.005)	0	Sub-Threshold (<0.005)	1
LIHC-1248.5.3.N.3.30.31.2.4.4	Transcript	4	LIHC_DFI_df160, LIHC_DSS_df160, LIHC_OS_df160, LIHC_PFI_df160	LIHC-1248.5.3.N.3.30.31.2.4.4	ENST00000538026	(SPARC(1/9))	1	LIHC	1248	5	3	N	3	30	31	2	4	4	Risky	0	1	3	Apoptosis/Autophagy/Ferroptosis/Necrosis	Transcript	TSM	Overexpression	0	Sub-Threshold (<0.005)	0	Sub-Threshold (<0.005)	0.00558034	Validated (>0.005)	0	Sub-Threshold (<0.005)	1
LIHC-1249.5.3.P.1.4.4.2.4.1	Transcript	4	LIHC_DFI_df160, LIHC_DSS_df160, LIHC_OS_df160, LIHC_PFI_df160	LIHC-1249.5.3.P.1.4.4.2.4.1	ENST00000539163	(`HNF1A-AS1`(1/9))	1	LIHC	1249	5	3	P	1	4	4	2	4	1	Risky	0	1	3	Apoptosis	Transcript	TSM	Unchanged	0	Sub-Threshold (<0.005)	0	Sub-Threshold (<0.005)	0	Sub-Threshold (<0.005)	0	Sub-Threshold (<0.005)	0
LIHC-1256.5.3.N.2.95.22.2.3.2	Transcript	4	LIHC_DFI_df160, LIHC_DSS_df160, LIHC_OS_df160, LIHC_PFI_df160	LIHC-1256.5.3.N.2.95.22.2.3.2	ENST00000544449	(KLRK1(1/5))	1	LIHC	1256	5	3	N	2	95	22	2	3	2	Meaningful Protective	4	0	0	Apoptosis/Autophagy	Transcript	TSM	Underexpression	0	Sub-Threshold (<0.005)	0	Sub-Threshold (<0.005)	0.0062024	Validated (>0.005)	0	Sub-Threshold (<0.005)	1
LIHC-1257.5.3.N.2.64.64.1.4.4	Transcript	4	LIHC_DFI_df160, LIHC_DSS_df160, LIHC_OS_df160, LIHC_PFI_df160	LIHC-1257.5.3.N.2.64.64.1.4.4	ENST00000546017	(GABARAPL1(1/19))	1	LIHC	1257	5	3	N	2	64	64	1	4	4	Protective	2	0	2	Apoptosis/Autophagy/Ferroptosis/Pyroptosis	Transcript	TSM	Underexpression	0	Sub-Threshold (<0.005)	0	Sub-Threshold (<0.005)	0	Sub-Threshold (<0.005)	0	Sub-Threshold (<0.005)	0
LIHC-1263.5.3.N.2.95.59.2.4.2	Transcript	4	LIHC_DFI_df160, LIHC_DSS_df160, LIHC_OS_df160, LIHC_PFI_df160	LIHC-1263.5.3.N.2.95.59.2.4.2	ENST00000551883	(SOCS2(1/12))	1	LIHC	1263	5	3	N	2	95	59	2	4	2	Meaningful Protective	4	0	0	Apoptosis/Ferroptosis	Transcript	TSM	Underexpression	0	Sub-Threshold (<0.005)	0	Sub-Threshold (<0.005)	0.00751923	Validated (>0.005)	0	Sub-Threshold (<0.005)	1
LIHC-1266.5.3.P.1.5.31.1.4.2	Transcript	4	LIHC_DFI_df160, LIHC_DSS_df160, LIHC_OS_df160, LIHC_PFI_df160	LIHC-1266.5.3.P.1.5.31.1.4.2	ENST00000553444	(HNRNPC(1/32))	1	LIHC	1266	5	3	P	1	5	31	1	4	2	Risky	0	2	2	Apoptosis/Autophagy	Transcript	TSM	Unchanged	0	Sub-Threshold (<0.005)	0	Sub-Threshold (<0.005)	0	Sub-Threshold (<0.005)	0	Sub-Threshold (<0.005)	0
LIHC-1270.5.3.N.2.20.20.1.4.4	Transcript	4	LIHC_DFI_df160, LIHC_DSS_df160, LIHC_OS_df160, LIHC_PFI_df160	LIHC-1270.5.3.N.2.20.20.1.4.4	ENST00000557093	(SERPINA1(1/20))	1	LIHC	1270	5	3	N	2	20	20	1	4	4	Protective	1	0	3	Apoptosis/Autophagy/Efferocytosis/Necrosis	Transcript	TSM	Underexpression	0	Sub-Threshold (<0.005)	0	Sub-Threshold (<0.005)	0	Sub-Threshold (<0.005)	0	Sub-Threshold (<0.005)	0
LIHC-1271.5.3.P.3.14.14.1.4.2	Transcript	4	LIHC_DFI_df160, LIHC_DSS_df160, LIHC_OS_df160, LIHC_PFI_df160	LIHC-1271.5.3.P.3.14.14.1.4.2	ENST00000557589	(TIMELESS(1/5))	1	LIHC	1271	5	3	P	3	14	14	1	4	2	Risky	0	2	2	Apoptosis/Cellular senescence	Transcript	TSM	Overexpression	0	Sub-Threshold (<0.005)	0	Sub-Threshold (<0.005)	0	Sub-Threshold (<0.005)	0	Sub-Threshold (<0.005)	0
LIHC-1280.5.3.P.1.14.11.1.4.1	Transcript	4	LIHC_DFI_df160, LIHC_DSS_df160, LIHC_OS_df160, LIHC_PFI_df160	LIHC-1280.5.3.P.1.14.11.1.4.1	ENST00000564838	(PHKG2(1/11))	1	LIHC	1280	5	3	P	1	14	11	1	4	1	Risky	0	2	2	Ferroptosis	Transcript	TSM	Unchanged	0	Sub-Threshold (<0.005)	0	Sub-Threshold (<0.005)	0	Sub-Threshold (<0.005)	0	Sub-Threshold (<0.005)	0
LIHC-1286.5.3.N.2.93.26.1.4.1	Transcript	4	LIHC_DFI_df160, LIHC_DSS_df160, LIHC_OS_df160, LIHC_PFI_df160	LIHC-1286.5.3.N.2.93.26.1.4.1	ENST00000576790	(MYH11(1/14))	1	LIHC	1286	5	3	N	2	93	26	1	4	1	Protective	3	0	1	Autophagy	Transcript	TSM	Underexpression	0	Sub-Threshold (<0.005)	0	Sub-Threshold (<0.005)	0	Sub-Threshold (<0.005)	0	Sub-Threshold (<0.005)	0
LIHC-1287.5.3.P.3.30.63.1.4.2	Transcript	4	LIHC_DFI_df160, LIHC_DSS_df160, LIHC_OS_df160, LIHC_PFI_df160	LIHC-1287.5.3.P.3.30.63.1.4.2	ENST00000577541	(TOP2A(1/5))	1	LIHC	1287	5	3	P	3	30	63	1	4	2	Risky	0	1	3	Apoptosis/Cellular senescence	Transcript	TSM	Overexpression	0	Sub-Threshold (<0.005)	0	Sub-Threshold (<0.005)	0	Sub-Threshold (<0.005)	0	Sub-Threshold (<0.005)	0
LIHC-1290.5.3.P.3.43.14.1.4.1	Transcript	4	LIHC_DFI_df160, LIHC_DSS_df160, LIHC_OS_df160, LIHC_PFI_df160	LIHC-1290.5.3.P.3.43.14.1.4.1	ENST00000580203	(TLK2(1/32))	1	LIHC	1290	5	3	P	3	43	14	1	4	1	Risky	0	3	1	Autophagy	Transcript	TSM	Overexpression	0	Sub-Threshold (<0.005)	0	Sub-Threshold (<0.005)	0	Sub-Threshold (<0.005)	0	Sub-Threshold (<0.005)	0
LIHC-1291.5.3.P.2.43.44.3.4.2	Transcript	4	LIHC_DFI_df160, LIHC_DSS_df160, LIHC_OS_df160, LIHC_PFI_df160	LIHC-1291.5.3.P.2.43.44.3.4.2	ENST00000580676	(SPAG5(1/16))	1	LIHC	1291	5	3	P	2	43	44	3	4	2	Risky	0	3	1	Apoptosis/Autophagy	Transcript	TSM	Underexpression	0	Sub-Threshold (<0.005)	0	Sub-Threshold (<0.005)	0	Sub-Threshold (<0.005)	0	Sub-Threshold (<0.005)	0
LIHC-1298.5.3.P.1.15.5.1.4.2	Transcript	4	LIHC_DFI_df160, LIHC_DSS_df160, LIHC_OS_df160, LIHC_PFI_df160	LIHC-1298.5.3.P.1.15.5.1.4.2	ENST00000592231	(USP36(1/25))	1	LIHC	1298	5	3	P	1	15	5	1	4	2	Risky	0	3	1	Apoptosis/Autophagy	Transcript	TSM	Unchanged	0	Sub-Threshold (<0.005)	0	Sub-Threshold (<0.005)	0	Sub-Threshold (<0.005)	0	Sub-Threshold (<0.005)	0
LIHC-1311.5.3.N.1.31.31.2.4.2	Transcript	4	LIHC_DFI_df160, LIHC_DSS_df160, LIHC_OS_df160, LIHC_PFI_df160	LIHC-1311.5.3.N.1.31.31.2.4.2	ENST00000617571	(INF2(1/50))	1	LIHC	1311	5	3	N	1	31	31	2	4	2	Risky	0	2	2	Apoptosis/Disulfidptosis	Transcript	TSM	Unchanged	0	Sub-Threshold (<0.005)	0	Sub-Threshold (<0.005)	0	Sub-Threshold (<0.005)	0	Sub-Threshold (<0.005)	0
LIHC-1315.5.3.N.3.26.26.3.4.2	Transcript	4	LIHC_DFI_df160, LIHC_DSS_df160, LIHC_OS_df160, LIHC_PFI_df160	LIHC-1315.5.3.N.3.26.26.3.4.2	ENST00000618336	(TNFSF8(1/3))	1	LIHC	1315	5	3	N	3	26	26	3	4	2	Protective	2	0	2	Apoptosis/Necrosis	Transcript	TSM	Overexpression	0	Sub-Threshold (<0.005)	0	Sub-Threshold (<0.005)	0	Sub-Threshold (<0.005)	0	Sub-Threshold (<0.005)	0
LIHC-279.5.3.N.2.31.31.1.4.1	Transcript	4	LIHC_DFI_df160, LIHC_DSS_df160, LIHC_OS_df160, LIHC_PFI_df160	LIHC-279.5.3.N.2.31.31.1.4.1	(ENST00000229277 + ENST00000614832 + ENST00000344120)	(ENO2(1/14)) + (EPHB6(1/11)) + (SPRY4(1/6))	3	LIHC	279	5	3	N	2	31	31	1	4	1	Risky	0	2	2	Apoptosis	Transcript	TSM	Underexpression	0	Sub-Threshold (<0.005)	0	Sub-Threshold (<0.005)	0.00925159	Validated (>0.005)	0	Sub-Threshold (<0.005)	1
LIHC-280.5.3.N.3.1.1.3.4.2	Transcript	4	LIHC_DFI_df160, LIHC_DSS_df160, LIHC_OS_df160, LIHC_PFI_df160	LIHC-280.5.3.N.3.1.1.3.4.2	(ENST00000230990 + ENST00000360270)	(HBEGF(1/3)) + (MSN(1/16))	2	LIHC	280	5	3	N	3	1	1	3	4	2	Risky	0	1	3	Apoptosis/Cellular senescence	Transcript	TSM	Overexpression	0	Sub-Threshold (<0.005)	0	Sub-Threshold (<0.005)	0.0115205	Validated (>0.005)	0	Sub-Threshold (<0.005)	1
LIHC-286.5.3.N.2.95.57.1.4.1	Transcript	4	LIHC_DFI_df160, LIHC_DSS_df160, LIHC_OS_df160, LIHC_PFI_df160	LIHC-286.5.3.N.2.95.57.1.4.1	(ENST00000259607 + ENST00000580809)	(CCL21(1/4)) + (SEPTIN4(1/33))	2	LIHC	286	5	3	N	2	95	57	1	4	1	Meaningful Protective	4	0	0	Apoptosis	Transcript	TSM	Underexpression	0	Sub-Threshold (<0.005)	0	Sub-Threshold (<0.005)	0.00576823	Validated (>0.005)	0	Sub-Threshold (<0.005)	1
LIHC-291.5.3.N.1.35.31.3.4.1	Transcript	4	LIHC_DFI_df160, LIHC_DSS_df160, LIHC_OS_df160, LIHC_PFI_df160	LIHC-291.5.3.N.1.35.31.3.4.1	(ENST00000272928 + ENST00000555702)	(ACKR3(1/2)) + (SLC7A7(1/24))	2	LIHC	291	5	3	N	1	35	31	3	4	1	Risky	0	3	1	Apoptosis	Transcript	TSM	Unchanged	0	Sub-Threshold (<0.005)	0	Sub-Threshold (<0.005)	0.0141559	Validated (>0.005)	0	Sub-Threshold (<0.005)	1
LIHC-292.5.3.N.2.95.95.1.4.2	Transcript	4	LIHC_DFI_df160, LIHC_DSS_df160, LIHC_OS_df160, LIHC_PFI_df160	LIHC-292.5.3.N.2.95.95.1.4.2	(ENST00000274368 + ENST00000480043)	(CRHBP(1/5)) + (CYP3A4(1/7))	2	LIHC	292	5	3	N	2	95	95	1	4	2	Meaningful Protective	4	0	0	Apoptosis/Necrosis	Transcript	TSM	Underexpression	0	Sub-Threshold (<0.005)	0	Sub-Threshold (<0.005)	0	Sub-Threshold (<0.005)	0	Sub-Threshold (<0.005)	0
LIHC-293.5.3.N.2.26.26.1.4.2	Transcript	4	LIHC_DFI_df160, LIHC_DSS_df160, LIHC_OS_df160, LIHC_PFI_df160	LIHC-293.5.3.N.2.26.26.1.4.2	(ENST00000280200 + ENST00000404917 + ENST00000379845)	(CD226(1/8)) + (IL1RL1(1/9)) + (SFRP1(1/2))	3	LIHC	293	5	3	N	2	26	26	1	4	2	Protective	2	0	2	Apoptosis/Necrosis	Transcript	TSM	Underexpression	0	Sub-Threshold (<0.005)	0	Sub-Threshold (<0.005)	0	Sub-Threshold (<0.005)	0	Sub-Threshold (<0.005)	0
LIHC-294.5.3.N.3.1.31.2.4.2	Transcript	4	LIHC_DFI_df160, LIHC_DSS_df160, LIHC_OS_df160, LIHC_PFI_df160	LIHC-294.5.3.N.3.1.31.2.4.2	(ENST00000281938 + ENST00000267115)	(HSPB8(1/14)) + (TMBIM6(1/28))	2	LIHC	294	5	3	N	3	1	31	2	4	2	Risky	0	1	3	Apoptosis/Autophagy	Transcript	TSM	Overexpression	0	Sub-Threshold (<0.005)	0	Sub-Threshold (<0.005)	0	Sub-Threshold (<0.005)	0	Sub-Threshold (<0.005)	0
LIHC-296.5.3.N.1.93.57.3.4.1	Transcript	4	LIHC_DFI_df160, LIHC_DSS_df160, LIHC_OS_df160, LIHC_PFI_df160	LIHC-296.5.3.N.1.93.57.3.4.1	(ENST00000294599 + ENST00000293894)	(MEGF6(1/8)) + (SOX8(1/6))	2	LIHC	296	5	3	N	1	93	57	3	4	1	Protective	3	0	1	Apoptosis	Transcript	TSM	Unchanged	0	Sub-Threshold (<0.005)	0	Sub-Threshold (<0.005)	0	Sub-Threshold (<0.005)	0	Sub-Threshold (<0.005)	0
LIHC-302.5.3.N.1.26.26.3.4.1	Transcript	4	LIHC_DFI_df160, LIHC_DSS_df160, LIHC_OS_df160, LIHC_PFI_df160	LIHC-302.5.3.N.1.26.26.3.4.1	(ENST00000303714 + ENST00000252456 + ENST00000331886 + ENST00000356575 + ENST00000329957 + ENST00000239243 + ENST00000456256 + ENST00000477061 + ENST00000367025 + ENST00000369516)	(ANTXR1(1/11)) + (CNN1(1/10)) + (DGKA(1/49)) + (MEGF6(1/8)) + (MOB2(1/6)) + (MSX2(1/2)) + (PLCB2(1/15)) + (SLCO2A1(1/8)) + (TRAF3IP3(1/16)) + (TSPAN2(1/4))	10	LIHC	302	5	3	N	1	26	26	3	4	1	Protective	2	0	2	Apoptosis	Transcript	TSM	Unchanged	0	Sub-Threshold (<0.005)	0	Sub-Threshold (<0.005)	0	Sub-Threshold (<0.005)	0	Sub-Threshold (<0.005)	0
LIHC-305.5.3.P.3.44.44.1.4.1	Transcript	4	LIHC_DFI_df160, LIHC_DSS_df160, LIHC_OS_df160, LIHC_PFI_df160	LIHC-305.5.3.P.3.44.44.1.4.1	(ENST00000306823 + ENST00000326656 + ENST00000511293 + ENST00000301821 + ENST00000443003 + ENST00000520944)	(GPS1(1/30)) + (PTPMT1(1/5)) + (RIOK2(1/7)) + (RPSA(2/20)) + (SNHG6(1/8))	6	LIHC	305	5	3	P	3	44	44	1	4	1	Meaningful Risky	0	4	0	Apoptosis	Transcript	TSM	Overexpression	0	Sub-Threshold (<0.005)	0	Sub-Threshold (<0.005)	0	Sub-Threshold (<0.005)	0	Sub-Threshold (<0.005)	0
LIHC-308.5.3.P.3.44.66.1.4.1	Transcript	4	LIHC_DFI_df160, LIHC_DSS_df160, LIHC_OS_df160, LIHC_PFI_df160	LIHC-308.5.3.P.3.44.66.1.4.1	(ENST00000312175 + ENST00000369259 + ENST00000265028 + ENST00000377213 + ENST00000581068 + ENST00000439214 + ENST00000494699 + ENST00000294258)	(BANF1(1/8)) + (CHD1L(1/33)) + (DNAJB11(1/8)) + (LZIC(1/5)) + (SKA2(1/10)) + (SNAP29(1/3)) + (STK25(1/35)) + (ZFPL1(1/15))	8	LIHC	308	5	3	P	3	44	66	1	4	1	Meaningful Risky	0	4	0	Autophagy	Transcript	TSM	Overexpression	0	Sub-Threshold (<0.005)	0	Sub-Threshold (<0.005)	0	Sub-Threshold (<0.005)	0	Sub-Threshold (<0.005)	0
LIHC-309.5.3.N.3.95.20.3.4.1	Transcript	4	LIHC_DFI_df160, LIHC_DSS_df160, LIHC_OS_df160, LIHC_PFI_df160	LIHC-309.5.3.N.3.95.20.3.4.1	(ENST00000317268 + ENST00000310926)	(SEPTIN4(1/33)) + (SLCO2A1(1/8))	2	LIHC	309	5	3	N	3	95	20	3	4	1	Meaningful Protective	4	0	0	Apoptosis	Transcript	TSM	Overexpression	0	Sub-Threshold (<0.005)	0	Sub-Threshold (<0.005)	0	Sub-Threshold (<0.005)	0	Sub-Threshold (<0.005)	0
LIHC-310.5.3.P.3.14.14.2.4.2	Transcript	4	LIHC_DFI_df160, LIHC_DSS_df160, LIHC_OS_df160, LIHC_PFI_df160	LIHC-310.5.3.P.3.14.14.2.4.2	(ENST00000321944 + ENST00000405520)	(PAK4(1/12)) + (UBE2C(1/8))	2	LIHC	310	5	3	P	3	14	14	2	4	2	Risky	0	2	2	Anoikis/Apoptosis	Transcript	TSM	Overexpression	0	Sub-Threshold (<0.005)	0	Sub-Threshold (<0.005)	0	Sub-Threshold (<0.005)	0	Sub-Threshold (<0.005)	0
LIHC-313.5.3.P.3.44.80.1.4.2	Transcript	4	LIHC_DFI_df160, LIHC_DSS_df160, LIHC_OS_df160, LIHC_PFI_df160	LIHC-313.5.3.P.3.44.80.1.4.2	(ENST00000333496 + ENST00000591818 + ENST00000520868 + ENST00000431558 + ENST00000632555)	(CLN3(1/62)) + (DNM2(1/26)) + (PABPC1(1/40)) + (`PRRT3-AS1`(1/1)) + (RBM8A(1/8))	5	LIHC	313	5	3	P	3	44	80	1	4	2	Meaningful Risky	0	4	0	Apoptosis/Autophagy	Transcript	TSM	Overexpression	0	Sub-Threshold (<0.005)	0	Sub-Threshold (<0.005)	0.00515143	Validated (>0.005)	0	Sub-Threshold (<0.005)	1
LIHC-315.5.3.N.2.93.26.2.4.2	Transcript	4	LIHC_DFI_df160, LIHC_DSS_df160, LIHC_OS_df160, LIHC_PFI_df160	LIHC-315.5.3.N.2.93.26.2.4.2	(ENST00000336411 + ENST00000296029)	(CYP3A4(1/7)) + (PF4(1/2))	2	LIHC	315	5	3	N	2	93	26	2	4	2	Protective	3	0	1	Apoptosis/Necrosis	Transcript	TSM	Underexpression	0	Sub-Threshold (<0.005)	0	Sub-Threshold (<0.005)	0.00857905	Validated (>0.005)	0	Sub-Threshold (<0.005)	1
LIHC-319.5.3.P.3.44.80.2.4.4	Transcript	4	LIHC_DFI_df160, LIHC_DSS_df160, LIHC_OS_df160, LIHC_PFI_df160	LIHC-319.5.3.P.3.44.80.2.4.4	(ENST00000342628 + ENST00000627656)	(FOXM1(2/10))	2	LIHC	319	5	3	P	3	44	80	2	4	4	Meaningful Risky	0	4	0	Apoptosis/Autophagy/Cellular senescence/Necrosis	Transcript	TSM	Overexpression	0	Sub-Threshold (<0.005)	0	Sub-Threshold (<0.005)	0	Sub-Threshold (<0.005)	0	Sub-Threshold (<0.005)	0
LIHC-320.5.3.P.1.14.14.1.4.2	Transcript	4	LIHC_DFI_df160, LIHC_DSS_df160, LIHC_OS_df160, LIHC_PFI_df160	LIHC-320.5.3.P.1.14.14.1.4.2	(ENST00000345114 + ENST00000464938 + ENST00000478146 + ENST00000582175)	(MLXIPL(1/11)) + (NUCKS1(1/2)) + (SIGMAR1(1/13)) + (SPAG5(1/16))	4	LIHC	320	5	3	P	1	14	14	1	4	2	Risky	0	2	2	Apoptosis/Autophagy	Transcript	TSM	Unchanged	0	Sub-Threshold (<0.005)	0	Sub-Threshold (<0.005)	0	Sub-Threshold (<0.005)	0	Sub-Threshold (<0.005)	0
LIHC-322.5.3.P.3.44.80.1.4.3	Transcript	4	LIHC_DFI_df160, LIHC_DSS_df160, LIHC_OS_df160, LIHC_PFI_df160	LIHC-322.5.3.P.3.44.80.1.4.3	(ENST00000351231 + ENST00000262061 + ENST00000356634 + ENST00000477789)	(CDC25A(1/5)) + (COPZ1(1/18)) + (KDM1A(1/36)) + (NKAP(1/5))	4	LIHC	322	5	3	P	3	44	80	1	4	3	Meaningful Risky	0	4	0	Apoptosis/Autophagy/Ferroptosis	Transcript	TSM	Overexpression	0	Sub-Threshold (<0.005)	0	Sub-Threshold (<0.005)	0	Sub-Threshold (<0.005)	0	Sub-Threshold (<0.005)	0
LIHC-323.5.3.P.3.44.80.2.4.5	Transcript	4	LIHC_DFI_df160, LIHC_DSS_df160, LIHC_OS_df160, LIHC_PFI_df160	LIHC-323.5.3.P.3.44.80.2.4.5	(ENST00000352993 + ENST00000343380)	(BRCA1(1/41)) + (E2F1(1/1))	2	LIHC	323	5	3	P	3	44	80	2	4	5	Meaningful Risky	0	4	0	Anoikis/Apoptosis/Autophagy/Cellular senescence/Necrosis	Transcript	TSM	Overexpression	0	Sub-Threshold (<0.005)	0	Sub-Threshold (<0.005)	0	Sub-Threshold (<0.005)	0	Sub-Threshold (<0.005)	0
LIHC-324.5.3.N.2.64.32.1.4.2	Transcript	4	LIHC_DFI_df160, LIHC_DSS_df160, LIHC_OS_df160, LIHC_PFI_df160	LIHC-324.5.3.N.2.64.32.1.4.2	(ENST00000354550 + ENST00000519229 + ENST00000380573 + ENST00000547937 + ENST00000515225 + ENST00000481781 + ENST00000613098 + ENST00000506055 + ENST00000609325 + ENST00000530365 + ENST00000575734)	(ADRA1A(3/11)) + (DCN(1/20)) + (DLC1(1/18)) + (IGF2(1/10)) + (PPARGC1A(2/18)) + (RCAN1(1/14)) + (SORL1(1/13)) + (TMEM100(1/6))	11	LIHC	324	5	3	N	2	64	32	1	4	2	Protective	2	0	2	Apoptosis/Autophagy	Transcript	TSM	Underexpression	0	Sub-Threshold (<0.005)	0	Sub-Threshold (<0.005)	0	Sub-Threshold (<0.005)	0	Sub-Threshold (<0.005)	0
LIHC-333.5.3.P.3.44.44.2.4.2	Transcript	4	LIHC_DFI_df160, LIHC_DSS_df160, LIHC_OS_df160, LIHC_PFI_df160	LIHC-333.5.3.P.3.44.44.2.4.2	(ENST00000359957 + ENST00000469862)	(BRMS1(1/9)) + (CENPF(1/8))	2	LIHC	333	5	3	P	3	44	44	2	4	2	Meaningful Risky	0	4	0	Anoikis/Apoptosis	Transcript	TSM	Overexpression	0	Sub-Threshold (<0.005)	0	Sub-Threshold (<0.005)	0	Sub-Threshold (<0.005)	0	Sub-Threshold (<0.005)	0
LIHC-335.5.3.P.3.44.35.1.4.1	Transcript	4	LIHC_DFI_df160, LIHC_DSS_df160, LIHC_OS_df160, LIHC_PFI_df160	LIHC-335.5.3.P.3.44.35.1.4.1	(ENST00000361427 + ENST00000535007)	(HMGN2(1/9)) + (STK25(1/35))	2	LIHC	335	5	3	P	3	44	35	1	4	1	Meaningful Risky	0	4	0	Autophagy	Transcript	TSM	Overexpression	0	Sub-Threshold (<0.005)	0	Sub-Threshold (<0.005)	0	Sub-Threshold (<0.005)	0	Sub-Threshold (<0.005)	0
LIHC-341.5.3.P.3.12.77.1.4.1	Transcript	4	LIHC_DFI_df160, LIHC_DSS_df160, LIHC_OS_df160, LIHC_PFI_df160	LIHC-341.5.3.P.3.12.77.1.4.1	(ENST00000369842 + ENST00000564220 + ENST00000440574 + ENST00000448588 + ENST00000536090 + ENST00000540200 + ENST00000560410 + ENST00000467793)	(EMD(1/16)) + (FBXO22(1/9)) + (`IDH1-AS1`(2/2)) + (NCAPD2(1/13)) + (POLDIP2(1/2)) + (PSME2(1/18)) + (RARRES2(1/5))	8	LIHC	341	5	3	P	3	12	77	1	4	1	Risky	0	2	2	Autophagy	Transcript	TSM	Overexpression	0	Sub-Threshold (<0.005)	0	Sub-Threshold (<0.005)	0	Sub-Threshold (<0.005)	0	Sub-Threshold (<0.005)	0
LIHC-344.5.3.N.1.31.31.3.4.1	Transcript	4	LIHC_DFI_df160, LIHC_DSS_df160, LIHC_OS_df160, LIHC_PFI_df160	LIHC-344.5.3.N.1.31.31.3.4.1	(ENST00000372829 + ENST00000457356 + ENST00000620489)	(ARMCX1(1/1)) + (`MSC-AS1`(1/14)) + (RGS3(1/31))	3	LIHC	344	5	3	N	1	31	31	3	4	1	Risky	0	2	2	Apoptosis	Transcript	TSM	Unchanged	0	Sub-Threshold (<0.005)	0	Sub-Threshold (<0.005)	0.00696509	Validated (>0.005)	0	Sub-Threshold (<0.005)	1
LIHC-348.5.3.P.3.44.44.2.4.4	Transcript	4	LIHC_DFI_df160, LIHC_DSS_df160, LIHC_OS_df160, LIHC_PFI_df160	LIHC-348.5.3.P.3.44.44.2.4.4	(ENST00000374948 + ENST00000350051 + ENST00000590925 + ENST00000300408)	(BIRC5(3/11)) + (PHB1(1/16))	4	LIHC	348	5	3	P	3	44	44	2	4	4	Meaningful Risky	0	4	0	Anoikis/Apoptosis/Autophagy/Cellular senescence	Transcript	TSM	Overexpression	0	Sub-Threshold (<0.005)	0	Sub-Threshold (<0.005)	0	Sub-Threshold (<0.005)	0	Sub-Threshold (<0.005)	0
LIHC-349.5.3.P.3.44.80.2.4.3	Transcript	4	LIHC_DFI_df160, LIHC_DSS_df160, LIHC_OS_df160, LIHC_PFI_df160	LIHC-349.5.3.P.3.44.80.2.4.3	(ENST00000375167 + ENST00000530167 + ENST00000311189 + ENST00000541679 + ENST00000368309)	(H2AX(2/2)) + (HRAS(1/10)) + (RAN(1/12)) + (UBQLN4(1/3))	5	LIHC	349	5	3	P	3	44	80	2	4	3	Meaningful Risky	0	4	0	Apoptosis/Autophagy/Cellular senescence	Transcript	TSM	Overexpression	0	Sub-Threshold (<0.005)	0	Sub-Threshold (<0.005)	0	Sub-Threshold (<0.005)	0	Sub-Threshold (<0.005)	0
LIHC-353.5.3.P.3.15.15.1.4.3	Transcript	4	LIHC_DFI_df160, LIHC_DSS_df160, LIHC_OS_df160, LIHC_PFI_df160	LIHC-353.5.3.P.3.15.15.1.4.3	(ENST00000376817 + ENST00000333119)	(RACK1(1/35)) + (UXT(1/5))	2	LIHC	353	5	3	P	3	15	15	1	4	3	Risky	0	3	1	Apoptosis/Autophagy/Necrosis	Transcript	TSM	Overexpression	0	Sub-Threshold (<0.005)	0	Sub-Threshold (<0.005)	0	Sub-Threshold (<0.005)	0	Sub-Threshold (<0.005)	0
LIHC-356.5.3.N.2.31.31.1.4.3	Transcript	4	LIHC_DFI_df160, LIHC_DSS_df160, LIHC_OS_df160, LIHC_PFI_df160	LIHC-356.5.3.N.2.31.31.1.4.3	(ENST00000379789 + ENST00000430350)	(PFKFB3(1/19)) + (PRNP(1/4))	2	LIHC	356	5	3	N	2	31	31	1	4	3	Risky	0	2	2	Apoptosis/Autophagy/Ferroptosis	Transcript	TSM	Underexpression	0	Sub-Threshold (<0.005)	0	Sub-Threshold (<0.005)	0	Sub-Threshold (<0.005)	0	Sub-Threshold (<0.005)	0
LIHC-358.5.3.N.2.64.2.1.4.2	Transcript	4	LIHC_DFI_df160, LIHC_DSS_df160, LIHC_OS_df160, LIHC_PFI_df160	LIHC-358.5.3.N.2.64.2.1.4.2	(ENST00000380582 + ENST00000317276 + ENST00000399272)	(ADRA1A(1/11)) + (PER1(1/19)) + (RCAN1(1/14))	3	LIHC	358	5	3	N	2	64	2	1	4	2	Protective	2	0	2	Apoptosis/Autophagy	Transcript	TSM	Underexpression	0	Sub-Threshold (<0.005)	0	Sub-Threshold (<0.005)	0	Sub-Threshold (<0.005)	0	Sub-Threshold (<0.005)	0
LIHC-360.5.3.N.2.26.20.2.4.2	Transcript	4	LIHC_DFI_df160, LIHC_DSS_df160, LIHC_OS_df160, LIHC_PFI_df160	LIHC-360.5.3.N.2.26.20.2.4.2	(ENST00000383772 + ENST00000285018)	(RARB(1/23)) + (WNT7A(1/3))	2	LIHC	360	5	3	N	2	26	20	2	4	2	Protective	2	0	2	Apoptosis/Cellular senescence	Transcript	TSM	Underexpression	0	Sub-Threshold (<0.005)	0	Sub-Threshold (<0.005)	0.00705702	Validated (>0.005)	0	Sub-Threshold (<0.005)	1
LIHC-365.5.3.N.2.93.59.1.4.1	Transcript	4	LIHC_DFI_df160, LIHC_DSS_df160, LIHC_OS_df160, LIHC_PFI_df160	LIHC-365.5.3.N.2.93.59.1.4.1	(ENST00000393041 + ENST00000190983 + ENST00000471629 + ENST00000544405)	(BIN1(1/14)) + (CCN5(2/6)) + (RBL2(1/9))	4	LIHC	365	5	3	N	2	93	59	1	4	1	Protective	3	0	1	Apoptosis	Transcript	TSM	Underexpression	0	Sub-Threshold (<0.005)	0	Sub-Threshold (<0.005)	0	Sub-Threshold (<0.005)	0	Sub-Threshold (<0.005)	0
LIHC-367.5.3.P.3.44.44.2.4.4	Transcript	4	LIHC_DFI_df160, LIHC_DSS_df160, LIHC_OS_df160, LIHC_PFI_df160	LIHC-367.5.3.P.3.44.44.2.4.4	(ENST00000393820 + ENST00000434726 + ENST00000624301)	(NPM1(1/33)) + (SLC1A5(1/7)) + (UHRF1(1/8))	3	LIHC	367	5	3	P	3	44	44	2	4	4	Meaningful Risky	0	4	0	Apoptosis/Autophagy/Cellular senescence/Ferroptosis	Transcript	TSM	Overexpression	0	Sub-Threshold (<0.005)	0	Sub-Threshold (<0.005)	0	Sub-Threshold (<0.005)	0	Sub-Threshold (<0.005)	0
LIHC-368.5.3.P.3.35.80.2.4.2	Transcript	4	LIHC_DFI_df160, LIHC_DSS_df160, LIHC_OS_df160, LIHC_PFI_df160	LIHC-368.5.3.P.3.35.80.2.4.2	(ENST00000393915 + ENST00000491128)	(HMMR(1/8)) + (SMPD4(1/27))	2	LIHC	368	5	3	P	3	35	80	2	4	2	Risky	0	3	1	Apoptosis/Necrosis	Transcript	TSM	Overexpression	0	Sub-Threshold (<0.005)	0	Sub-Threshold (<0.005)	0	Sub-Threshold (<0.005)	0	Sub-Threshold (<0.005)	0
LIHC-369.5.3.N.2.20.26.1.4.2	Transcript	4	LIHC_DFI_df160, LIHC_DSS_df160, LIHC_OS_df160, LIHC_PFI_df160	LIHC-369.5.3.N.2.20.26.1.4.2	(ENST00000393962 + ENST00000600336 + ENST00000199764 + ENST00000533879 + ENST00000616970 + ENST00000529986 + ENST00000535299 + ENST00000395882 + ENST00000277120 + ENST00000261196 + ENST00000540853 + ENST00000449446 + ENST00000265441)	(ANGPTL4(1/11)) + (ATF5(1/5)) + (CEACAM6(1/2)) + (CRYAB(2/21)) + (CTNND1(1/52)) + (NTF3(1/6)) + (NTRK2(2/58)) + (SLCO1B3(2/5)) + (WNT2(2/5))	13	LIHC	369	5	3	N	2	20	26	1	4	2	Protective	1	0	3	Anoikis/Apoptosis	Transcript	TSM	Underexpression	0	Sub-Threshold (<0.005)	0	Sub-Threshold (<0.005)	0	Sub-Threshold (<0.005)	0	Sub-Threshold (<0.005)	0
LIHC-375.5.3.P.3.44.44.2.4.1	Transcript	4	LIHC_DFI_df160, LIHC_DSS_df160, LIHC_OS_df160, LIHC_PFI_df160	LIHC-375.5.3.P.3.44.44.2.4.1	(ENST00000396068 + ENST00000462668)	(ANLN(1/13)) + (SMC4(1/27))	2	LIHC	375	5	3	P	3	44	44	2	4	1	Meaningful Risky	0	4	0	Pyroptosis	Transcript	TSM	Overexpression	0	Sub-Threshold (<0.005)	0	Sub-Threshold (<0.005)	0.00674951	Validated (>0.005)	0	Sub-Threshold (<0.005)	1
LIHC-377.5.3.N.1.26.26.3.4.2	Transcript	4	LIHC_DFI_df160, LIHC_DSS_df160, LIHC_OS_df160, LIHC_PFI_df160	LIHC-377.5.3.N.1.26.26.3.4.2	(ENST00000396946 + ENST00000333360)	(CARD11(1/8)) + (SELE(1/7))	2	LIHC	377	5	3	N	1	26	26	3	4	2	Protective	2	0	2	Apoptosis/Necrosis	Transcript	TSM	Unchanged	0	Sub-Threshold (<0.005)	0	Sub-Threshold (<0.005)	0	Sub-Threshold (<0.005)	0	Sub-Threshold (<0.005)	0
LIHC-378.5.3.P.3.14.79.1.4.2	Transcript	4	LIHC_DFI_df160, LIHC_DSS_df160, LIHC_OS_df160, LIHC_PFI_df160	LIHC-378.5.3.P.3.14.79.1.4.2	(ENST00000397046 + ENST00000221975)	(NUDT1(1/9)) + (RPS19(1/8))	2	LIHC	378	5	3	P	3	14	79	1	4	2	Risky	0	2	2	Apoptosis/Autophagy	Transcript	TSM	Overexpression	0	Sub-Threshold (<0.005)	0	Sub-Threshold (<0.005)	0	Sub-Threshold (<0.005)	0	Sub-Threshold (<0.005)	0
LIHC-384.5.3.N.1.26.26.3.4.1	Transcript	4	LIHC_DFI_df160, LIHC_DSS_df160, LIHC_OS_df160, LIHC_PFI_df160	LIHC-384.5.3.N.1.26.26.3.4.1	(ENST00000413907 + ENST00000431843 + ENST00000585633)	(AEBP1(1/9)) + (SIGIRR(1/28)) + (ST6GALNAC1(1/11))	3	LIHC	384	5	3	N	1	26	26	3	4	1	Protective	2	0	2	Apoptosis	Transcript	TSM	Unchanged	0	Sub-Threshold (<0.005)	0	Sub-Threshold (<0.005)	0.0078298	Validated (>0.005)	0	Sub-Threshold (<0.005)	1
LIHC-390.5.3.N.2.28.32.1.4.1	Transcript	4	LIHC_DFI_df160, LIHC_DSS_df160, LIHC_OS_df160, LIHC_PFI_df160	LIHC-390.5.3.N.2.28.32.1.4.1	(ENST00000431035 + ENST00000483681 + ENST00000476324)	(AEBP1(1/9)) + (DNASE1L3(1/7)) + (GIMAP5(1/7))	3	LIHC	390	5	3	N	2	28	32	1	4	1	Protective	3	0	1	Apoptosis	Transcript	TSM	Underexpression	0	Sub-Threshold (<0.005)	0	Sub-Threshold (<0.005)	0	Sub-Threshold (<0.005)	0	Sub-Threshold (<0.005)	0
LIHC-393.5.3.P.3.44.1.1.4.1	Transcript	4	LIHC_DFI_df160, LIHC_DSS_df160, LIHC_OS_df160, LIHC_PFI_df160	LIHC-393.5.3.P.3.44.1.1.4.1	(ENST00000441793 + ENST00000451943 + ENST00000521440 + ENST00000544835 + ENST00000623691 + ENST00000470245 + ENST00000274137 + ENST00000425081 + ENST00000527618 + ENST00000265462 + ENST00000602866 + ENST00000469475 + ENST00000368881 + ENST00000245857 + ENST00000395535 + ENST00000521399)	(BAG6(1/33)) + (DDB1(1/45)) + (EIF3E(1/57)) + (FKBP8(1/14)) + (GPS1(1/30)) + (NAIF1(1/4)) + (NDUFS6(1/3)) + (`PITPNA-AS1`(1/1)) + (POLA2(1/15)) + (PRDX5(1/3)) + (PSMC3(1/13)) + (PSMD11(1/12)) + (PSMD4(1/12)) + (RPL23(1/11)) + (SEC61G(1/7)) + (SNHG6(1/8))	16	LIHC	393	5	3	P	3	44	1	1	4	1	Meaningful Risky	0	4	0	Apoptosis	Transcript	TSM	Overexpression	0	Sub-Threshold (<0.005)	0	Sub-Threshold (<0.005)	0	Sub-Threshold (<0.005)	0	Sub-Threshold (<0.005)	0
LIHC-394.5.3.P.3.44.80.2.4.4	Transcript	4	LIHC_DFI_df160, LIHC_DSS_df160, LIHC_OS_df160, LIHC_PFI_df160	LIHC-394.5.3.P.3.44.80.2.4.4	(ENST00000450589 + ENST00000422207)	(GAS5(2/91))	2	LIHC	394	5	3	P	3	44	80	2	4	4	Meaningful Risky	0	4	0	Apoptosis/Autophagy/Pyroptosis/Necrosis	Transcript	TSM	Overexpression	0	Sub-Threshold (<0.005)	0	Sub-Threshold (<0.005)	0	Sub-Threshold (<0.005)	0	Sub-Threshold (<0.005)	0
LIHC-398.5.3.P.3.44.79.2.4.2	Transcript	4	LIHC_DFI_df160, LIHC_DSS_df160, LIHC_OS_df160, LIHC_PFI_df160	LIHC-398.5.3.P.3.44.79.2.4.2	(ENST00000454650 + ENST00000575040 + ENST00000460852)	(NUDT1(1/9)) + (PKMYT1(1/20)) + (UBE2T(1/12))	3	LIHC	398	5	3	P	3	44	79	2	4	2	Meaningful Risky	0	4	0	Apoptosis/Autophagy	Transcript	TSM	Overexpression	0	Sub-Threshold (<0.005)	0	Sub-Threshold (<0.005)	0	Sub-Threshold (<0.005)	0	Sub-Threshold (<0.005)	0
LIHC-401.5.3.N.2.64.64.1.4.1	Transcript	4	LIHC_DFI_df160, LIHC_DSS_df160, LIHC_OS_df160, LIHC_PFI_df160	LIHC-401.5.3.N.2.64.64.1.4.1	(ENST00000460833 + ENST00000481312 + ENST00000579794)	(`ADAMTS9-AS2`(2/9)) + (ADCYAP1(1/4))	3	LIHC	401	5	3	N	2	64	64	1	4	1	Protective	2	0	2	Apoptosis	Transcript	TSM	Underexpression	0	Sub-Threshold (<0.005)	0	Sub-Threshold (<0.005)	0.0140648	Validated (>0.005)	0	Sub-Threshold (<0.005)	1
LIHC-403.5.3.N.2.89.95.1.4.1	Transcript	4	LIHC_DFI_df160, LIHC_DSS_df160, LIHC_OS_df160, LIHC_PFI_df160	LIHC-403.5.3.N.2.89.95.1.4.1	(ENST00000462856 + ENST00000395097 + ENST00000580844)	(FYN(1/28)) + (NR4A3(1/4)) + (SEPTIN4(1/33))	3	LIHC	403	5	3	N	2	89	95	1	4	1	Protective	3	0	1	Apoptosis	Transcript	TSM	Underexpression	0	Sub-Threshold (<0.005)	0	Sub-Threshold (<0.005)	0.0116878	Validated (>0.005)	0	Sub-Threshold (<0.005)	1
LIHC-404.5.3.N.2.95.28.1.4.1	Transcript	4	LIHC_DFI_df160, LIHC_DSS_df160, LIHC_OS_df160, LIHC_PFI_df160	LIHC-404.5.3.N.2.95.28.1.4.1	(ENST00000463694 + ENST00000267620 + ENST00000367091)	(DNASE1L3(1/7)) + (FBLN5(1/16)) + (FCMR(1/10))	3	LIHC	404	5	3	N	2	95	28	1	4	1	Meaningful Protective	4	0	0	Apoptosis	Transcript	TSM	Underexpression	0	Sub-Threshold (<0.005)	0	Sub-Threshold (<0.005)	0	Sub-Threshold (<0.005)	0	Sub-Threshold (<0.005)	0
LIHC-409.5.3.P.3.44.44.2.4.2	Transcript	4	LIHC_DFI_df160, LIHC_DSS_df160, LIHC_OS_df160, LIHC_PFI_df160	LIHC-409.5.3.P.3.44.44.2.4.2	(ENST00000467765 + ENST00000366955 + ENST00000393038 + ENST00000339276 + ENST00000356455 + ENST00000352551 + ENST00000372568 + ENST00000335046)	(CENPF(2/8)) + (PTRH2(1/5)) + (SFN(1/1)) + (UBE2C(4/8))	8	LIHC	409	5	3	P	3	44	44	2	4	2	Meaningful Risky	0	4	0	Anoikis/Apoptosis	Transcript	TSM	Overexpression	0	Sub-Threshold (<0.005)	0	Sub-Threshold (<0.005)	0	Sub-Threshold (<0.005)	0	Sub-Threshold (<0.005)	0
LIHC-418.5.3.N.2.2.89.1.4.2	Transcript	4	LIHC_DFI_df160, LIHC_DSS_df160, LIHC_OS_df160, LIHC_PFI_df160	LIHC-418.5.3.N.2.2.89.1.4.2	(ENST00000476492 + ENST00000466750)	(LAPTM5(1/3)) + (TNFRSF14(1/16))	2	LIHC	418	5	3	N	2	2	89	1	4	2	Protective	1	0	3	Apoptosis/Necrosis	Transcript	TSM	Underexpression	0	Sub-Threshold (<0.005)	0	Sub-Threshold (<0.005)	0.00586512	Validated (>0.005)	0	Sub-Threshold (<0.005)	1
LIHC-420.5.3.P.3.44.44.2.4.1	Transcript	4	LIHC_DFI_df160, LIHC_DSS_df160, LIHC_OS_df160, LIHC_PFI_df160	LIHC-420.5.3.P.3.44.44.2.4.1	(ENST00000476854 + ENST00000480134 + ENST00000246784 + ENST00000594157 + ENST00000335183 + ENST00000391942 + ENST00000549154 + ENST00000521202 + ENST00000628516 + ENST00000370009 + ENST00000344629 + ENST00000352435 + ENST00000503853 + ENST00000490870 + ENST00000590121 + ENST00000564272 + ENST00000550407 + ENST00000340384 + ENST00000323224)	(ACY1(1/29)) + (AK2(1/24)) + (BCL2L12(2/19)) + (CDKN3(1/10)) + (ERCC2(1/20)) + (ESPL1(1/8)) + (EXO1(1/12)) + (LINC00628(1/1)) + (NAA10(1/16)) + (OGG1(1/18)) + (PRDX5(1/3)) + (PRELID1(1/8)) + (PSMA5(1/6)) + (RNASEH2A(1/6)) + (SHCBP1(1/7)) + (TARBP2(1/21)) + (TUBB4B(1/2)) + (TYMS(1/6))	19	LIHC	420	5	3	P	3	44	44	2	4	1	Meaningful Risky	0	4	0	Apoptosis	Transcript	TSM	Overexpression	0	Sub-Threshold (<0.005)	0	Sub-Threshold (<0.005)	0	Sub-Threshold (<0.005)	0	Sub-Threshold (<0.005)	0
LIHC-422.5.3.P.3.44.5.1.4.3	Transcript	4	LIHC_DFI_df160, LIHC_DSS_df160, LIHC_OS_df160, LIHC_PFI_df160	LIHC-422.5.3.P.3.44.5.1.4.3	(ENST00000478491 + ENST00000262395)	(EHMT2(1/12)) + (TRAF4(1/16))	2	LIHC	422	5	3	P	3	44	5	1	4	3	Meaningful Risky	0	4	0	Apoptosis/Autophagy/Necrosis	Transcript	TSM	Overexpression	0	Sub-Threshold (<0.005)	0	Sub-Threshold (<0.005)	0	Sub-Threshold (<0.005)	0	Sub-Threshold (<0.005)	0
LIHC-423.5.3.P.3.44.44.2.4.1	Transcript	4	LIHC_DFI_df160, LIHC_DSS_df160, LIHC_OS_df160, LIHC_PFI_df160	LIHC-423.5.3.P.3.44.44.2.4.1	(ENST00000479093 + ENST00000288207 + ENST00000452962 + ENST00000370966 + ENST00000573320 + ENST00000263181 + ENST00000445980 + ENST00000380258 + ENST00000559519 + ENST00000300035 + ENST00000368457 + ENST00000306897 + ENST00000370321 + ENST00000530199 + ENST00000560985 + ENST00000561095 + ENST00000493467 + ENST00000398896)	(ATIC(1/14)) + (CCNB2(1/5)) + (`DCST1-AS1`(1/1)) + (DEPDC1(1/5)) + (HGS(1/101)) + (KIF18A(1/4)) + (MORC2(1/17)) + (PCLAF(3/8)) + (PYGO2(1/3)) + (RAC3(1/4)) + (RPL5(1/11)) + (SVIP(1/5)) + (TICRR(2/3)) + (TSC1(1/59)) + (USP19(1/14))	18	LIHC	423	5	3	P	3	44	44	2	4	1	Meaningful Risky	0	4	0	Autophagy	Transcript	TSM	Overexpression	0	Sub-Threshold (<0.005)	0	Sub-Threshold (<0.005)	0	Sub-Threshold (<0.005)	0	Sub-Threshold (<0.005)	0
LIHC-426.5.3.N.2.26.20.2.4.1	Transcript	4	LIHC_DFI_df160, LIHC_DSS_df160, LIHC_OS_df160, LIHC_PFI_df160	LIHC-426.5.3.N.2.26.20.2.4.1	(ENST00000484793 + ENST00000375108)	(MACF1(1/58)) + (PLA2G5(1/8))	2	LIHC	426	5	3	N	2	26	20	2	4	1	Protective	2	0	2	Autophagy	Transcript	TSM	Underexpression	0	Sub-Threshold (<0.005)	0	Sub-Threshold (<0.005)	0.010915	Validated (>0.005)	0	Sub-Threshold (<0.005)	1
LIHC-427.5.3.P.3.14.14.1.4.1	Transcript	4	LIHC_DFI_df160, LIHC_DSS_df160, LIHC_OS_df160, LIHC_PFI_df160	LIHC-427.5.3.P.3.14.14.1.4.1	(ENST00000486482 + ENST00000489348)	(PPAN(1/8)) + (TSGA10(1/19))	2	LIHC	427	5	3	P	3	14	14	1	4	1	Risky	0	2	2	Autophagy	Transcript	TSM	Overexpression	0	Sub-Threshold (<0.005)	0	Sub-Threshold (<0.005)	0.0108434	Validated (>0.005)	0	Sub-Threshold (<0.005)	1
LIHC-435.5.3.P.2.44.1.3.4.2	Transcript	4	LIHC_DFI_df160, LIHC_DSS_df160, LIHC_OS_df160, LIHC_PFI_df160	LIHC-435.5.3.P.2.44.1.3.4.2	(ENST00000491719 + ENST00000468005)	(IGF2BP3(2/18))	2	LIHC	435	5	3	P	2	44	1	3	4	2	Meaningful Risky	0	4	0	Apoptosis/Ferroptosis	Transcript	TSM	Underexpression	0	Sub-Threshold (<0.005)	0	Sub-Threshold (<0.005)	0	Sub-Threshold (<0.005)	0	Sub-Threshold (<0.005)	0
LIHC-442.5.3.P.3.43.4.2.4.2	Transcript	4	LIHC_DFI_df160, LIHC_DSS_df160, LIHC_OS_df160, LIHC_PFI_df160	LIHC-442.5.3.P.3.43.4.2.4.2	(ENST00000498569 + ENST00000595974)	(NF1(1/39)) + (TRIM28(1/15))	2	LIHC	442	5	3	P	3	43	4	2	4	2	Risky	0	3	1	Apoptosis/Autophagy	Transcript	TSM	Overexpression	0	Sub-Threshold (<0.005)	0	Sub-Threshold (<0.005)	0	Sub-Threshold (<0.005)	0	Sub-Threshold (<0.005)	0
LIHC-445.5.3.N.1.1.1.3.4.1	Transcript	4	LIHC_DFI_df160, LIHC_DSS_df160, LIHC_OS_df160, LIHC_PFI_df160	LIHC-445.5.3.N.1.1.1.3.4.1	(ENST00000504228 + ENST00000382512 + ENST00000307358 + ENST00000522519 + ENST00000607797 + ENST00000343348)	(CRACD(1/10)) + (HTRA3(2/2)) + (`MSC-AS1`(1/14)) + (`NR2F1-AS1`(1/75)) + (SEMA6A(1/15))	6	LIHC	445	5	3	N	1	1	1	3	4	1	Risky	0	1	3	Apoptosis	Transcript	TSM	Unchanged	0	Sub-Threshold (<0.005)	0	Sub-Threshold (<0.005)	0	Sub-Threshold (<0.005)	0	Sub-Threshold (<0.005)	0
LIHC-455.5.3.N.2.26.26.1.4.2	Transcript	4	LIHC_DFI_df160, LIHC_DSS_df160, LIHC_OS_df160, LIHC_PFI_df160	LIHC-455.5.3.N.2.26.26.1.4.2	(ENST00000514258 + ENST00000548071 + ENST00000266718 + ENST00000348564 + ENST00000360121)	(CRHBP(1/5)) + (LUM(2/3)) + (PTPRC(1/23)) + (SPN(1/6))	5	LIHC	455	5	3	N	2	26	26	1	4	2	Protective	2	0	2	Apoptosis/Necrosis	Transcript	TSM	Underexpression	0	Sub-Threshold (<0.005)	0	Sub-Threshold (<0.005)	0	Sub-Threshold (<0.005)	0	Sub-Threshold (<0.005)	0
LIHC-459.5.3.P.3.14.14.1.4.3	Transcript	4	LIHC_DFI_df160, LIHC_DSS_df160, LIHC_OS_df160, LIHC_PFI_df160	LIHC-459.5.3.P.3.14.14.1.4.3	(ENST00000522145 + ENST00000493536)	(ATOX1(1/7)) + (SNHG16(1/18))	2	LIHC	459	5	3	P	3	14	14	1	4	3	Risky	0	2	2	Apoptosis/Autophagy/Cuproptosis	Transcript	TSM	Overexpression	0	Sub-Threshold (<0.005)	0	Sub-Threshold (<0.005)	0.00533877	Validated (>0.005)	0	Sub-Threshold (<0.005)	1
LIHC-461.5.3.P.1.44.1.1.4.1	Transcript	4	LIHC_DFI_df160, LIHC_DSS_df160, LIHC_OS_df160, LIHC_PFI_df160	LIHC-461.5.3.P.1.44.1.1.4.1	(ENST00000523031 + ENST00000415933 + ENST00000530666)	(MINCR(1/7)) + (PPIA(1/18)) + (TALDO1(1/9))	3	LIHC	461	5	3	P	1	44	1	1	4	1	Meaningful Risky	0	4	0	Apoptosis	Transcript	TSM	Unchanged	0	Sub-Threshold (<0.005)	0	Sub-Threshold (<0.005)	0	Sub-Threshold (<0.005)	0	Sub-Threshold (<0.005)	0
LIHC-468.5.3.P.3.42.12.1.4.2	Transcript	4	LIHC_DFI_df160, LIHC_DSS_df160, LIHC_OS_df160, LIHC_PFI_df160	LIHC-468.5.3.P.3.42.12.1.4.2	(ENST00000528432 + ENST00000406109 + ENST00000353468)	(GLI1(1/8)) + (RPA3(1/7)) + (SIGMAR1(1/13))	3	LIHC	468	5	3	P	3	42	12	1	4	2	Risky	0	3	1	Apoptosis/Autophagy	Transcript	TSM	Overexpression	0	Sub-Threshold (<0.005)	0	Sub-Threshold (<0.005)	0	Sub-Threshold (<0.005)	0	Sub-Threshold (<0.005)	0
LIHC-469.5.3.P.3.44.80.1.4.2	Transcript	4	LIHC_DFI_df160, LIHC_DSS_df160, LIHC_OS_df160, LIHC_PFI_df160	LIHC-469.5.3.P.3.44.80.1.4.2	(ENST00000528838 + ENST00000574680 + ENST00000267868 + ENST00000396682)	(HSF1(1/14)) + (PKMYT1(1/20)) + (RAD51(1/11)) + (RPA3(1/7))	4	LIHC	469	5	3	P	3	44	80	1	4	2	Meaningful Risky	0	4	0	Apoptosis/Autophagy	Transcript	TSM	Overexpression	0	Sub-Threshold (<0.005)	0	Sub-Threshold (<0.005)	0	Sub-Threshold (<0.005)	0	Sub-Threshold (<0.005)	0
LIHC-470.5.3.P.3.1.1.1.4.1	Transcript	4	LIHC_DFI_df160, LIHC_DSS_df160, LIHC_OS_df160, LIHC_PFI_df160	LIHC-470.5.3.P.3.1.1.1.4.1	(ENST00000529163 + ENST00000531975 + ENST00000526668)	(RPL8(3/14))	3	LIHC	470	5	3	P	3	1	1	1	4	1	Risky	0	1	3	Ferroptosis	Transcript	TSM	Overexpression	0	Sub-Threshold (<0.005)	0	Sub-Threshold (<0.005)	0	Sub-Threshold (<0.005)	0	Sub-Threshold (<0.005)	0
LIHC-471.5.3.N.1.20.20.3.4.2	Transcript	4	LIHC_DFI_df160, LIHC_DSS_df160, LIHC_OS_df160, LIHC_PFI_df160	LIHC-471.5.3.N.1.20.20.3.4.2	(ENST00000530727 + ENST00000382120)	(PTPRC(1/23)) + (SOD3(1/3))	2	LIHC	471	5	3	N	1	20	20	3	4	2	Protective	1	0	3	Apoptosis/Necrosis	Transcript	TSM	Unchanged	0	Sub-Threshold (<0.005)	0	Sub-Threshold (<0.005)	0	Sub-Threshold (<0.005)	0	Sub-Threshold (<0.005)	0
LIHC-479.5.3.P.3.44.44.2.4.2	Transcript	4	LIHC_DFI_df160, LIHC_DSS_df160, LIHC_OS_df160, LIHC_PFI_df160	LIHC-479.5.3.P.3.44.44.2.4.2	(ENST00000535254 + ENST00000358715 + ENST00000307641 + ENST00000331456)	(BUB1(1/14)) + (HMMR(1/8)) + (NKIRAS2(1/14)) + (TRAIP(1/11))	4	LIHC	479	5	3	P	3	44	44	2	4	2	Meaningful Risky	0	4	0	Apoptosis/Necrosis	Transcript	TSM	Overexpression	0	Sub-Threshold (<0.005)	0	Sub-Threshold (<0.005)	0	Sub-Threshold (<0.005)	0	Sub-Threshold (<0.005)	0
LIHC-480.5.3.P.3.44.80.1.4.1	Transcript	4	LIHC_DFI_df160, LIHC_DSS_df160, LIHC_OS_df160, LIHC_PFI_df160	LIHC-480.5.3.P.3.44.80.1.4.1	(ENST00000535307 + ENST00000486936)	(FEN1(1/3)) + (XPO5(1/12))	2	LIHC	480	5	3	P	3	44	80	1	4	1	Meaningful Risky	0	4	0	Apoptosis	Transcript	TSM	Overexpression	0	Sub-Threshold (<0.005)	0	Sub-Threshold (<0.005)	0	Sub-Threshold (<0.005)	0	Sub-Threshold (<0.005)	0
LIHC-481.5.3.P.2.31.31.3.4.1	Transcript	4	LIHC_DFI_df160, LIHC_DSS_df160, LIHC_OS_df160, LIHC_PFI_df160	LIHC-481.5.3.P.2.31.31.3.4.1	(ENST00000535410 + ENST00000345080 + ENST00000524800)	(KNTC1(1/15)) + (LIN28B(1/3)) + (NUF2(1/12))	3	LIHC	481	5	3	P	2	31	31	3	4	1	Risky	0	2	2	Apoptosis	Transcript	TSM	Underexpression	0	Sub-Threshold (<0.005)	0	Sub-Threshold (<0.005)	0	Sub-Threshold (<0.005)	0	Sub-Threshold (<0.005)	0
LIHC-482.5.3.P.3.44.16.2.4.1	Transcript	4	LIHC_DFI_df160, LIHC_DSS_df160, LIHC_OS_df160, LIHC_PFI_df160	LIHC-482.5.3.P.3.44.16.2.4.1	(ENST00000536241 + ENST00000551276 + ENST00000549832 + ENST00000381405 + ENST00000524335 + ENST00000373768 + ENST00000475573 + ENST00000511355 + ENST00000463215 + ENST00000620047 + ENST00000560423 + ENST00000552590 + ENST00000563390 + ENST00000339570 + ENST00000548760 + ENST00000263202)	(CDCA3(1/12)) + (CNPY2(1/12)) + (ERBB3(1/33)) + (ESM1(1/4)) + (MINCR(1/7)) + (NDUFA8(1/1)) + (NME1(2/10)) + (PHPT1(1/6)) + (PPIA(1/18)) + (PRC1(1/19)) + (PRIM1(1/11)) + (RPS15A(1/13)) + (SCARB1(1/22)) + (`TMPO-AS1`(1/2)) + (UFD1(1/10))	16	LIHC	482	5	3	P	3	44	16	2	4	1	Meaningful Risky	0	4	0	Apoptosis	Transcript	TSM	Overexpression	0	Sub-Threshold (<0.005)	0	Sub-Threshold (<0.005)	0	Sub-Threshold (<0.005)	0	Sub-Threshold (<0.005)	0
LIHC-485.5.3.N.2.26.26.1.4.2	Transcript	4	LIHC_DFI_df160, LIHC_DSS_df160, LIHC_OS_df160, LIHC_PFI_df160	LIHC-485.5.3.N.2.26.26.1.4.2	(ENST00000543548 + ENST00000423158 + ENST00000359847)	(NTF3(2/6)) + (NTRK2(1/58))	3	LIHC	485	5	3	N	2	26	26	1	4	2	Protective	2	0	2	Anoikis/Apoptosis	Transcript	TSM	Underexpression	0	Sub-Threshold (<0.005)	0	Sub-Threshold (<0.005)	0	Sub-Threshold (<0.005)	0	Sub-Threshold (<0.005)	0
LIHC-489.5.3.N.2.64.89.1.4.2	Transcript	4	LIHC_DFI_df160, LIHC_DSS_df160, LIHC_OS_df160, LIHC_PFI_df160	LIHC-489.5.3.N.2.64.89.1.4.2	(ENST00000548537 + ENST00000536696 + ENST00000340600)	(SOCS2(3/12))	3	LIHC	489	5	3	N	2	64	89	1	4	2	Protective	2	0	2	Apoptosis/Ferroptosis	Transcript	TSM	Underexpression	0	Sub-Threshold (<0.005)	0	Sub-Threshold (<0.005)	0.00689304	Validated (>0.005)	0	Sub-Threshold (<0.005)	1
LIHC-491.5.3.N.2.89.64.1.4.2	Transcript	4	LIHC_DFI_df160, LIHC_DSS_df160, LIHC_OS_df160, LIHC_PFI_df160	LIHC-491.5.3.N.2.89.64.1.4.2	(ENST00000549206 + ENST00000551556)	(SOCS2(2/12))	2	LIHC	491	5	3	N	2	89	64	1	4	2	Protective	3	0	1	Apoptosis/Ferroptosis	Transcript	TSM	Underexpression	0	Sub-Threshold (<0.005)	0	Sub-Threshold (<0.005)	0	Sub-Threshold (<0.005)	0	Sub-Threshold (<0.005)	0
LIHC-494.5.3.N.2.93.59.1.4.1	Transcript	4	LIHC_DFI_df160, LIHC_DSS_df160, LIHC_OS_df160, LIHC_PFI_df160	LIHC-494.5.3.N.2.93.59.1.4.1	(ENST00000550670 + ENST00000388887)	(SLC38A4(1/5)) + (STAB2(1/6))	2	LIHC	494	5	3	N	2	93	59	1	4	1	Protective	3	0	1	Necrosis	Transcript	TSM	Underexpression	0	Sub-Threshold (<0.005)	0	Sub-Threshold (<0.005)	0.00511679	Validated (>0.005)	0	Sub-Threshold (<0.005)	1
LIHC-496.5.3.N.2.26.20.1.4.2	Transcript	4	LIHC_DFI_df160, LIHC_DSS_df160, LIHC_OS_df160, LIHC_PFI_df160	LIHC-496.5.3.N.2.26.20.1.4.2	(ENST00000551354 + ENST00000547568 + ENST00000393155 + ENST00000267843 + ENST00000486541 + ENST00000487531 + ENST00000302632 + ENST00000411416 + ENST00000509973 + ENST00000311507)	(DCN(3/20)) + (FGF7(1/4)) + (ID3(1/3)) + (ITLN1(1/3)) + (P2RY12(1/2)) + (PLAC8(3/6))	10	LIHC	496	5	3	N	2	26	20	1	4	2	Protective	2	0	2	Apoptosis/Autophagy	Transcript	TSM	Underexpression	0	Sub-Threshold (<0.005)	0	Sub-Threshold (<0.005)	0	Sub-Threshold (<0.005)	0	Sub-Threshold (<0.005)	0
LIHC-499.5.3.P.3.44.80.2.4.1	Transcript	4	LIHC_DFI_df160, LIHC_DSS_df160, LIHC_OS_df160, LIHC_PFI_df160	LIHC-499.5.3.P.3.44.80.2.4.1	(ENST00000558825 + ENST00000269385 + ENST00000488845 + ENST00000458126 + ENST00000612225 + ENST00000270301)	(BLM(1/13)) + (CBX8(1/4)) + (CDCA7L(1/10)) + (CDKN3(1/10)) + (SCGN(1/2)) + (WDR62(1/40))	6	LIHC	499	5	3	P	3	44	80	2	4	1	Meaningful Risky	0	4	0	Apoptosis	Transcript	TSM	Overexpression	0	Sub-Threshold (<0.005)	0	Sub-Threshold (<0.005)	0	Sub-Threshold (<0.005)	0	Sub-Threshold (<0.005)	0
LIHC-505.5.3.P.3.44.44.1.4.1	Transcript	4	LIHC_DFI_df160, LIHC_DSS_df160, LIHC_OS_df160, LIHC_PFI_df160	LIHC-505.5.3.P.3.44.44.1.4.1	(ENST00000574376 + ENST00000397124 + ENST00000465216)	(GAA(1/16)) + (MLST8(1/35)) + (TSGA10(1/19))	3	LIHC	505	5	3	P	3	44	44	1	4	1	Meaningful Risky	0	4	0	Autophagy	Transcript	TSM	Overexpression	0	Sub-Threshold (<0.005)	0	Sub-Threshold (<0.005)	0.00528932	Validated (>0.005)	0	Sub-Threshold (<0.005)	1
LIHC-507.5.3.P.3.44.44.2.4.7	Transcript	4	LIHC_DFI_df160, LIHC_DSS_df160, LIHC_OS_df160, LIHC_PFI_df160	LIHC-507.5.3.P.3.44.44.2.4.7	(ENST00000579755 + ENST00000494262)	(CDKN2A(2/14))	2	LIHC	507	5	3	P	3	44	44	2	4	7	Meaningful Risky	0	4	0	Anoikis/Apoptosis/Autophagy/Cuproptosis/Cellular senescence/Ferroptosis/Necrosis	Transcript	TSM	Overexpression	0	Sub-Threshold (<0.005)	0	Sub-Threshold (<0.005)	0.00550897	Validated (>0.005)	0	Sub-Threshold (<0.005)	1
LIHC-508.5.3.P.2.44.4.3.4.2	Transcript	4	LIHC_DFI_df160, LIHC_DSS_df160, LIHC_OS_df160, LIHC_PFI_df160	LIHC-508.5.3.P.2.44.4.3.4.2	(ENST00000580682 + ENST00000472217)	(SPAG5(1/16)) + (USF1(1/11))	2	LIHC	508	5	3	P	2	44	4	3	4	2	Meaningful Risky	0	4	0	Apoptosis/Autophagy	Transcript	TSM	Underexpression	0	Sub-Threshold (<0.005)	0	Sub-Threshold (<0.005)	0	Sub-Threshold (<0.005)	0	Sub-Threshold (<0.005)	0
LIHC-510.5.3.P.1.4.14.1.4.1	Transcript	4	LIHC_DFI_df160, LIHC_DSS_df160, LIHC_OS_df160, LIHC_PFI_df160	LIHC-510.5.3.P.1.4.14.1.4.1	(ENST00000583697 + ENST00000582393 + ENST00000559042 + ENST00000559005 + ENST00000585014)	(CDK5RAP3(1/37)) + (LLGL2(1/22)) + (PSME2(2/18)) + (RAC3(1/4))	5	LIHC	510	5	3	P	1	4	14	1	4	1	Risky	0	1	3	Autophagy	Transcript	TSM	Unchanged	0	Sub-Threshold (<0.005)	0	Sub-Threshold (<0.005)	0	Sub-Threshold (<0.005)	0	Sub-Threshold (<0.005)	0
LIHC-511.5.3.P.3.44.80.2.4.4	Transcript	4	LIHC_DFI_df160, LIHC_DSS_df160, LIHC_OS_df160, LIHC_PFI_df160	LIHC-511.5.3.P.3.44.80.2.4.4	(ENST00000583915 + ENST00000534871 + ENST00000585124)	(AURKB(3/14))	3	LIHC	511	5	3	P	3	44	80	2	4	4	Meaningful Risky	0	4	0	Apoptosis/Autophagy/Cellular senescence/Mitotic catastrophe	Transcript	TSM	Overexpression	0	Sub-Threshold (<0.005)	0	Sub-Threshold (<0.005)	0	Sub-Threshold (<0.005)	0	Sub-Threshold (<0.005)	0
LIHC-520.5.3.N.3.26.26.3.4.2	Transcript	4	LIHC_DFI_df160, LIHC_DSS_df160, LIHC_OS_df160, LIHC_PFI_df160	LIHC-520.5.3.N.3.26.26.3.4.2	(ENST00000606794 + ENST00000480266)	(APLNR(1/2)) + (ENG(1/25))	2	LIHC	520	5	3	N	3	26	26	3	4	2	Protective	2	0	2	Apoptosis/Autophagy	Transcript	TSM	Overexpression	0	Sub-Threshold (<0.005)	0	Sub-Threshold (<0.005)	0	Sub-Threshold (<0.005)	0	Sub-Threshold (<0.005)	0
LIHC-521.5.3.P.3.44.80.2.4.1	Transcript	4	LIHC_DFI_df160, LIHC_DSS_df160, LIHC_OS_df160, LIHC_PFI_df160	LIHC-521.5.3.P.3.44.80.2.4.1	(ENST00000608083 + ENST00000368259 + ENST00000438747 + ENST00000609564 + ENST00000264233 + ENST00000438552 + ENST00000381342)	(ACOT7(1/9)) + (CCT3(1/16)) + (NSUN5(1/7)) + (OGFRP1(1/5)) + (POLQ(1/4)) + (SNRPB(2/10))	7	LIHC	521	5	3	P	3	44	80	2	4	1	Meaningful Risky	0	4	0	Ferroptosis	Transcript	TSM	Overexpression	0	Sub-Threshold (<0.005)	0	Sub-Threshold (<0.005)	0	Sub-Threshold (<0.005)	0	Sub-Threshold (<0.005)	0
LIHC-522.5.3.N.2.26.20.1.4.1	Transcript	4	LIHC_DFI_df160, LIHC_DSS_df160, LIHC_OS_df160, LIHC_PFI_df160	LIHC-522.5.3.N.2.26.20.1.4.1	(ENST00000614565 + ENST00000426856 + ENST00000263409 + ENST00000400314)	(CDH4(1/3)) + (CRIM1(1/8)) + (LIFR(1/9)) + (PCBP3(1/22))	4	LIHC	522	5	3	N	2	26	20	1	4	1	Protective	2	0	2	Ferroptosis	Transcript	TSM	Underexpression	0	Sub-Threshold (<0.005)	0	Sub-Threshold (<0.005)	0	Sub-Threshold (<0.005)	0	Sub-Threshold (<0.005)	0
LIHC-523.5.3.P.3.44.80.2.4.2	Transcript	4	LIHC_DFI_df160, LIHC_DSS_df160, LIHC_OS_df160, LIHC_PFI_df160	LIHC-523.5.3.P.3.44.80.2.4.2	(ENST00000618078 + ENST00000301280 + ENST00000380746 + ENST00000262300 + ENST00000548961 + ENST00000312377 + ENST00000321765 + ENST00000582076)	(CBX5(1/6)) + (CHAF1A(1/7)) + (DNMT3A(1/17)) + (PKMYT1(1/20)) + (RACGAP1(2/28)) + (SPAG5(2/16))	8	LIHC	523	5	3	P	3	44	80	2	4	2	Meaningful Risky	0	4	0	Apoptosis/Autophagy	Transcript	TSM	Overexpression	0	Sub-Threshold (<0.005)	0	Sub-Threshold (<0.005)	0	Sub-Threshold (<0.005)	0	Sub-Threshold (<0.005)	0
LIHC-525.5.3.P.3.44.77.1.4.3	Transcript	4	LIHC_DFI_df160, LIHC_DSS_df160, LIHC_OS_df160, LIHC_PFI_df160	LIHC-525.5.3.P.3.44.77.1.4.3	(ENST00000619601 + ENST00000368373)	(GAPDH(1/11)) + (GBA1(1/14))	2	LIHC	525	5	3	P	3	44	77	1	4	3	Meaningful Risky	0	4	0	Apoptosis/Autophagy/Necrosis	Transcript	TSM	Overexpression	0	Sub-Threshold (<0.005)	0	Sub-Threshold (<0.005)	0	Sub-Threshold (<0.005)	0	Sub-Threshold (<0.005)	0
LIHC-526.5.3.P.3.44.66.1.4.1	Transcript	4	LIHC_DFI_df160, LIHC_DSS_df160, LIHC_OS_df160, LIHC_PFI_df160	LIHC-526.5.3.P.3.44.66.1.4.1	(ENST00000620428 + ENST00000465748 + ENST00000369158 + ENST00000371442 + ENST00000372360)	(DGAT1(1/8)) + (GARS1(1/33)) + (H3C14(1/1)) + (RNF113A(1/1)) + (RPS24(1/18))	5	LIHC	526	5	3	P	3	44	66	1	4	1	Meaningful Risky	0	4	0	Autophagy	Transcript	TSM	Overexpression	0	Sub-Threshold (<0.005)	0	Sub-Threshold (<0.005)	0	Sub-Threshold (<0.005)	0	Sub-Threshold (<0.005)	0
LIHC-528.5.3.N.1.93.59.3.4.2	Transcript	4	LIHC_DFI_df160, LIHC_DSS_df160, LIHC_OS_df160, LIHC_PFI_df160	LIHC-528.5.3.N.1.93.59.3.4.2	(ENST00000621465 + ENST00000430166)	(COPZ2(1/10)) + (`FGD5-AS1`(1/10))	2	LIHC	528	5	3	N	1	93	59	3	4	2	Protective	3	0	1	Apoptosis/Autophagy	Transcript	TSM	Unchanged	0	Sub-Threshold (<0.005)	0	Sub-Threshold (<0.005)	0.005039	Validated (>0.005)	0	Sub-Threshold (<0.005)	1
LIHC-911.5.3.N.2.64.69.3.4.3	Transcript	4	LIHC_DFI_df160, LIHC_DSS_df160, LIHC_OS_df160, LIHC_PFI_df160	LIHC-911.5.3.N.2.64.69.3.4.3	ENST00000005178	(PDK4(1/5))	1	LIHC	911	5	3	N	2	64	69	3	4	3	Protective	2	0	2	Anoikis/Apoptosis/Ferroptosis	Transcript	TSM	Underexpression	0	Sub-Threshold (<0.005)	0	Sub-Threshold (<0.005)	0	Sub-Threshold (<0.005)	0	Sub-Threshold (<0.005)	0
LIHC-913.5.3.N.2.1.31.2.4.3	Transcript	4	LIHC_DFI_df160, LIHC_DSS_df160, LIHC_OS_df160, LIHC_PFI_df160	LIHC-913.5.3.N.2.1.31.2.4.3	ENST00000200453	(PPP1R15A(1/5))	1	LIHC	913	5	3	N	2	1	31	2	4	3	Risky	0	1	3	Apoptosis/Autophagy/Cuproptosis	Transcript	TSM	Underexpression	0	Sub-Threshold (<0.005)	0	Sub-Threshold (<0.005)	0	Sub-Threshold (<0.005)	0	Sub-Threshold (<0.005)	0
LIHC-915.5.3.P.3.14.4.2.4.2	Transcript	4	LIHC_DFI_df160, LIHC_DSS_df160, LIHC_OS_df160, LIHC_PFI_df160	LIHC-915.5.3.P.3.14.4.2.4.2	ENST00000217426	(AHCY(1/6))	1	LIHC	915	5	3	P	3	14	4	2	4	2	Risky	0	2	2	Apoptosis/Ferroptosis	Transcript	TSM	Overexpression	0	Sub-Threshold (<0.005)	0	Sub-Threshold (<0.005)	0.00500217	Validated (>0.005)	0	Sub-Threshold (<0.005)	1
LIHC-918.5.3.N.3.30.35.2.4.1	Transcript	4	LIHC_DFI_df160, LIHC_DSS_df160, LIHC_OS_df160, LIHC_PFI_df160	LIHC-918.5.3.N.3.30.35.2.4.1	ENST00000222399	(LAMB1(1/37))	1	LIHC	918	5	3	N	3	30	35	2	4	1	Risky	0	1	3	Apoptosis	Transcript	TSM	Overexpression	0	Sub-Threshold (<0.005)	0	Sub-Threshold (<0.005)	0	Sub-Threshold (<0.005)	0	Sub-Threshold (<0.005)	0
LIHC-919.5.3.N.2.31.31.1.4.5	Transcript	4	LIHC_DFI_df160, LIHC_DSS_df160, LIHC_OS_df160, LIHC_PFI_df160	LIHC-919.5.3.N.2.31.31.1.4.5	ENST00000223095	(SERPINE1(1/1))	1	LIHC	919	5	3	N	2	31	31	1	4	5	Risky	0	2	2	Apoptosis/Autophagy/Cuproptosis/Cellular senescence/Necrosis	Transcript	TSM	Underexpression	0	Sub-Threshold (<0.005)	0	Sub-Threshold (<0.005)	0	Sub-Threshold (<0.005)	0	Sub-Threshold (<0.005)	0
LIHC-923.5.3.N.1.20.20.2.4.5	Transcript	4	LIHC_DFI_df160, LIHC_DSS_df160, LIHC_OS_df160, LIHC_PFI_df160	LIHC-923.5.3.N.1.20.20.2.4.5	ENST00000227507	(CCND1(1/6))	1	LIHC	923	5	3	N	1	20	20	2	4	5	Protective	1	0	3	Anoikis/Apoptosis/Autophagy/Cellular senescence/Necrosis	Transcript	TSM	Unchanged	0	Sub-Threshold (<0.005)	0	Sub-Threshold (<0.005)	0	Sub-Threshold (<0.005)	0	Sub-Threshold (<0.005)	0
LIHC-927.5.3.N.2.93.57.2.4.3	Transcript	4	LIHC_DFI_df160, LIHC_DSS_df160, LIHC_OS_df160, LIHC_PFI_df160	LIHC-927.5.3.N.2.93.57.2.4.3	ENST00000238044	(ECRG4(1/6))	1	LIHC	927	5	3	N	2	93	57	2	4	3	Protective	3	0	1	Apoptosis/Cellular senescence/Necrosis	Transcript	TSM	Underexpression	0	Sub-Threshold (<0.005)	0	Sub-Threshold (<0.005)	0	Sub-Threshold (<0.005)	0	Sub-Threshold (<0.005)	0
LIHC-928.5.3.N.1.95.59.3.4.4	Transcript	4	LIHC_DFI_df160, LIHC_DSS_df160, LIHC_OS_df160, LIHC_PFI_df160	LIHC-928.5.3.N.1.95.59.3.4.4	ENST00000241453	(FLT3(1/3))	1	LIHC	928	5	3	N	1	95	59	3	4	4	Meaningful Protective	4	0	0	Apoptosis/Autophagy/Ferroptosis/Necroptosis	Transcript	TSM	Unchanged	0	Sub-Threshold (<0.005)	0	Sub-Threshold (<0.005)	0	Sub-Threshold (<0.005)	0	Sub-Threshold (<0.005)	0
LIHC-933.5.3.N.2.22.59.2.2.2	Transcript	4	LIHC_DFI_df160, LIHC_DSS_df160, LIHC_OS_df160, LIHC_PFI_df160	LIHC-933.5.3.N.2.22.59.2.2.2	ENST00000246657	(CCR7(1/3))	1	LIHC	933	5	3	N	2	22	59	2	2	2	Protective	2	0	2	Anoikis/Apoptosis	Transcript	TSM	Underexpression	0	Sub-Threshold (<0.005)	0	Sub-Threshold (<0.005)	0	Sub-Threshold (<0.005)	0	Sub-Threshold (<0.005)	0
LIHC-934.5.3.P.3.44.14.2.4.5	Transcript	4	LIHC_DFI_df160, LIHC_DSS_df160, LIHC_OS_df160, LIHC_PFI_df160	LIHC-934.5.3.P.3.44.14.2.4.5	ENST00000247668	(TRAF2(1/8))	1	LIHC	934	5	3	P	3	44	14	2	4	5	Meaningful Risky	0	4	0	Anoikis/Apoptosis/Autophagy/Necroptosis/Necrosis	Transcript	TSM	Overexpression	0	Sub-Threshold (<0.005)	0	Sub-Threshold (<0.005)	0	Sub-Threshold (<0.005)	0	Sub-Threshold (<0.005)	0
LIHC-935.5.3.N.1.95.2.3.4.4	Transcript	4	LIHC_DFI_df160, LIHC_DSS_df160, LIHC_OS_df160, LIHC_PFI_df160	LIHC-935.5.3.N.1.95.2.3.4.4	ENST00000248071	(KLF2(1/2))	1	LIHC	935	5	3	N	1	95	2	3	4	4	Meaningful Protective	4	0	0	Apoptosis/Autophagy/Ferroptosis/Necrosis	Transcript	TSM	Unchanged	0	Sub-Threshold (<0.005)	0	Sub-Threshold (<0.005)	0	Sub-Threshold (<0.005)	0	Sub-Threshold (<0.005)	0
LIHC-937.5.3.N.1.71.59.3.4.2	Transcript	4	LIHC_DFI_df160, LIHC_DSS_df160, LIHC_OS_df160, LIHC_PFI_df160	LIHC-937.5.3.N.1.71.59.3.4.2	ENST00000257254	(APLNR(1/2))	1	LIHC	937	5	3	N	1	71	59	3	4	2	Protective	3	0	1	Apoptosis/Autophagy	Transcript	TSM	Unchanged	0	Sub-Threshold (<0.005)	0	Sub-Threshold (<0.005)	0	Sub-Threshold (<0.005)	0	Sub-Threshold (<0.005)	0
LIHC-942.5.3.P.3.44.80.2.4.4	Transcript	4	LIHC_DFI_df160, LIHC_DSS_df160, LIHC_OS_df160, LIHC_PFI_df160	LIHC-942.5.3.P.3.44.80.2.4.4	ENST00000261366	(LMNB1(1/8))	1	LIHC	942	5	3	P	3	44	80	2	4	4	Meaningful Risky	0	4	0	Apoptosis/Cellular senescence/Ferroptosis/Mitotic catastrophe	Transcript	TSM	Overexpression	0	Sub-Threshold (<0.005)	0	Sub-Threshold (<0.005)	0	Sub-Threshold (<0.005)	0	Sub-Threshold (<0.005)	0
LIHC-943.5.3.N.2.20.20.2.4.3	Transcript	4	LIHC_DFI_df160, LIHC_DSS_df160, LIHC_OS_df160, LIHC_PFI_df160	LIHC-943.5.3.N.2.20.20.2.4.3	ENST00000261740	(TRPV4(1/11))	1	LIHC	943	5	3	N	2	20	20	2	4	3	Protective	1	0	3	Apoptosis/Ferroptosis/Necrosis	Transcript	TSM	Underexpression	0	Sub-Threshold (<0.005)	0	Sub-Threshold (<0.005)	0.0113857	Validated (>0.005)	0	Sub-Threshold (<0.005)	1
LIHC-948.5.3.N.2.20.26.2.4.4	Transcript	4	LIHC_DFI_df160, LIHC_DSS_df160, LIHC_OS_df160, LIHC_PFI_df160	LIHC-948.5.3.N.2.20.26.2.4.4	ENST00000263621	(ELANE(1/2))	1	LIHC	948	5	3	N	2	20	26	2	4	4	Protective	1	0	3	Apoptosis/Autophagy/Pyroptosis/Necrosis	Transcript	TSM	Underexpression	0	Sub-Threshold (<0.005)	0	Sub-Threshold (<0.005)	0	Sub-Threshold (<0.005)	0	Sub-Threshold (<0.005)	0
LIHC-949.5.3.N.2.95.95.1.4.2	Transcript	4	LIHC_DFI_df160, LIHC_DSS_df160, LIHC_OS_df160, LIHC_PFI_df160	LIHC-949.5.3.N.2.95.95.1.4.2	ENST00000263686	(SELP(1/7))	1	LIHC	949	5	3	N	2	95	95	1	4	2	Meaningful Protective	4	0	0	NETosis/Necrosis	Transcript	TSM	Underexpression	0	Sub-Threshold (<0.005)	0	Sub-Threshold (<0.005)	0	Sub-Threshold (<0.005)	0	Sub-Threshold (<0.005)	0
LIHC-952.5.3.P.3.5.1.2.4.1	Transcript	4	LIHC_DFI_df160, LIHC_DSS_df160, LIHC_OS_df160, LIHC_PFI_df160	LIHC-952.5.3.P.3.5.1.2.4.1	ENST00000265689	(CHKA(1/8))	1	LIHC	952	5	3	P	3	5	1	2	4	1	Risky	0	2	2	Autophagy	Transcript	TSM	Overexpression	0	Sub-Threshold (<0.005)	0	Sub-Threshold (<0.005)	0	Sub-Threshold (<0.005)	0	Sub-Threshold (<0.005)	0
LIHC-953.5.3.N.2.28.32.1.4.2	Transcript	4	LIHC_DFI_df160, LIHC_DSS_df160, LIHC_OS_df160, LIHC_PFI_df160	LIHC-953.5.3.N.2.28.32.1.4.2	ENST00000265838	(ACAT1(1/22))	1	LIHC	953	5	3	N	2	28	32	1	4	2	Protective	3	0	1	Apoptosis/Autophagy	Transcript	TSM	Underexpression	0	Sub-Threshold (<0.005)	0	Sub-Threshold (<0.005)	0	Sub-Threshold (<0.005)	0	Sub-Threshold (<0.005)	0
LIHC-955.5.3.P.2.35.34.3.4.3	Transcript	4	LIHC_DFI_df160, LIHC_DSS_df160, LIHC_OS_df160, LIHC_PFI_df160	LIHC-955.5.3.P.2.35.34.3.4.3	ENST00000268043	(PIF1(1/9))	1	LIHC	955	5	3	P	2	35	34	3	4	3	Risky	0	3	1	Apoptosis/Autophagy/Pyroptosis	Transcript	TSM	Underexpression	0	Sub-Threshold (<0.005)	0	Sub-Threshold (<0.005)	0	Sub-Threshold (<0.005)	0	Sub-Threshold (<0.005)	0
LIHC-957.5.3.N.2.64.2.1.4.2	Transcript	4	LIHC_DFI_df160, LIHC_DSS_df160, LIHC_OS_df160, LIHC_PFI_df160	LIHC-957.5.3.N.2.64.2.1.4.2	ENST00000269593	(IGFBP4(1/1))	1	LIHC	957	5	3	N	2	64	2	1	4	2	Protective	2	0	2	Apoptosis/Necrosis	Transcript	TSM	Underexpression	0	Sub-Threshold (<0.005)	0	Sub-Threshold (<0.005)	0	Sub-Threshold (<0.005)	0	Sub-Threshold (<0.005)	0
LIHC-958.5.3.N.2.95.26.1.4.1	Transcript	4	LIHC_DFI_df160, LIHC_DSS_df160, LIHC_OS_df160, LIHC_PFI_df160	LIHC-958.5.3.N.2.95.26.1.4.1	ENST00000270879	(FCN3(1/6))	1	LIHC	958	5	3	N	2	95	26	1	4	1	Meaningful Protective	4	0	0	Ferroptosis	Transcript	TSM	Underexpression	0	Sub-Threshold (<0.005)	0	Sub-Threshold (<0.005)	0.00784785	Validated (>0.005)	0	Sub-Threshold (<0.005)	1
LIHC-959.5.3.N.2.93.57.1.4.2	Transcript	4	LIHC_DFI_df160, LIHC_DSS_df160, LIHC_OS_df160, LIHC_PFI_df160	LIHC-959.5.3.N.2.93.57.1.4.2	ENST00000280187	(GPM6A(1/21))	1	LIHC	959	5	3	N	2	93	57	1	4	2	Protective	3	0	1	Autophagy/Ferroptosis	Transcript	TSM	Underexpression	0	Sub-Threshold (<0.005)	0	Sub-Threshold (<0.005)	0	Sub-Threshold (<0.005)	0	Sub-Threshold (<0.005)	0
LIHC-967.5.3.P.3.35.1.2.4.6	Transcript	4	LIHC_DFI_df160, LIHC_DSS_df160, LIHC_OS_df160, LIHC_PFI_df160	LIHC-967.5.3.P.3.35.1.2.4.6	ENST00000293288	(BAX(1/12))	1	LIHC	967	5	3	P	3	35	1	2	4	6	Risky	0	3	1	Anoikis/Apoptosis/Autophagy/Mitochondrial permeability transition/Necrosis/Erebosis	Transcript	TSM	Overexpression	0	Sub-Threshold (<0.005)	0	Sub-Threshold (<0.005)	0	Sub-Threshold (<0.005)	0	Sub-Threshold (<0.005)	0
LIHC-971.5.3.N.1.2.2.2.4.1	Transcript	4	LIHC_DFI_df160, LIHC_DSS_df160, LIHC_OS_df160, LIHC_PFI_df160	LIHC-971.5.3.N.1.2.2.2.4.1	ENST00000300213	(CCNDBP1(1/15))	1	LIHC	971	5	3	N	1	2	2	2	4	1	Protective	1	0	3	Apoptosis	Transcript	TSM	Unchanged	0	Sub-Threshold (<0.005)	0	Sub-Threshold (<0.005)	0	Sub-Threshold (<0.005)	0	Sub-Threshold (<0.005)	0
LIHC-978.5.3.N.1.95.59.3.4.3	Transcript	4	LIHC_DFI_df160, LIHC_DSS_df160, LIHC_OS_df160, LIHC_PFI_df160	LIHC-978.5.3.N.1.95.59.3.4.3	ENST00000303115	(IL7R(1/10))	1	LIHC	978	5	3	N	1	95	59	3	4	3	Meaningful Protective	4	0	0	Apoptosis/Autophagy/Cellular senescence	Transcript	TSM	Unchanged	0	Sub-Threshold (<0.005)	0	Sub-Threshold (<0.005)	0	Sub-Threshold (<0.005)	0	Sub-Threshold (<0.005)	0
LIHC-981.5.3.N.2.20.20.1.4.3	Transcript	4	LIHC_DFI_df160, LIHC_DSS_df160, LIHC_OS_df160, LIHC_PFI_df160	LIHC-981.5.3.N.2.20.20.1.4.3	ENST00000306320	(RETREG1(1/24))	1	LIHC	981	5	3	N	2	20	20	1	4	3	Protective	1	0	3	Apoptosis/Autophagy/Ferroptosis	Transcript	TSM	Underexpression	0	Sub-Threshold (<0.005)	0	Sub-Threshold (<0.005)	0	Sub-Threshold (<0.005)	0	Sub-Threshold (<0.005)	0
LIHC-982.5.3.N.1.31.31.2.4.8	Transcript	4	LIHC_DFI_df160, LIHC_DSS_df160, LIHC_OS_df160, LIHC_PFI_df160	LIHC-982.5.3.N.1.31.31.2.4.8	ENST00000307407	(CXCL8(1/5))	1	LIHC	982	5	3	N	1	31	31	2	4	8	Risky	0	2	2	Anoikis/Apoptosis/Autophagy/Cellular senescence/Immunogenic cell death/NETosis/Pyroptosis/Necrosis	Transcript	TSM	Unchanged	0	Sub-Threshold (<0.005)	0	Sub-Threshold (<0.005)	0.0118935	Validated (>0.005)	0	Sub-Threshold (<0.005)	1
LIHC-983.5.3.N.2.26.30.2.3.3	Transcript	4	LIHC_DFI_df160, LIHC_DSS_df160, LIHC_OS_df160, LIHC_PFI_df160	LIHC-983.5.3.N.2.26.30.2.3.3	ENST00000308873	(RUNX3(1/5))	1	LIHC	983	5	3	N	2	26	30	2	3	3	Protective	2	0	2	Apoptosis/Autophagy/Ferroptosis	Transcript	TSM	Underexpression	0	Sub-Threshold (<0.005)	0	Sub-Threshold (<0.005)	0	Sub-Threshold (<0.005)	0	Sub-Threshold (<0.005)	0
LIHC-984.5.3.P.3.14.14.2.4.4	Transcript	4	LIHC_DFI_df160, LIHC_DSS_df160, LIHC_OS_df160, LIHC_PFI_df160	LIHC-984.5.3.P.3.14.14.2.4.4	ENST00000310581	(TERT(1/7))	1	LIHC	984	5	3	P	3	14	14	2	4	4	Risky	0	2	2	Apoptosis/Autophagy/Cellular senescence/Necrosis	Transcript	TSM	Overexpression	0	Sub-Threshold (<0.005)	0	Sub-Threshold (<0.005)	0.00768364	Validated (>0.005)	0	Sub-Threshold (<0.005)	1
LIHC-988.5.3.P.3.31.66.1.4.4	Transcript	4	LIHC_DFI_df160, LIHC_DSS_df160, LIHC_OS_df160, LIHC_PFI_df160	LIHC-988.5.3.P.3.31.66.1.4.4	ENST00000316199	(AURKB(1/14))	1	LIHC	988	5	3	P	3	31	66	1	4	4	Risky	0	2	2	Apoptosis/Autophagy/Cellular senescence/Mitotic catastrophe	Transcript	TSM	Overexpression	0	Sub-Threshold (<0.005)	0	Sub-Threshold (<0.005)	0	Sub-Threshold (<0.005)	0	Sub-Threshold (<0.005)	0
LIHC-992.5.3.P.3.44.80.3.4.4	Transcript	4	LIHC_DFI_df160, LIHC_DSS_df160, LIHC_OS_df160, LIHC_PFI_df160	LIHC-992.5.3.P.3.44.80.3.4.4	ENST00000319248	(PRDX1(1/6))	1	LIHC	992	5	3	P	3	44	80	3	4	4	Meaningful Risky	0	4	0	Apoptosis/Autophagy/Ferroptosis/Oxeiptosis	Transcript	TSM	Overexpression	0	Sub-Threshold (<0.005)	0	Sub-Threshold (<0.005)	0	Sub-Threshold (<0.005)	0	Sub-Threshold (<0.005)	0
LIHC-994.5.3.P.3.31.31.1.4.5	Transcript	4	LIHC_DFI_df160, LIHC_DSS_df160, LIHC_OS_df160, LIHC_PFI_df160	LIHC-994.5.3.P.3.31.31.1.4.5	ENST00000322266	(MAPK3(1/15))	1	LIHC	994	5	3	P	3	31	31	1	4	5	Risky	0	2	2	Anoikis/Apoptosis/Autophagy/Cellular senescence/Necrosis	Transcript	TSM	Overexpression	0	Sub-Threshold (<0.005)	0	Sub-Threshold (<0.005)	0	Sub-Threshold (<0.005)	0	Sub-Threshold (<0.005)	0
LUAD-1301.5.3.N.2.35.4.2.4.4	Transcript	4	LUAD_DFI_df017, LUAD_DSS_df017, LUAD_OS_df017, LUAD_PFI_df017	LUAD-1301.5.3.N.2.35.4.2.4.4	ENST00000020945	(SNAI2(1/3))	1	LUAD	1301	5	3	N	2	35	4	2	4	4	Risky	0	3	1	Anoikis/Apoptosis/Autophagy/Ferroptosis	Transcript	TSM	Underexpression	0	Sub-Threshold (<0.005)	0	Sub-Threshold (<0.005)	0.00500396	Validated (>0.005)	0	Sub-Threshold (<0.005)	1
LUAD-1302.5.3.P.3.35.31.1.4.3	Transcript	4	LUAD_DFI_df017, LUAD_DSS_df017, LUAD_OS_df017, LUAD_PFI_df017	LUAD-1302.5.3.P.3.35.31.1.4.3	ENST00000022615	(VDAC3(1/12))	1	LUAD	1302	5	3	P	3	35	31	1	4	3	Risky	0	3	1	Apoptosis/Autophagy/Mitochondrial permeability transition	Transcript	TSM	Overexpression	0	Sub-Threshold (<0.005)	0	Sub-Threshold (<0.005)	0	Sub-Threshold (<0.005)	0	Sub-Threshold (<0.005)	0
LUAD-1305.5.3.P.3.42.1.2.4.1	Transcript	4	LUAD_DFI_df017, LUAD_DSS_df017, LUAD_OS_df017, LUAD_PFI_df017	LUAD-1305.5.3.P.3.42.1.2.4.1	ENST00000075503	(STYK1(1/6))	1	LUAD	1305	5	3	P	3	42	1	2	4	1	Risky	0	3	1	Ferroptosis	Transcript	TSM	Overexpression	0	Sub-Threshold (<0.005)	0	Sub-Threshold (<0.005)	0	Sub-Threshold (<0.005)	0	Sub-Threshold (<0.005)	0
LUAD-1306.5.3.N.2.9.26.1.4.1	Transcript	4	LUAD_DFI_df017, LUAD_DSS_df017, LUAD_OS_df017, LUAD_PFI_df017	LUAD-1306.5.3.N.2.9.26.1.4.1	ENST00000183605	(CLDN18(1/3))	1	LUAD	1306	5	3	N	2	9	26	1	4	1	Protective	2	0	2	Necrosis	Transcript	TSM	Underexpression	0	Sub-Threshold (<0.005)	0	Sub-Threshold (<0.005)	0	Sub-Threshold (<0.005)	0	Sub-Threshold (<0.005)	0
LUAD-1307.5.3.P.3.31.31.1.4.4	Transcript	4	LUAD_DFI_df017, LUAD_DSS_df017, LUAD_OS_df017, LUAD_PFI_df017	LUAD-1307.5.3.P.3.31.31.1.4.4	ENST00000215754	(MIF(1/3))	1	LUAD	1307	5	3	P	3	31	31	1	4	4	Risky	0	2	2	Apoptosis/Autophagy/Cellular senescence/Necrosis	Transcript	TSM	Overexpression	0	Sub-Threshold (<0.005)	0	Sub-Threshold (<0.005)	0	Sub-Threshold (<0.005)	0	Sub-Threshold (<0.005)	0
LUAD-1308.5.3.P.3.35.31.1.4.4	Transcript	4	LUAD_DFI_df017, LUAD_DSS_df017, LUAD_OS_df017, LUAD_PFI_df017	LUAD-1308.5.3.P.3.35.31.1.4.4	ENST00000216281	(HSP90AA1(1/10))	1	LUAD	1308	5	3	P	3	35	31	1	4	4	Risky	0	3	1	Apoptosis/Autophagy/Immunogenic cell death/Necroptosis	Transcript	TSM	Overexpression	0	Sub-Threshold (<0.005)	0	Sub-Threshold (<0.005)	0	Sub-Threshold (<0.005)	0	Sub-Threshold (<0.005)	0
LUAD-1319.5.3.P.3.1.1.1.4.3	Transcript	4	LUAD_DFI_df017, LUAD_DSS_df017, LUAD_OS_df017, LUAD_PFI_df017	LUAD-1319.5.3.P.3.1.1.1.4.3	ENST00000225174	(PPIF(1/5))	1	LUAD	1319	5	3	P	3	1	1	1	4	3	Risky	0	1	3	Apoptosis/Mitochondrial permeability transition/Necrosis	Transcript	TSM	Overexpression	0	Sub-Threshold (<0.005)	0	Sub-Threshold (<0.005)	0	Sub-Threshold (<0.005)	0	Sub-Threshold (<0.005)	0
LUAD-1330.5.3.N.1.95.93.2.4.2	Transcript	4	LUAD_DFI_df017, LUAD_DSS_df017, LUAD_OS_df017, LUAD_PFI_df017	LUAD-1330.5.3.N.1.95.93.2.4.2	ENST00000235532	(OSCP1(1/12))	1	LUAD	1330	5	3	N	1	95	93	2	4	2	Meaningful Protective	4	0	0	Apoptosis/Autophagy	Transcript	TSM	Unchanged	0	Sub-Threshold (<0.005)	0	Sub-Threshold (<0.005)	0	Sub-Threshold (<0.005)	0	Sub-Threshold (<0.005)	0
LUAD-1335.5.3.N.2.64.30.1.4.4	Transcript	4	LUAD_DFI_df017, LUAD_DSS_df017, LUAD_OS_df017, LUAD_PFI_df017	LUAD-1335.5.3.N.2.64.30.1.4.4	ENST00000241393	(CXCR4(1/7))	1	LUAD	1335	5	3	N	2	64	30	1	4	4	Protective	2	0	2	Anoikis/Apoptosis/Autophagy/Necrosis	Transcript	TSM	Underexpression	0	Sub-Threshold (<0.005)	0	Sub-Threshold (<0.005)	0	Sub-Threshold (<0.005)	0	Sub-Threshold (<0.005)	0
LUAD-1342.5.3.N.2.1.1.2.4.4	Transcript	4	LUAD_DFI_df017, LUAD_DSS_df017, LUAD_OS_df017, LUAD_PFI_df017	LUAD-1342.5.3.N.2.1.1.2.4.4	ENST00000247470	(PYCARD(1/4))	1	LUAD	1342	5	3	N	2	1	1	2	4	4	Risky	0	1	3	Apoptosis/Autophagy/Pyroptosis/Necrosis	Transcript	TSM	Underexpression	0	Sub-Threshold (<0.005)	0	Sub-Threshold (<0.005)	0	Sub-Threshold (<0.005)	0	Sub-Threshold (<0.005)	0
LUAD-1351.5.1.P.3.44.44.1.2.3	Transcript	4	LUAD_DFI_df017, LUAD_DSS_df017, LUAD_OS_df017, LUAD_PFI_df017	LUAD-1351.5.1.P.3.44.44.1.2.3	ENST00000256442	(CCNB1(1/7))	1	LUAD	1351	5	1	P	3	44	44	1	2	3	Meaningful Risky	0	4	0	Apoptosis/Cellular senescence/Mitotic catastrophe	Transcript	TMB	Overexpression	0	Sub-Threshold (<0.005)	0	Sub-Threshold (<0.005)	0	Sub-Threshold (<0.005)	0	Sub-Threshold (<0.005)	0
LUAD-1353.5.2.N.2.7.7.2.2.1	Transcript	4	LUAD_DFI_df017, LUAD_DSS_df017, LUAD_OS_df017, LUAD_PFI_df017	LUAD-1353.5.2.N.2.7.7.2.2.1	ENST00000257897	(AGAP2(1/4))	1	LUAD	1353	5	2	N	2	7	7	2	2	1	Protective	1	0	3	Apoptosis	Transcript	MSI	Underexpression	0	Sub-Threshold (<0.005)	0	Sub-Threshold (<0.005)	0	Sub-Threshold (<0.005)	0	Sub-Threshold (<0.005)	0
LUAD-1355.5.3.N.2.26.93.1.4.1	Transcript	4	LUAD_DFI_df017, LUAD_DSS_df017, LUAD_OS_df017, LUAD_PFI_df017	LUAD-1355.5.3.N.2.26.93.1.4.1	ENST00000258613	(THSD1(1/3))	1	LUAD	1355	5	3	N	2	26	93	1	4	1	Protective	2	0	2	Autophagy	Transcript	TSM	Underexpression	0	Sub-Threshold (<0.005)	0	Sub-Threshold (<0.005)	0.0061717	Validated (>0.005)	0	Sub-Threshold (<0.005)	1
LUAD-1359.5.1.P.3.31.35.1.2.2	Transcript	4	LUAD_DFI_df017, LUAD_DSS_df017, LUAD_OS_df017, LUAD_PFI_df017	LUAD-1359.5.1.P.3.31.35.1.2.2	ENST00000260363	(KIF23(1/16))	1	LUAD	1359	5	1	P	3	31	35	1	2	2	Risky	0	2	2	Apoptosis/Pyroptosis	Transcript	TMB	Overexpression	0	Sub-Threshold (<0.005)	0	Sub-Threshold (<0.005)	0	Sub-Threshold (<0.005)	0	Sub-Threshold (<0.005)	0
LUAD-1361.5.1.P.1.44.31.1.2.1	Transcript	4	LUAD_DFI_df017, LUAD_DSS_df017, LUAD_OS_df017, LUAD_PFI_df017	LUAD-1361.5.1.P.1.44.31.1.2.1	ENST00000260662	(CENPO(1/9))	1	LUAD	1361	5	1	P	1	44	31	1	2	1	Meaningful Risky	0	4	0	Apoptosis	Transcript	TMB	Unchanged	0	Sub-Threshold (<0.005)	0	Sub-Threshold (<0.005)	0	Sub-Threshold (<0.005)	0	Sub-Threshold (<0.005)	0
LUAD-1363.5.3.P.3.35.44.1.2.4	Transcript	4	LUAD_DFI_df017, LUAD_DSS_df017, LUAD_OS_df017, LUAD_PFI_df017	LUAD-1363.5.3.P.3.35.44.1.2.4	ENST00000261366	(LMNB1(1/8))	1	LUAD	1363	5	3	P	3	35	44	1	2	4	Risky	0	3	1	Apoptosis/Cellular senescence/Ferroptosis/Mitotic catastrophe	Transcript	TSM	Overexpression	0	Sub-Threshold (<0.005)	0	Sub-Threshold (<0.005)	0	Sub-Threshold (<0.005)	0	Sub-Threshold (<0.005)	0
LUAD-1366.5.3.P.3.35.31.1.4.2	Transcript	4	LUAD_DFI_df017, LUAD_DSS_df017, LUAD_OS_df017, LUAD_PFI_df017	LUAD-1366.5.3.P.3.35.31.1.4.2	ENST00000262033	(PTGES3(1/7))	1	LUAD	1366	5	3	P	3	35	31	1	4	2	Risky	0	3	1	Autophagy/Necroptosis	Transcript	TSM	Overexpression	0	Sub-Threshold (<0.005)	0	Sub-Threshold (<0.005)	0	Sub-Threshold (<0.005)	0	Sub-Threshold (<0.005)	0
LUAD-1367.5.3.P.3.1.1.2.4.3	Transcript	4	LUAD_DFI_df017, LUAD_DSS_df017, LUAD_OS_df017, LUAD_PFI_df017	LUAD-1367.5.3.P.3.1.1.2.4.3	ENST00000262375	(DNAJA3(1/14))	1	LUAD	1367	5	3	P	3	1	1	2	4	3	Risky	0	1	3	Apoptosis/Autophagy/Cellular senescence	Transcript	TSM	Overexpression	0	Sub-Threshold (<0.005)	0	Sub-Threshold (<0.005)	0	Sub-Threshold (<0.005)	0	Sub-Threshold (<0.005)	0
LUAD-1368.5.2.N.2.71.71.1.4.3	Transcript	4	LUAD_DFI_df017, LUAD_DSS_df017, LUAD_OS_df017, LUAD_PFI_df017	LUAD-1368.5.2.N.2.71.71.1.4.3	ENST00000262467	(NLRP1(1/70))	1	LUAD	1368	5	2	N	2	71	71	1	4	3	Protective	3	0	1	Apoptosis/Autophagy/Pyroptosis	Transcript	MSI	Underexpression	0	Sub-Threshold (<0.005)	0	Sub-Threshold (<0.005)	0	Sub-Threshold (<0.005)	0	Sub-Threshold (<0.005)	0
LUAD-1373.5.2.N.2.62.20.1.4.2	Transcript	4	LUAD_DFI_df017, LUAD_DSS_df017, LUAD_OS_df017, LUAD_PFI_df017	LUAD-1373.5.2.N.2.62.20.1.4.2	ENST00000263686	(SELP(1/7))	1	LUAD	1373	5	2	N	2	62	20	1	4	2	Protective	1	0	3	NETosis/Necrosis	Transcript	MSI	Underexpression	0	Sub-Threshold (<0.005)	0	Sub-Threshold (<0.005)	0	Sub-Threshold (<0.005)	0	Sub-Threshold (<0.005)	0
LUAD-1377.5.3.N.2.1.1.2.4.2	Transcript	4	LUAD_DFI_df017, LUAD_DSS_df017, LUAD_OS_df017, LUAD_PFI_df017	LUAD-1377.5.3.N.2.1.1.2.4.2	ENST00000264036	(MCAM(1/17))	1	LUAD	1377	5	3	N	2	1	1	2	4	2	Risky	0	1	3	Autophagy/Necrosis	Transcript	TSM	Underexpression	0	Sub-Threshold (<0.005)	0	Sub-Threshold (<0.005)	0	Sub-Threshold (<0.005)	0	Sub-Threshold (<0.005)	0
LUAD-1379.5.1.P.3.35.34.1.1.1	Transcript	4	LUAD_DFI_df017, LUAD_DSS_df017, LUAD_OS_df017, LUAD_PFI_df017	LUAD-1379.5.1.P.3.35.34.1.1.1	ENST00000264233	(POLQ(1/4))	1	LUAD	1379	5	1	P	3	35	34	1	1	1	Risky	0	3	1	Ferroptosis	Transcript	TMB	Overexpression	0	Sub-Threshold (<0.005)	0	Sub-Threshold (<0.005)	0	Sub-Threshold (<0.005)	0	Sub-Threshold (<0.005)	0
LUAD-1390.5.3.P.3.31.1.2.4.5	Transcript	4	LUAD_DFI_df017, LUAD_DSS_df017, LUAD_OS_df017, LUAD_PFI_df017	LUAD-1390.5.3.P.3.31.1.2.4.5	ENST00000270142	(SOD1(1/4))	1	LUAD	1390	5	3	P	3	31	1	2	4	5	Risky	0	2	2	Apoptosis/Autophagy/Ferroptosis/Necrosis/Oxeiptosis	Transcript	TSM	Overexpression	0	Sub-Threshold (<0.005)	0	Sub-Threshold (<0.005)	0	Sub-Threshold (<0.005)	0	Sub-Threshold (<0.005)	0
LUAD-1391.5.3.N.1.71.71.3.4.1	Transcript	4	LUAD_DFI_df017, LUAD_DSS_df017, LUAD_OS_df017, LUAD_PFI_df017	LUAD-1391.5.3.N.1.71.71.3.4.1	ENST00000270570	(SLC47A1(1/14))	1	LUAD	1391	5	3	N	1	71	71	3	4	1	Protective	3	0	1	Ferroptosis	Transcript	TSM	Unchanged	0	Sub-Threshold (<0.005)	0	Sub-Threshold (<0.005)	0.00533947	Validated (>0.005)	0	Sub-Threshold (<0.005)	1
LUAD-1395.5.3.N.2.20.20.1.4.1	Transcript	4	LUAD_DFI_df017, LUAD_DSS_df017, LUAD_OS_df017, LUAD_PFI_df017	LUAD-1395.5.3.N.2.20.20.1.4.1	ENST00000271915	(KCNN3(1/5))	1	LUAD	1395	5	3	N	2	20	20	1	4	1	Protective	1	0	3	NETosis	Transcript	TSM	Underexpression	0	Sub-Threshold (<0.005)	0	Sub-Threshold (<0.005)	0	Sub-Threshold (<0.005)	0	Sub-Threshold (<0.005)	0
LUAD-1398.5.3.P.3.30.35.1.2.6	Transcript	4	LUAD_DFI_df017, LUAD_DSS_df017, LUAD_OS_df017, LUAD_PFI_df017	LUAD-1398.5.3.P.3.30.35.1.2.6	ENST00000274255	(SKP2(1/26))	1	LUAD	1398	5	3	P	3	30	35	1	2	6	Risky	0	1	3	Anoikis/Apoptosis/Autophagy/Cellular senescence/Ferroptosis/Necrosis	Transcript	TSM	Overexpression	0	Sub-Threshold (<0.005)	0	Sub-Threshold (<0.005)	0	Sub-Threshold (<0.005)	0	Sub-Threshold (<0.005)	0
LUAD-1400.5.3.N.2.35.4.2.4.1	Transcript	4	LUAD_DFI_df017, LUAD_DSS_df017, LUAD_OS_df017, LUAD_PFI_df017	LUAD-1400.5.3.N.2.35.4.2.4.1	ENST00000278071	(ITPRIP(1/5))	1	LUAD	1400	5	3	N	2	35	4	2	4	1	Risky	0	3	1	Anoikis	Transcript	TSM	Underexpression	0	Sub-Threshold (<0.005)	0	Sub-Threshold (<0.005)	0	Sub-Threshold (<0.005)	0	Sub-Threshold (<0.005)	0
LUAD-1402.5.3.P.3.1.4.1.4.4	Transcript	4	LUAD_DFI_df017, LUAD_DSS_df017, LUAD_OS_df017, LUAD_PFI_df017	LUAD-1402.5.3.P.3.1.4.1.4.4	ENST00000280612	(SLC7A11(1/2))	1	LUAD	1402	5	3	P	3	1	4	1	4	4	Risky	0	1	3	Apoptosis/Autophagy/Ferroptosis/Disulfidptosis	Transcript	TSM	Overexpression	0	Sub-Threshold (<0.005)	0	Sub-Threshold (<0.005)	0	Sub-Threshold (<0.005)	0	Sub-Threshold (<0.005)	0
LUAD-1406.5.3.N.2.11.1.2.4.1	Transcript	4	LUAD_DFI_df017, LUAD_DSS_df017, LUAD_OS_df017, LUAD_PFI_df017	LUAD-1406.5.3.N.2.11.1.2.4.1	ENST00000290902	(SPON2(1/22))	1	LUAD	1406	5	3	N	2	11	1	2	4	1	Risky	0	1	3	Necrosis	Transcript	TSM	Underexpression	0	Sub-Threshold (<0.005)	0	Sub-Threshold (<0.005)	0	Sub-Threshold (<0.005)	0	Sub-Threshold (<0.005)	0
LUAD-1408.5.1.N.3.62.62.2.4.2	Transcript	4	LUAD_DFI_df017, LUAD_DSS_df017, LUAD_OS_df017, LUAD_PFI_df017	LUAD-1408.5.1.N.3.62.62.2.4.2	ENST00000291700	(S100B(1/3))	1	LUAD	1408	5	1	N	3	62	62	2	4	2	Protective	1	0	3	Apoptosis/Necrosis	Transcript	TMB	Overexpression	0	Sub-Threshold (<0.005)	0	Sub-Threshold (<0.005)	0	Sub-Threshold (<0.005)	0	Sub-Threshold (<0.005)	0
LUAD-1411.5.3.P.3.44.31.2.4.3	Transcript	4	LUAD_DFI_df017, LUAD_DSS_df017, LUAD_OS_df017, LUAD_PFI_df017	LUAD-1411.5.3.P.3.44.31.2.4.3	ENST00000293308	(KRT8(1/18))	1	LUAD	1411	5	3	P	3	44	31	2	4	3	Meaningful Risky	0	4	0	Apoptosis/Autophagy/Necrosis	Transcript	TSM	Overexpression	0	Sub-Threshold (<0.005)	0	Sub-Threshold (<0.005)	0.00707235	Validated (>0.005)	0	Sub-Threshold (<0.005)	1
LUAD-1413.5.3.N.3.2.7.2.4.2	Transcript	4	LUAD_DFI_df017, LUAD_DSS_df017, LUAD_OS_df017, LUAD_PFI_df017	LUAD-1413.5.3.N.3.2.7.2.4.2	ENST00000293599	(AQP5(1/2))	1	LUAD	1413	5	3	N	3	2	7	2	4	2	Protective	1	0	3	Apoptosis/Autophagy	Transcript	TSM	Overexpression	0	Sub-Threshold (<0.005)	0	Sub-Threshold (<0.005)	0.00637281	Validated (>0.005)	0	Sub-Threshold (<0.005)	1
LUAD-1417.5.3.N.2.1.1.2.2.3	Transcript	4	LUAD_DFI_df017, LUAD_DSS_df017, LUAD_OS_df017, LUAD_PFI_df017	LUAD-1417.5.3.N.2.1.1.2.2.3	ENST00000295927	(PTX3(1/1))	1	LUAD	1417	5	3	N	2	1	1	2	2	3	Risky	0	1	3	Apoptosis/Pyroptosis/Necrosis	Transcript	TSM	Underexpression	0	Sub-Threshold (<0.005)	0	Sub-Threshold (<0.005)	0.00660929	Validated (>0.005)	0	Sub-Threshold (<0.005)	1
LUAD-1420.5.3.P.2.1.1.2.4.4	Transcript	4	LUAD_DFI_df017, LUAD_DSS_df017, LUAD_OS_df017, LUAD_PFI_df017	LUAD-1420.5.3.P.2.1.1.2.4.4	ENST00000296930	(NPM1(1/33))	1	LUAD	1420	5	3	P	2	1	1	2	4	4	Risky	0	1	3	Apoptosis/Autophagy/Cellular senescence/Ferroptosis	Transcript	TSM	Underexpression	0	Sub-Threshold (<0.005)	0	Sub-Threshold (<0.005)	0	Sub-Threshold (<0.005)	0	Sub-Threshold (<0.005)	0
LUAD-1426.5.3.P.3.44.35.1.2.3	Transcript	4	LUAD_DFI_df017, LUAD_DSS_df017, LUAD_OS_df017, LUAD_PFI_df017	LUAD-1426.5.3.P.3.44.35.1.2.3	ENST00000301905	(PBK(1/4))	1	LUAD	1426	5	3	P	3	44	35	1	2	3	Meaningful Risky	0	4	0	Anoikis/Apoptosis/Autophagy	Transcript	TSM	Overexpression	0	Sub-Threshold (<0.005)	0	Sub-Threshold (<0.005)	0	Sub-Threshold (<0.005)	0	Sub-Threshold (<0.005)	0
LUAD-1429.5.3.N.2.1.1.2.4.4	Transcript	4	LUAD_DFI_df017, LUAD_DSS_df017, LUAD_OS_df017, LUAD_PFI_df017	LUAD-1429.5.3.N.2.1.1.2.4.4	ENST00000302118	(PCSK9(1/10))	1	LUAD	1429	5	3	N	2	1	1	2	4	4	Risky	0	1	3	Apoptosis/Ferroptosis/Pyroptosis/Necrosis	Transcript	TSM	Underexpression	0	Sub-Threshold (<0.005)	0	Sub-Threshold (<0.005)	0	Sub-Threshold (<0.005)	0	Sub-Threshold (<0.005)	0
LUAD-1432.5.3.P.3.31.1.2.4.2	Transcript	4	LUAD_DFI_df017, LUAD_DSS_df017, LUAD_OS_df017, LUAD_PFI_df017	LUAD-1432.5.3.P.3.31.1.2.4.2	ENST00000302787	(LETM1(1/7))	1	LUAD	1432	5	3	P	3	31	1	2	4	2	Risky	0	2	2	Autophagy/Necrosis	Transcript	TSM	Overexpression	0	Sub-Threshold (<0.005)	0	Sub-Threshold (<0.005)	0	Sub-Threshold (<0.005)	0	Sub-Threshold (<0.005)	0
LUAD-1433.5.2.N.2.64.64.1.4.3	Transcript	4	LUAD_DFI_df017, LUAD_DSS_df017, LUAD_OS_df017, LUAD_PFI_df017	LUAD-1433.5.2.N.2.64.64.1.4.3	ENST00000303115	(IL7R(1/10))	1	LUAD	1433	5	2	N	2	64	64	1	4	3	Protective	2	0	2	Apoptosis/Autophagy/Cellular senescence	Transcript	MSI	Underexpression	0	Sub-Threshold (<0.005)	0	Sub-Threshold (<0.005)	0	Sub-Threshold (<0.005)	0	Sub-Threshold (<0.005)	0
LUAD-1434.5.3.N.2.4.4.1.4.3	Transcript	4	LUAD_DFI_df017, LUAD_DSS_df017, LUAD_OS_df017, LUAD_PFI_df017	LUAD-1434.5.3.N.2.4.4.1.4.3	ENST00000303924	(HAS2(1/1))	1	LUAD	1434	5	3	N	2	4	4	1	4	3	Risky	0	1	3	Apoptosis/Cellular senescence/Necrosis	Transcript	TSM	Underexpression	0	Sub-Threshold (<0.005)	0	Sub-Threshold (<0.005)	0	Sub-Threshold (<0.005)	0	Sub-Threshold (<0.005)	0
LUAD-1435.5.2.N.3.71.71.1.1.2	Transcript	4	LUAD_DFI_df017, LUAD_DSS_df017, LUAD_OS_df017, LUAD_PFI_df017	LUAD-1435.5.2.N.3.71.71.1.1.2	ENST00000304552	(CXCR6(1/4))	1	LUAD	1435	5	2	N	3	71	71	1	1	2	Protective	3	0	1	Apoptosis/Autophagy	Transcript	MSI	Overexpression	0	Sub-Threshold (<0.005)	0	Sub-Threshold (<0.005)	0.00500398	Validated (>0.005)	0	Sub-Threshold (<0.005)	1
LUAD-1438.5.1.N.3.7.93.2.4.1	Transcript	4	LUAD_DFI_df017, LUAD_DSS_df017, LUAD_OS_df017, LUAD_PFI_df017	LUAD-1438.5.1.N.3.7.93.2.4.1	ENST00000306560	(HAS3(1/5))	1	LUAD	1438	5	1	N	3	7	93	2	4	1	Protective	1	0	3	Necrosis	Transcript	TMB	Overexpression	0	Sub-Threshold (<0.005)	0	Sub-Threshold (<0.005)	0	Sub-Threshold (<0.005)	0	Sub-Threshold (<0.005)	0
LUAD-1439.5.3.N.1.95.95.3.4.2	Transcript	4	LUAD_DFI_df017, LUAD_DSS_df017, LUAD_OS_df017, LUAD_PFI_df017	LUAD-1439.5.3.N.1.95.95.3.4.2	ENST00000309155	(CRTAC1(1/6))	1	LUAD	1439	5	3	N	1	95	95	3	4	2	Meaningful Protective	4	0	0	Pyroptosis/Necrosis	Transcript	TSM	Unchanged	0	Sub-Threshold (<0.005)	0	Sub-Threshold (<0.005)	0	Sub-Threshold (<0.005)	0	Sub-Threshold (<0.005)	0
LUAD-1441.5.1.P.3.44.43.1.2.4	Transcript	4	LUAD_DFI_df017, LUAD_DSS_df017, LUAD_OS_df017, LUAD_PFI_df017	LUAD-1441.5.1.P.3.44.43.1.2.4	ENST00000309784	(TRIM59(1/8))	1	LUAD	1441	5	1	P	3	44	43	1	2	4	Meaningful Risky	0	4	0	Apoptosis/Autophagy/Ferroptosis/Pyroptosis	Transcript	TMB	Overexpression	0	Sub-Threshold (<0.005)	0	Sub-Threshold (<0.005)	0	Sub-Threshold (<0.005)	0	Sub-Threshold (<0.005)	0
LUAD-1442.5.3.N.2.95.95.1.4.4	Transcript	4	LUAD_DFI_df017, LUAD_DSS_df017, LUAD_OS_df017, LUAD_PFI_df017	LUAD-1442.5.3.N.2.95.95.1.4.4	ENST00000309881	(CD36(1/24))	1	LUAD	1442	5	3	N	2	95	95	1	4	4	Meaningful Protective	4	0	0	Apoptosis/Autophagy/Ferroptosis/Necrosis	Transcript	TSM	Underexpression	0	Sub-Threshold (<0.005)	0	Sub-Threshold (<0.005)	0	Sub-Threshold (<0.005)	0	Sub-Threshold (<0.005)	0
LUAD-1458.5.3.N.1.64.32.3.4.3	Transcript	4	LUAD_DFI_df017, LUAD_DSS_df017, LUAD_OS_df017, LUAD_PFI_df017	LUAD-1458.5.3.N.1.64.32.3.4.3	ENST00000321728	(PRKCB(1/12))	1	LUAD	1458	5	3	N	1	64	32	3	4	3	Protective	2	0	2	Apoptosis/Autophagy/Ferroptosis	Transcript	TSM	Unchanged	0	Sub-Threshold (<0.005)	0	Sub-Threshold (<0.005)	0	Sub-Threshold (<0.005)	0	Sub-Threshold (<0.005)	0
LUAD-1461.5.1.N.2.7.20.1.4.1	Transcript	4	LUAD_DFI_df017, LUAD_DSS_df017, LUAD_OS_df017, LUAD_PFI_df017	LUAD-1461.5.1.N.2.7.20.1.4.1	ENST00000328895	(GKN2(1/2))	1	LUAD	1461	5	1	N	2	7	20	1	4	1	Protective	1	0	3	Apoptosis	Transcript	TMB	Underexpression	0	Sub-Threshold (<0.005)	0	Sub-Threshold (<0.005)	0	Sub-Threshold (<0.005)	0	Sub-Threshold (<0.005)	0
LUAD-1464.5.3.N.2.35.31.2.4.4	Transcript	4	LUAD_DFI_df017, LUAD_DSS_df017, LUAD_OS_df017, LUAD_PFI_df017	LUAD-1464.5.3.N.2.35.31.2.4.4	ENST00000331163	(PDGFB(1/4))	1	LUAD	1464	5	3	N	2	35	31	2	4	4	Risky	0	3	1	Anoikis/Apoptosis/Cellular senescence/Necrosis	Transcript	TSM	Underexpression	0	Sub-Threshold (<0.005)	0	Sub-Threshold (<0.005)	0	Sub-Threshold (<0.005)	0	Sub-Threshold (<0.005)	0
LUAD-1467.5.3.P.3.31.1.2.4.2	Transcript	4	LUAD_DFI_df017, LUAD_DSS_df017, LUAD_OS_df017, LUAD_PFI_df017	LUAD-1467.5.3.P.3.31.1.2.4.2	ENST00000333926	(CISD1(1/4))	1	LUAD	1467	5	3	P	3	31	1	2	4	2	Risky	0	2	2	Autophagy/Ferroptosis	Transcript	TSM	Overexpression	0	Sub-Threshold (<0.005)	0	Sub-Threshold (<0.005)	0	Sub-Threshold (<0.005)	0	Sub-Threshold (<0.005)	0
LUAD-1471.5.3.N.1.64.62.2.2.4	Transcript	4	LUAD_DFI_df017, LUAD_DSS_df017, LUAD_OS_df017, LUAD_PFI_df017	LUAD-1471.5.3.N.1.64.62.2.2.4	ENST00000334475	(TREM1(1/7))	1	LUAD	1471	5	3	N	1	64	62	2	2	4	Protective	2	0	2	Apoptosis/Autophagy/Immunogenic cell death/Pyroptosis	Transcript	TSM	Unchanged	0	Sub-Threshold (<0.005)	0	Sub-Threshold (<0.005)	0	Sub-Threshold (<0.005)	0	Sub-Threshold (<0.005)	0
LUAD-1473.5.3.P.3.35.31.1.4.4	Transcript	4	LUAD_DFI_df017, LUAD_DSS_df017, LUAD_OS_df017, LUAD_PFI_df017	LUAD-1473.5.3.P.3.35.31.1.4.4	ENST00000335181	(PKM(1/25))	1	LUAD	1473	5	3	P	3	35	31	1	4	4	Risky	0	3	1	Apoptosis/Autophagy/Ferroptosis/Pyroptosis	Transcript	TSM	Overexpression	0	Sub-Threshold (<0.005)	0	Sub-Threshold (<0.005)	0	Sub-Threshold (<0.005)	0	Sub-Threshold (<0.005)	0
LUAD-1487.5.1.N.2.20.20.1.1.1	Transcript	4	LUAD_DFI_df017, LUAD_DSS_df017, LUAD_OS_df017, LUAD_PFI_df017	LUAD-1487.5.1.N.2.20.20.1.1.1	ENST00000339834	(BORCS7(1/3))	1	LUAD	1487	5	1	N	2	20	20	1	1	1	Protective	1	0	3	Autophagy	Transcript	TMB	Underexpression	0	Sub-Threshold (<0.005)	0	Sub-Threshold (<0.005)	0	Sub-Threshold (<0.005)	0	Sub-Threshold (<0.005)	0
LUAD-1489.5.3.N.2.30.30.1.4.7	Transcript	4	LUAD_DFI_df017, LUAD_DSS_df017, LUAD_OS_df017, LUAD_PFI_df017	LUAD-1489.5.3.N.2.30.30.1.4.7	ENST00000341423	(HMGB1(1/8))	1	LUAD	1489	5	3	N	2	30	30	1	4	7	Risky	0	1	3	Apoptosis/Autophagy/Ferroptosis/Immunogenic cell death/Necroptosis/Pyroptosis/Necrosis	Transcript	TSM	Underexpression	0	Sub-Threshold (<0.005)	0	Sub-Threshold (<0.005)	0.00822442	Validated (>0.005)	0	Sub-Threshold (<0.005)	1
LUAD-1496.5.3.P.2.42.31.2.4.1	Transcript	4	LUAD_DFI_df017, LUAD_DSS_df017, LUAD_OS_df017, LUAD_PFI_df017	LUAD-1496.5.3.P.2.42.31.2.4.1	ENST00000347968	(MBD1(1/28))	1	LUAD	1496	5	3	P	2	42	31	2	4	1	Risky	0	3	1	Apoptosis	Transcript	TSM	Underexpression	0	Sub-Threshold (<0.005)	0	Sub-Threshold (<0.005)	0	Sub-Threshold (<0.005)	0	Sub-Threshold (<0.005)	0
LUAD-1503.5.3.P.1.30.63.1.4.2	Transcript	4	LUAD_DFI_df017, LUAD_DSS_df017, LUAD_OS_df017, LUAD_PFI_df017	LUAD-1503.5.3.P.1.30.63.1.4.2	ENST00000352301	(HNRNPD(1/18))	1	LUAD	1503	5	3	P	1	30	63	1	4	2	Risky	0	1	3	Apoptosis/Cellular senescence	Transcript	TSM	Unchanged	0	Sub-Threshold (<0.005)	0	Sub-Threshold (<0.005)	0	Sub-Threshold (<0.005)	0	Sub-Threshold (<0.005)	0
LUAD-1505.5.3.N.2.71.71.1.2.3	Transcript	4	LUAD_DFI_df017, LUAD_DSS_df017, LUAD_OS_df017, LUAD_PFI_df017	LUAD-1505.5.3.N.2.71.71.1.2.3	ENST00000353231	(CLEC7A(1/13))	1	LUAD	1505	5	3	N	2	71	71	1	2	3	Protective	3	0	1	Apoptosis/Pyroptosis/Necrosis	Transcript	TSM	Underexpression	0	Sub-Threshold (<0.005)	0	Sub-Threshold (<0.005)	0	Sub-Threshold (<0.005)	0	Sub-Threshold (<0.005)	0
LUAD-1510.5.2.N.2.2.2.1.4.1	Transcript	4	LUAD_DFI_df017, LUAD_DSS_df017, LUAD_OS_df017, LUAD_PFI_df017	LUAD-1510.5.2.N.2.2.2.1.4.1	ENST00000355819	(CLEC9A(1/3))	1	LUAD	1510	5	2	N	2	2	2	1	4	1	Protective	1	0	3	Necrosis	Transcript	MSI	Underexpression	0	Sub-Threshold (<0.005)	0	Sub-Threshold (<0.005)	0	Sub-Threshold (<0.005)	0	Sub-Threshold (<0.005)	0
LUAD-1514.5.1.N.1.71.64.2.3.2	Transcript	4	LUAD_DFI_df017, LUAD_DSS_df017, LUAD_OS_df017, LUAD_PFI_df017	LUAD-1514.5.1.N.1.71.64.2.3.2	ENST00000356864	(TNFRSF10C(1/3))	1	LUAD	1514	5	1	N	1	71	64	2	3	2	Protective	3	0	1	Apoptosis/Necrosis	Transcript	TMB	Unchanged	0	Sub-Threshold (<0.005)	0	Sub-Threshold (<0.005)	0.00616563	Validated (>0.005)	0	Sub-Threshold (<0.005)	1
LUAD-1517.5.3.N.2.95.64.1.4.4	Transcript	4	LUAD_DFI_df017, LUAD_DSS_df017, LUAD_OS_df017, LUAD_PFI_df017	LUAD-1517.5.3.N.2.95.64.1.4.4	ENST00000357867	(FN1(1/27))	1	LUAD	1517	5	3	N	2	95	64	1	4	4	Meaningful Protective	4	0	0	Anoikis/Apoptosis/Autophagy/Necrosis	Transcript	TSM	Underexpression	0	Sub-Threshold (<0.005)	0	Sub-Threshold (<0.005)	0	Sub-Threshold (<0.005)	0	Sub-Threshold (<0.005)	0
LUAD-1520.5.3.P.3.30.30.3.4.1	Transcript	4	LUAD_DFI_df017, LUAD_DSS_df017, LUAD_OS_df017, LUAD_PFI_df017	LUAD-1520.5.3.P.3.30.30.3.4.1	ENST00000358935	(MARCHF5(1/4))	1	LUAD	1520	5	3	P	3	30	30	3	4	1	Risky	0	1	3	Cellular senescence	Transcript	TSM	Overexpression	0	Sub-Threshold (<0.005)	0	Sub-Threshold (<0.005)	0	Sub-Threshold (<0.005)	0	Sub-Threshold (<0.005)	0
LUAD-1523.5.1.N.2.69.26.3.4.1	Transcript	4	LUAD_DFI_df017, LUAD_DSS_df017, LUAD_OS_df017, LUAD_PFI_df017	LUAD-1523.5.1.N.2.69.26.3.4.1	ENST00000359396	(TRPV6(1/8))	1	LUAD	1523	5	1	N	2	69	26	3	4	1	Protective	2	0	2	Apoptosis	Transcript	TMB	Underexpression	0	Sub-Threshold (<0.005)	0	Sub-Threshold (<0.005)	0	Sub-Threshold (<0.005)	0	Sub-Threshold (<0.005)	0
LUAD-1526.5.1.N.2.95.26.1.2.1	Transcript	4	LUAD_DFI_df017, LUAD_DSS_df017, LUAD_OS_df017, LUAD_PFI_df017	LUAD-1526.5.1.N.2.95.26.1.2.1	ENST00000360105	(NFIX(1/17))	1	LUAD	1526	5	1	N	2	95	26	1	2	1	Meaningful Protective	4	0	0	Cellular senescence	Transcript	TMB	Underexpression	0	Sub-Threshold (<0.005)	0	Sub-Threshold (<0.005)	0	Sub-Threshold (<0.005)	0	Sub-Threshold (<0.005)	0
LUAD-1532.5.3.N.3.62.62.2.4.1	Transcript	4	LUAD_DFI_df017, LUAD_DSS_df017, LUAD_OS_df017, LUAD_PFI_df017	LUAD-1532.5.3.N.3.62.62.2.4.1	ENST00000366878	(SUSD4(1/17))	1	LUAD	1532	5	3	N	3	62	62	2	4	1	Protective	1	0	3	Autophagy	Transcript	TSM	Overexpression	0	Sub-Threshold (<0.005)	0	Sub-Threshold (<0.005)	0.00756614	Validated (>0.005)	0	Sub-Threshold (<0.005)	1
LUAD-1534.5.1.N.2.20.20.1.4.1	Transcript	4	LUAD_DFI_df017, LUAD_DSS_df017, LUAD_OS_df017, LUAD_PFI_df017	LUAD-1534.5.1.N.2.20.20.1.4.1	ENST00000366898	(PRKN(1/22))	1	LUAD	1534	5	1	N	2	20	20	1	4	1	Protective	1	0	3	Mitoptosis	Transcript	TMB	Underexpression	0	Sub-Threshold (<0.005)	0	Sub-Threshold (<0.005)	0	Sub-Threshold (<0.005)	0	Sub-Threshold (<0.005)	0
LUAD-1542.5.3.P.1.35.30.2.4.2	Transcript	4	LUAD_DFI_df017, LUAD_DSS_df017, LUAD_OS_df017, LUAD_PFI_df017	LUAD-1542.5.3.P.1.35.30.2.4.2	ENST00000368531	(TPM3(1/27))	1	LUAD	1542	5	3	P	1	35	30	2	4	2	Risky	0	3	1	Apoptosis/Pyroptosis	Transcript	TSM	Unchanged	0	Sub-Threshold (<0.005)	0	Sub-Threshold (<0.005)	0	Sub-Threshold (<0.005)	0	Sub-Threshold (<0.005)	0
LUAD-1544.5.3.N.2.34.31.2.4.2	Transcript	4	LUAD_DFI_df017, LUAD_DSS_df017, LUAD_OS_df017, LUAD_PFI_df017	LUAD-1544.5.3.N.2.34.31.2.4.2	ENST00000368737	(S100A12(1/1))	1	LUAD	1544	5	3	N	2	34	31	2	4	2	Risky	0	2	2	Apoptosis/Pyroptosis	Transcript	TSM	Underexpression	0	Sub-Threshold (<0.005)	0	Sub-Threshold (<0.005)	0	Sub-Threshold (<0.005)	0	Sub-Threshold (<0.005)	0
LUAD-1545.5.1.P.3.12.12.4.4.1	Transcript	4	LUAD_DFI_df017, LUAD_DSS_df017, LUAD_OS_df017, LUAD_PFI_df017	LUAD-1545.5.1.P.3.12.12.4.4.1	ENST00000368849	(TUFT1(1/6))	1	LUAD	1545	5	1	P	3	12	12	4	4	1	Risky	0	2	2	Apoptosis	Transcript	TMB	Overexpression	0	Sub-Threshold (<0.005)	0	Sub-Threshold (<0.005)	0	Sub-Threshold (<0.005)	0	Sub-Threshold (<0.005)	0
LUAD-1546.5.2.N.2.62.2.1.2.3	Transcript	4	LUAD_DFI_df017, LUAD_DSS_df017, LUAD_OS_df017, LUAD_PFI_df017	LUAD-1546.5.2.N.2.62.2.1.2.3	ENST00000368910	(TNFAIP8L2(1/1))	1	LUAD	1546	5	2	N	2	62	2	1	2	3	Protective	1	0	3	Apoptosis/Autophagy/Necrosis	Transcript	MSI	Underexpression	0	Sub-Threshold (<0.005)	0	Sub-Threshold (<0.005)	0	Sub-Threshold (<0.005)	0	Sub-Threshold (<0.005)	0
LUAD-1549.5.2.N.2.64.64.1.4.2	Transcript	4	LUAD_DFI_df017, LUAD_DSS_df017, LUAD_OS_df017, LUAD_PFI_df017	LUAD-1549.5.2.N.2.64.64.1.4.2	ENST00000369089	(PRDM1(1/10))	1	LUAD	1549	5	2	N	2	64	64	1	4	2	Protective	2	0	2	Anoikis/Pyroptosis	Transcript	MSI	Underexpression	0	Sub-Threshold (<0.005)	0	Sub-Threshold (<0.005)	0	Sub-Threshold (<0.005)	0	Sub-Threshold (<0.005)	0
LUAD-1551.5.3.N.3.95.64.2.4.1	Transcript	4	LUAD_DFI_df017, LUAD_DSS_df017, LUAD_OS_df017, LUAD_PFI_df017	LUAD-1551.5.3.N.3.95.64.2.4.1	ENST00000369448	(TENT5C(1/1))	1	LUAD	1551	5	3	N	3	95	64	2	4	1	Meaningful Protective	4	0	0	Autophagy	Transcript	TSM	Overexpression	0	Sub-Threshold (<0.005)	0	Sub-Threshold (<0.005)	0	Sub-Threshold (<0.005)	0	Sub-Threshold (<0.005)	0
LUAD-1554.5.3.N.2.71.22.1.4.2	Transcript	4	LUAD_DFI_df017, LUAD_DSS_df017, LUAD_OS_df017, LUAD_PFI_df017	LUAD-1554.5.3.N.2.71.22.1.4.2	ENST00000370597	(CRTAC1(1/6))	1	LUAD	1554	5	3	N	2	71	22	1	4	2	Protective	3	0	1	Pyroptosis/Necrosis	Transcript	TSM	Underexpression	0	Sub-Threshold (<0.005)	0	Sub-Threshold (<0.005)	0	Sub-Threshold (<0.005)	0	Sub-Threshold (<0.005)	0
LUAD-1560.5.3.N.2.64.64.1.4.5	Transcript	4	LUAD_DFI_df017, LUAD_DSS_df017, LUAD_OS_df017, LUAD_PFI_df017	LUAD-1560.5.3.N.2.64.64.1.4.5	ENST00000371857	(FAS(1/61))	1	LUAD	1560	5	3	N	2	64	64	1	4	5	Protective	2	0	2	Apoptosis/Autophagy/Necroptosis/Necrosis/Erebosis	Transcript	TSM	Underexpression	0	Sub-Threshold (<0.005)	0	Sub-Threshold (<0.005)	0	Sub-Threshold (<0.005)	0	Sub-Threshold (<0.005)	0
LUAD-1578.5.3.N.2.28.28.1.4.5	Transcript	4	LUAD_DFI_df017, LUAD_DSS_df017, LUAD_OS_df017, LUAD_PFI_df017	LUAD-1578.5.3.N.2.28.28.1.4.5	ENST00000375067	(AGER(1/13))	1	LUAD	1578	5	3	N	2	28	28	1	4	5	Protective	3	0	1	Apoptosis/Autophagy/Immunogenic cell death/Pyroptosis/Necrosis	Transcript	TSM	Underexpression	0	Sub-Threshold (<0.005)	0	Sub-Threshold (<0.005)	0	Sub-Threshold (<0.005)	0	Sub-Threshold (<0.005)	0
LUAD-1579.5.3.N.2.95.95.1.4.5	Transcript	4	LUAD_DFI_df017, LUAD_DSS_df017, LUAD_OS_df017, LUAD_PFI_df017	LUAD-1579.5.3.N.2.95.95.1.4.5	ENST00000375070	(AGER(1/13))	1	LUAD	1579	5	3	N	2	95	95	1	4	5	Meaningful Protective	4	0	0	Apoptosis/Autophagy/Immunogenic cell death/Pyroptosis/Necrosis	Transcript	TSM	Underexpression	0	Sub-Threshold (<0.005)	0	Sub-Threshold (<0.005)	0	Sub-Threshold (<0.005)	0	Sub-Threshold (<0.005)	0
LUAD-1580.5.3.P.3.35.31.1.4.1	Transcript	4	LUAD_DFI_df017, LUAD_DSS_df017, LUAD_OS_df017, LUAD_PFI_df017	LUAD-1580.5.3.P.3.35.31.1.4.1	ENST00000375370	(TFDP1(1/8))	1	LUAD	1580	5	3	P	3	35	31	1	4	1	Risky	0	3	1	Anoikis	Transcript	TSM	Overexpression	0	Sub-Threshold (<0.005)	0	Sub-Threshold (<0.005)	0	Sub-Threshold (<0.005)	0	Sub-Threshold (<0.005)	0
LUAD-1583.5.3.N.2.35.1.2.4.4	Transcript	4	LUAD_DFI_df017, LUAD_DSS_df017, LUAD_OS_df017, LUAD_PFI_df017	LUAD-1583.5.3.N.2.35.1.2.4.4	ENST00000376112	(ID1(1/2))	1	LUAD	1583	5	3	N	2	35	1	2	4	4	Risky	0	3	1	Apoptosis/Autophagy/Cellular senescence/Necroptosis	Transcript	TSM	Underexpression	0	Sub-Threshold (<0.005)	0	Sub-Threshold (<0.005)	0	Sub-Threshold (<0.005)	0	Sub-Threshold (<0.005)	0
LUAD-1585.5.3.N.1.71.71.2.4.3	Transcript	4	LUAD_DFI_df017, LUAD_DSS_df017, LUAD_OS_df017, LUAD_PFI_df017	LUAD-1585.5.3.N.1.71.71.2.4.3	ENST00000377115	(FOXA2(1/2))	1	LUAD	1585	5	3	N	1	71	71	2	4	3	Protective	3	0	1	Apoptosis/Autophagy/Ferroptosis	Transcript	TSM	Unchanged	0	Sub-Threshold (<0.005)	0	Sub-Threshold (<0.005)	0	Sub-Threshold (<0.005)	0	Sub-Threshold (<0.005)	0
LUAD-1588.5.2.N.3.7.7.3.4.1	Transcript	4	LUAD_DFI_df017, LUAD_DSS_df017, LUAD_OS_df017, LUAD_PFI_df017	LUAD-1588.5.2.N.3.7.7.3.4.1	ENST00000377842	(ACOT7(1/9))	1	LUAD	1588	5	2	N	3	7	7	3	4	1	Protective	1	0	3	Ferroptosis	Transcript	MSI	Overexpression	0	Sub-Threshold (<0.005)	0	Sub-Threshold (<0.005)	0	Sub-Threshold (<0.005)	0	Sub-Threshold (<0.005)	0
LUAD-1594.5.3.P.1.11.12.2.4.2	Transcript	4	LUAD_DFI_df017, LUAD_DSS_df017, LUAD_OS_df017, LUAD_PFI_df017	LUAD-1594.5.3.P.1.11.12.2.4.2	ENST00000378892	(SIGMAR1(1/13))	1	LUAD	1594	5	3	P	1	11	12	2	4	2	Risky	0	1	3	Apoptosis/Autophagy	Transcript	TSM	Unchanged	0	Sub-Threshold (<0.005)	0	Sub-Threshold (<0.005)	0	Sub-Threshold (<0.005)	0	Sub-Threshold (<0.005)	0
LUAD-1597.5.3.N.2.62.89.1.4.3	Transcript	4	LUAD_DFI_df017, LUAD_DSS_df017, LUAD_OS_df017, LUAD_PFI_df017	LUAD-1597.5.3.N.2.62.89.1.4.3	ENST00000379335	(PHACTR1(1/27))	1	LUAD	1597	5	3	N	2	62	89	1	4	3	Protective	1	0	3	Apoptosis/Efferocytosis/Necrosis	Transcript	TSM	Underexpression	0	Sub-Threshold (<0.005)	0	Sub-Threshold (<0.005)	0	Sub-Threshold (<0.005)	0	Sub-Threshold (<0.005)	0
LUAD-1605.5.1.N.2.62.71.1.4.3	Transcript	4	LUAD_DFI_df017, LUAD_DSS_df017, LUAD_OS_df017, LUAD_PFI_df017	LUAD-1605.5.1.N.2.62.71.1.4.3	ENST00000379965	(TRIM22(1/18))	1	LUAD	1605	5	1	N	2	62	71	1	4	3	Protective	1	0	3	Apoptosis/Autophagy/Cellular senescence	Transcript	TMB	Underexpression	0	Sub-Threshold (<0.005)	0	Sub-Threshold (<0.005)	0	Sub-Threshold (<0.005)	0	Sub-Threshold (<0.005)	0
LUAD-1609.5.2.N.3.71.71.3.2.4	Transcript	4	LUAD_DFI_df017, LUAD_DSS_df017, LUAD_OS_df017, LUAD_PFI_df017	LUAD-1609.5.2.N.3.71.71.3.2.4	ENST00000380659	(TLR7(1/2))	1	LUAD	1609	5	2	N	3	71	71	3	2	4	Protective	3	0	1	Apoptosis/Autophagy/NETosis/Necrosis	Transcript	MSI	Overexpression	0	Sub-Threshold (<0.005)	0	Sub-Threshold (<0.005)	0	Sub-Threshold (<0.005)	0	Sub-Threshold (<0.005)	0
LUAD-1613.5.3.P.3.34.31.1.2.4	Transcript	4	LUAD_DFI_df017, LUAD_DSS_df017, LUAD_OS_df017, LUAD_PFI_df017	LUAD-1613.5.3.P.3.34.31.1.2.4	ENST00000383589	(USP14(1/9))	1	LUAD	1613	5	3	P	3	34	31	1	2	4	Risky	0	2	2	Apoptosis/Autophagy/Ferroptosis/Pyroptosis	Transcript	TSM	Overexpression	0	Sub-Threshold (<0.005)	0	Sub-Threshold (<0.005)	0	Sub-Threshold (<0.005)	0	Sub-Threshold (<0.005)	0
LUAD-1615.5.3.N.2.69.87.1.4.4	Transcript	4	LUAD_DFI_df017, LUAD_DSS_df017, LUAD_OS_df017, LUAD_PFI_df017	LUAD-1615.5.3.N.2.69.87.1.4.4	ENST00000388825	(GPX3(1/9))	1	LUAD	1615	5	3	N	2	69	87	1	4	4	Protective	2	0	2	Apoptosis/Autophagy/Ferroptosis/Pyroptosis	Transcript	TSM	Underexpression	0	Sub-Threshold (<0.005)	0	Sub-Threshold (<0.005)	0	Sub-Threshold (<0.005)	0	Sub-Threshold (<0.005)	0
LUAD-1619.5.2.N.3.64.64.2.3.1	Transcript	4	LUAD_DFI_df017, LUAD_DSS_df017, LUAD_OS_df017, LUAD_PFI_df017	LUAD-1619.5.2.N.3.64.64.2.3.1	ENST00000390548	(IGHG1(1/3))	1	LUAD	1619	5	2	N	3	64	64	2	3	1	Protective	2	0	2	Apoptosis	Transcript	MSI	Overexpression	0	Sub-Threshold (<0.005)	0	Sub-Threshold (<0.005)	0	Sub-Threshold (<0.005)	0	Sub-Threshold (<0.005)	0
LUAD-1621.5.3.P.3.30.1.1.4.4	Transcript	4	LUAD_DFI_df017, LUAD_DSS_df017, LUAD_OS_df017, LUAD_PFI_df017	LUAD-1621.5.3.P.3.30.1.1.4.4	ENST00000392246	(SUMO1(1/10))	1	LUAD	1621	5	3	P	3	30	1	1	4	4	Risky	0	1	3	Apoptosis/Autophagy/Ferroptosis/Necrosis	Transcript	TSM	Overexpression	0	Sub-Threshold (<0.005)	0	Sub-Threshold (<0.005)	0	Sub-Threshold (<0.005)	0	Sub-Threshold (<0.005)	0
LUAD-1625.5.3.P.3.42.44.1.4.2	Transcript	4	LUAD_DFI_df017, LUAD_DSS_df017, LUAD_OS_df017, LUAD_PFI_df017	LUAD-1625.5.3.P.3.42.44.1.4.2	ENST00000394199	(NEK6(1/15))	1	LUAD	1625	5	3	P	3	42	44	1	4	2	Risky	0	3	1	Apoptosis/Cellular senescence	Transcript	TSM	Overexpression	0	Sub-Threshold (<0.005)	0	Sub-Threshold (<0.005)	0	Sub-Threshold (<0.005)	0	Sub-Threshold (<0.005)	0
LUAD-1626.5.3.N.2.71.64.3.4.5	Transcript	4	LUAD_DFI_df017, LUAD_DSS_df017, LUAD_OS_df017, LUAD_PFI_df017	LUAD-1626.5.3.N.2.71.64.3.4.5	ENST00000394729	(PRKCD(1/14))	1	LUAD	1626	5	3	N	2	71	64	3	4	5	Protective	3	0	1	Anoikis/Apoptosis/Autophagy/Cellular senescence/Necrosis	Transcript	TSM	Underexpression	0	Sub-Threshold (<0.005)	0	Sub-Threshold (<0.005)	0	Sub-Threshold (<0.005)	0	Sub-Threshold (<0.005)	0
LUAD-1627.5.3.P.3.35.31.2.4.4	Transcript	4	LUAD_DFI_df017, LUAD_DSS_df017, LUAD_OS_df017, LUAD_PFI_df017	LUAD-1627.5.3.P.3.35.31.2.4.4	ENST00000395044	(VDAC1(1/7))	1	LUAD	1627	5	3	P	3	35	31	2	4	4	Risky	0	3	1	Apoptosis/Autophagy/Ferroptosis/Mitochondrial permeability transition	Transcript	TSM	Overexpression	0	Sub-Threshold (<0.005)	0	Sub-Threshold (<0.005)	0	Sub-Threshold (<0.005)	0	Sub-Threshold (<0.005)	0
LUAD-1630.5.3.N.2.93.7.1.4.2	Transcript	4	LUAD_DFI_df017, LUAD_DSS_df017, LUAD_OS_df017, LUAD_PFI_df017	LUAD-1630.5.3.N.2.93.7.1.4.2	ENST00000395389	(SPN(1/6))	1	LUAD	1630	5	3	N	2	93	7	1	4	2	Protective	3	0	1	Apoptosis/Necrosis	Transcript	TSM	Underexpression	0	Sub-Threshold (<0.005)	0	Sub-Threshold (<0.005)	0	Sub-Threshold (<0.005)	0	Sub-Threshold (<0.005)	0
LUAD-1632.5.3.P.3.44.35.2.4.2	Transcript	4	LUAD_DFI_df017, LUAD_DSS_df017, LUAD_OS_df017, LUAD_PFI_df017	LUAD-1632.5.3.P.3.44.35.2.4.2	ENST00000395686	(ERO1A(1/11))	1	LUAD	1632	5	3	P	3	44	35	2	4	2	Meaningful Risky	0	4	0	Apoptosis/Immunogenic cell death	Transcript	TSM	Overexpression	0	Sub-Threshold (<0.005)	0	Sub-Threshold (<0.005)	0	Sub-Threshold (<0.005)	0	Sub-Threshold (<0.005)	0
LUAD-1635.5.3.P.3.44.31.3.4.4	Transcript	4	LUAD_DFI_df017, LUAD_DSS_df017, LUAD_OS_df017, LUAD_PFI_df017	LUAD-1635.5.3.P.3.44.31.3.4.4	ENST00000395958	(YWHAZ(1/23))	1	LUAD	1635	5	3	P	3	44	31	3	4	4	Meaningful Risky	0	4	0	Anoikis/Apoptosis/Autophagy/Cellular senescence	Transcript	TSM	Overexpression	0	Sub-Threshold (<0.005)	0	Sub-Threshold (<0.005)	0	Sub-Threshold (<0.005)	0	Sub-Threshold (<0.005)	0
LUAD-1636.5.3.N.2.31.35.2.4.3	Transcript	4	LUAD_DFI_df017, LUAD_DSS_df017, LUAD_OS_df017, LUAD_PFI_df017	LUAD-1636.5.3.N.2.31.35.2.4.3	ENST00000396024	(ANXA2(1/46))	1	LUAD	1636	5	3	N	2	31	35	2	4	3	Risky	0	2	2	Anoikis/Apoptosis/Autophagy	Transcript	TSM	Underexpression	0	Sub-Threshold (<0.005)	0	Sub-Threshold (<0.005)	0	Sub-Threshold (<0.005)	0	Sub-Threshold (<0.005)	0
LUAD-1637.5.3.N.1.64.7.2.4.2	Transcript	4	LUAD_DFI_df017, LUAD_DSS_df017, LUAD_OS_df017, LUAD_PFI_df017	LUAD-1637.5.3.N.1.64.7.2.4.2	ENST00000396205	(LMO3(1/34))	1	LUAD	1637	5	3	N	1	64	7	2	4	2	Protective	2	0	2	Anoikis/Apoptosis	Transcript	TSM	Unchanged	0	Sub-Threshold (<0.005)	0	Sub-Threshold (<0.005)	0	Sub-Threshold (<0.005)	0	Sub-Threshold (<0.005)	0
LUAD-1638.5.3.P.3.4.35.1.4.2	Transcript	4	LUAD_DFI_df017, LUAD_DSS_df017, LUAD_OS_df017, LUAD_PFI_df017	LUAD-1638.5.3.P.3.4.35.1.4.2	ENST00000396464	(GABPB1(1/11))	1	LUAD	1638	5	3	P	3	4	35	1	4	2	Risky	0	1	3	Apoptosis/Ferroptosis	Transcript	TSM	Overexpression	0	Sub-Threshold (<0.005)	0	Sub-Threshold (<0.005)	0	Sub-Threshold (<0.005)	0	Sub-Threshold (<0.005)	0
LUAD-1641.5.1.N.2.2.64.1.2.2	Transcript	4	LUAD_DFI_df017, LUAD_DSS_df017, LUAD_OS_df017, LUAD_PFI_df017	LUAD-1641.5.1.N.2.2.64.1.2.2	ENST00000397853	(NDRG2(1/77))	1	LUAD	1641	5	1	N	2	2	64	1	2	2	Protective	1	0	3	Apoptosis/Autophagy	Transcript	TMB	Underexpression	0	Sub-Threshold (<0.005)	0	Sub-Threshold (<0.005)	0	Sub-Threshold (<0.005)	0	Sub-Threshold (<0.005)	0
LUAD-1645.5.1.P.2.15.4.3.4.1	Transcript	4	LUAD_DFI_df017, LUAD_DSS_df017, LUAD_OS_df017, LUAD_PFI_df017	LUAD-1645.5.1.P.2.15.4.3.4.1	ENST00000398741	(PRAME(1/14))	1	LUAD	1645	5	1	P	2	15	4	3	4	1	Risky	0	3	1	Apoptosis	Transcript	TMB	Underexpression	0	Sub-Threshold (<0.005)	0	Sub-Threshold (<0.005)	0	Sub-Threshold (<0.005)	0	Sub-Threshold (<0.005)	0
LUAD-1649.5.3.P.3.7.93.2.4.1	Transcript	4	LUAD_DFI_df017, LUAD_DSS_df017, LUAD_OS_df017, LUAD_PFI_df017	LUAD-1649.5.3.P.3.7.93.2.4.1	ENST00000401061	(MMACHC(1/3))	1	LUAD	1649	5	3	P	3	7	93	2	4	1	Protective	1	0	3	Apoptosis	Transcript	TSM	Overexpression	0	Sub-Threshold (<0.005)	0	Sub-Threshold (<0.005)	0.00771489	Validated (>0.005)	0	Sub-Threshold (<0.005)	1
LUAD-1650.5.3.N.2.95.9.1.4.3	Transcript	4	LUAD_DFI_df017, LUAD_DSS_df017, LUAD_OS_df017, LUAD_PFI_df017	LUAD-1650.5.3.N.2.95.9.1.4.3	ENST00000401885	(GGT1(1/26))	1	LUAD	1650	5	3	N	2	95	9	1	4	3	Meaningful Protective	4	0	0	Apoptosis/Autophagy/Ferroptosis	Transcript	TSM	Underexpression	0	Sub-Threshold (<0.005)	0	Sub-Threshold (<0.005)	0	Sub-Threshold (<0.005)	0	Sub-Threshold (<0.005)	0
LUAD-1653.5.3.P.1.30.31.2.4.1	Transcript	4	LUAD_DFI_df017, LUAD_DSS_df017, LUAD_OS_df017, LUAD_PFI_df017	LUAD-1653.5.3.P.1.30.31.2.4.1	ENST00000403609	(TANK(1/23))	1	LUAD	1653	5	3	P	1	30	31	2	4	1	Risky	0	1	3	Necrosis	Transcript	TSM	Unchanged	0	Sub-Threshold (<0.005)	0	Sub-Threshold (<0.005)	0	Sub-Threshold (<0.005)	0	Sub-Threshold (<0.005)	0
LUAD-1654.5.3.N.2.69.69.1.4.3	Transcript	4	LUAD_DFI_df017, LUAD_DSS_df017, LUAD_OS_df017, LUAD_PFI_df017	LUAD-1654.5.3.N.2.69.69.1.4.3	ENST00000404223	(GGT1(1/26))	1	LUAD	1654	5	3	N	2	69	69	1	4	3	Protective	2	0	2	Apoptosis/Autophagy/Ferroptosis	Transcript	TSM	Underexpression	0	Sub-Threshold (<0.005)	0	Sub-Threshold (<0.005)	0	Sub-Threshold (<0.005)	0	Sub-Threshold (<0.005)	0
LUAD-1661.5.3.N.2.71.9.3.4.5	Transcript	4	LUAD_DFI_df017, LUAD_DSS_df017, LUAD_OS_df017, LUAD_PFI_df017	LUAD-1661.5.3.N.2.71.9.3.4.5	ENST00000407627	(ELAVL1(1/5))	1	LUAD	1661	5	3	N	2	71	9	3	4	5	Protective	3	0	1	Apoptosis/Autophagy/Cellular senescence/Ferroptosis/Pyroptosis	Transcript	TSM	Underexpression	0	Sub-Threshold (<0.005)	0	Sub-Threshold (<0.005)	0	Sub-Threshold (<0.005)	0	Sub-Threshold (<0.005)	0
LUAD-1662.5.3.P.3.44.35.1.4.1	Transcript	4	LUAD_DFI_df017, LUAD_DSS_df017, LUAD_OS_df017, LUAD_PFI_df017	LUAD-1662.5.3.P.3.44.35.1.4.1	ENST00000407800	(MRPS12(1/4))	1	LUAD	1662	5	3	P	3	44	35	1	4	1	Meaningful Risky	0	4	0	Necrosis	Transcript	TSM	Overexpression	0	Sub-Threshold (<0.005)	0	Sub-Threshold (<0.005)	0	Sub-Threshold (<0.005)	0	Sub-Threshold (<0.005)	0
LUAD-1664.5.1.N.1.2.2.2.4.1	Transcript	4	LUAD_DFI_df017, LUAD_DSS_df017, LUAD_OS_df017, LUAD_PFI_df017	LUAD-1664.5.1.N.1.2.2.2.4.1	ENST00000409204	(PCDH20(1/1))	1	LUAD	1664	5	1	N	1	2	2	2	4	1	Protective	1	0	3	Ferroptosis	Transcript	TMB	Unchanged	0	Sub-Threshold (<0.005)	0	Sub-Threshold (<0.005)	0	Sub-Threshold (<0.005)	0	Sub-Threshold (<0.005)	0
LUAD-1667.5.3.P.1.35.35.1.4.1	Transcript	4	LUAD_DFI_df017, LUAD_DSS_df017, LUAD_OS_df017, LUAD_PFI_df017	LUAD-1667.5.3.P.1.35.35.1.4.1	ENST00000409785	(KCMF1(1/4))	1	LUAD	1667	5	3	P	1	35	35	1	4	1	Risky	0	3	1	Autophagy	Transcript	TSM	Unchanged	0	Sub-Threshold (<0.005)	0	Sub-Threshold (<0.005)	0	Sub-Threshold (<0.005)	0	Sub-Threshold (<0.005)	0
LUAD-1671.5.1.N.3.1.1.2.4.2	Transcript	4	LUAD_DFI_df017, LUAD_DSS_df017, LUAD_OS_df017, LUAD_PFI_df017	LUAD-1671.5.1.N.3.1.1.2.4.2	ENST00000412117	(ING2(1/2))	1	LUAD	1671	5	1	N	3	1	1	2	4	2	Risky	0	1	3	Apoptosis/Cellular senescence	Transcript	TMB	Overexpression	0	Sub-Threshold (<0.005)	0	Sub-Threshold (<0.005)	0	Sub-Threshold (<0.005)	0	Sub-Threshold (<0.005)	0
LUAD-1673.5.3.P.3.31.31.1.4.2	Transcript	4	LUAD_DFI_df017, LUAD_DSS_df017, LUAD_OS_df017, LUAD_PFI_df017	LUAD-1673.5.3.P.3.31.31.1.4.2	ENST00000413379	(SAE1(1/14))	1	LUAD	1673	5	3	P	3	31	31	1	4	2	Risky	0	2	2	Apoptosis/Mitotic catastrophe	Transcript	TSM	Overexpression	0	Sub-Threshold (<0.005)	0	Sub-Threshold (<0.005)	0	Sub-Threshold (<0.005)	0	Sub-Threshold (<0.005)	0
LUAD-1674.5.3.P.2.64.62.2.4.2	Transcript	4	LUAD_DFI_df017, LUAD_DSS_df017, LUAD_OS_df017, LUAD_PFI_df017	LUAD-1674.5.3.P.2.64.62.2.4.2	ENST00000413987	(SNHG3(1/3))	1	LUAD	1674	5	3	P	2	64	62	2	4	2	Protective	2	0	2	Apoptosis/Autophagy	Transcript	TSM	Underexpression	0	Sub-Threshold (<0.005)	0	Sub-Threshold (<0.005)	0	Sub-Threshold (<0.005)	0	Sub-Threshold (<0.005)	0
LUAD-1675.5.3.P.3.31.1.1.4.2	Transcript	4	LUAD_DFI_df017, LUAD_DSS_df017, LUAD_OS_df017, LUAD_PFI_df017	LUAD-1675.5.3.P.3.31.1.1.4.2	ENST00000414274	(PTGES3(1/7))	1	LUAD	1675	5	3	P	3	31	1	1	4	2	Risky	0	2	2	Autophagy/Necroptosis	Transcript	TSM	Overexpression	0	Sub-Threshold (<0.005)	0	Sub-Threshold (<0.005)	0	Sub-Threshold (<0.005)	0	Sub-Threshold (<0.005)	0
LUAD-1676.5.3.N.3.2.2.2.4.1	Transcript	4	LUAD_DFI_df017, LUAD_DSS_df017, LUAD_OS_df017, LUAD_PFI_df017	LUAD-1676.5.3.N.3.2.2.2.4.1	ENST00000414498	(STEAP4(1/3))	1	LUAD	1676	5	3	N	3	2	2	2	4	1	Protective	1	0	3	Necrosis	Transcript	TSM	Overexpression	0	Sub-Threshold (<0.005)	0	Sub-Threshold (<0.005)	0	Sub-Threshold (<0.005)	0	Sub-Threshold (<0.005)	0
LUAD-1687.5.3.P.3.2.2.1.4.1	Transcript	4	LUAD_DFI_df017, LUAD_DSS_df017, LUAD_OS_df017, LUAD_PFI_df017	LUAD-1687.5.3.P.3.2.2.1.4.1	ENST00000421782	(RAD51C(1/38))	1	LUAD	1687	5	3	P	3	2	2	1	4	1	Protective	1	0	3	Cellular senescence	Transcript	TSM	Overexpression	0	Sub-Threshold (<0.005)	0	Sub-Threshold (<0.005)	0.00716287	Validated (>0.005)	0	Sub-Threshold (<0.005)	1
LUAD-1693.5.2.N.2.2.62.1.4.4	Transcript	4	LUAD_DFI_df017, LUAD_DSS_df017, LUAD_OS_df017, LUAD_PFI_df017	LUAD-1693.5.2.N.2.2.62.1.4.4	ENST00000427738	(CYLD(1/15))	1	LUAD	1693	5	2	N	2	2	62	1	4	4	Protective	1	0	3	Apoptosis/Autophagy/Ferroptosis/Necrosis	Transcript	MSI	Underexpression	0	Sub-Threshold (<0.005)	0	Sub-Threshold (<0.005)	0	Sub-Threshold (<0.005)	0	Sub-Threshold (<0.005)	0
LUAD-1702.5.3.N.1.69.93.3.4.1	Transcript	4	LUAD_DFI_df017, LUAD_DSS_df017, LUAD_OS_df017, LUAD_PFI_df017	LUAD-1702.5.3.N.1.69.93.3.4.1	ENST00000434651	(`HLA-DQB1`(1/9))	1	LUAD	1702	5	3	N	1	69	93	3	4	1	Protective	2	0	2	Apoptosis	Transcript	TSM	Unchanged	0	Sub-Threshold (<0.005)	0	Sub-Threshold (<0.005)	0	Sub-Threshold (<0.005)	0	Sub-Threshold (<0.005)	0
LUAD-1708.5.3.P.2.35.34.2.4.3	Transcript	4	LUAD_DFI_df017, LUAD_DSS_df017, LUAD_OS_df017, LUAD_PFI_df017	LUAD-1708.5.3.P.2.35.34.2.4.3	ENST00000438741	(FANCD2(1/18))	1	LUAD	1708	5	3	P	2	35	34	2	4	3	Risky	0	3	1	Apoptosis/Ferroptosis/Mitotic catastrophe	Transcript	TSM	Underexpression	0	Sub-Threshold (<0.005)	0	Sub-Threshold (<0.005)	0	Sub-Threshold (<0.005)	0	Sub-Threshold (<0.005)	0
LUAD-1712.5.3.N.2.28.95.1.4.1	Transcript	4	LUAD_DFI_df017, LUAD_DSS_df017, LUAD_OS_df017, LUAD_PFI_df017	LUAD-1712.5.3.N.2.28.95.1.4.1	ENST00000442581	(HYAL2(1/10))	1	LUAD	1712	5	3	N	2	28	95	1	4	1	Protective	3	0	1	Necrosis	Transcript	TSM	Underexpression	0	Sub-Threshold (<0.005)	0	Sub-Threshold (<0.005)	0	Sub-Threshold (<0.005)	0	Sub-Threshold (<0.005)	0
LUAD-1716.5.3.N.3.62.62.2.4.3	Transcript	4	LUAD_DFI_df017, LUAD_DSS_df017, LUAD_OS_df017, LUAD_PFI_df017	LUAD-1716.5.3.N.3.62.62.2.4.3	ENST00000445029	(GGT1(1/26))	1	LUAD	1716	5	3	N	3	62	62	2	4	3	Protective	1	0	3	Apoptosis/Autophagy/Ferroptosis	Transcript	TSM	Overexpression	0	Sub-Threshold (<0.005)	0	Sub-Threshold (<0.005)	0	Sub-Threshold (<0.005)	0	Sub-Threshold (<0.005)	0
LUAD-1718.5.1.P.1.44.42.1.2.3	Transcript	4	LUAD_DFI_df017, LUAD_DSS_df017, LUAD_OS_df017, LUAD_PFI_df017	LUAD-1718.5.1.P.1.44.42.1.2.3	ENST00000445140	(FXR1(1/24))	1	LUAD	1718	5	1	P	1	44	42	1	2	3	Meaningful Risky	0	4	0	Cellular senescence/Ferroptosis/Necrosis	Transcript	TMB	Unchanged	0	Sub-Threshold (<0.005)	0	Sub-Threshold (<0.005)	0	Sub-Threshold (<0.005)	0	Sub-Threshold (<0.005)	0
LUAD-1719.5.3.P.3.44.44.1.4.3	Transcript	4	LUAD_DFI_df017, LUAD_DSS_df017, LUAD_OS_df017, LUAD_PFI_df017	LUAD-1719.5.3.P.3.44.44.1.4.3	ENST00000447654	(HMGA1(1/9))	1	LUAD	1719	5	3	P	3	44	44	1	4	3	Meaningful Risky	0	4	0	Anoikis/Apoptosis/Cellular senescence	Transcript	TSM	Overexpression	0	Sub-Threshold (<0.005)	0	Sub-Threshold (<0.005)	0	Sub-Threshold (<0.005)	0	Sub-Threshold (<0.005)	0
LUAD-1723.5.3.P.2.1.1.2.4.3	Transcript	4	LUAD_DFI_df017, LUAD_DSS_df017, LUAD_OS_df017, LUAD_PFI_df017	LUAD-1723.5.3.P.2.1.1.2.4.3	ENST00000449367	(FIS1(1/9))	1	LUAD	1723	5	3	P	2	1	1	2	4	3	Risky	0	1	3	Apoptosis/Autophagy/Cellular senescence	Transcript	TSM	Underexpression	0	Sub-Threshold (<0.005)	0	Sub-Threshold (<0.005)	0	Sub-Threshold (<0.005)	0	Sub-Threshold (<0.005)	0
LUAD-1724.5.3.N.1.71.95.2.4.1	Transcript	4	LUAD_DFI_df017, LUAD_DSS_df017, LUAD_OS_df017, LUAD_PFI_df017	LUAD-1724.5.3.N.1.71.95.2.4.1	ENST00000449415	(RFTN1(1/12))	1	LUAD	1724	5	3	N	1	71	95	2	4	1	Protective	3	0	1	Necrosis	Transcript	TSM	Unchanged	0	Sub-Threshold (<0.005)	0	Sub-Threshold (<0.005)	0	Sub-Threshold (<0.005)	0	Sub-Threshold (<0.005)	0
LUAD-1725.5.3.N.1.31.31.2.4.3	Transcript	4	LUAD_DFI_df017, LUAD_DSS_df017, LUAD_OS_df017, LUAD_PFI_df017	LUAD-1725.5.3.N.1.31.31.2.4.3	ENST00000451270	(ANXA2(1/46))	1	LUAD	1725	5	3	N	1	31	31	2	4	3	Risky	0	2	2	Anoikis/Apoptosis/Autophagy	Transcript	TSM	Unchanged	0	Sub-Threshold (<0.005)	0	Sub-Threshold (<0.005)	0	Sub-Threshold (<0.005)	0	Sub-Threshold (<0.005)	0
LUAD-1728.5.3.P.2.35.43.3.4.6	Transcript	4	LUAD_DFI_df017, LUAD_DSS_df017, LUAD_OS_df017, LUAD_PFI_df017	LUAD-1728.5.3.P.2.35.43.3.4.6	ENST00000451915	(AURKA(1/13))	1	LUAD	1728	5	3	P	2	35	43	3	4	6	Risky	0	3	1	Apoptosis/Autophagy/Entosis/Ferroptosis/Mitotic catastrophe/Necrosis	Transcript	TSM	Underexpression	0	Sub-Threshold (<0.005)	0	Sub-Threshold (<0.005)	0	Sub-Threshold (<0.005)	0	Sub-Threshold (<0.005)	0
LUAD-1732.5.3.N.2.71.95.1.4.5	Transcript	4	LUAD_DFI_df017, LUAD_DSS_df017, LUAD_OS_df017, LUAD_PFI_df017	LUAD-1732.5.3.N.2.71.95.1.4.5	ENST00000453411	(HGF(1/11))	1	LUAD	1732	5	3	N	2	71	95	1	4	5	Protective	3	0	1	Anoikis/Apoptosis/Autophagy/Necroptosis/Necrosis	Transcript	TSM	Underexpression	0	Sub-Threshold (<0.005)	0	Sub-Threshold (<0.005)	0.00907694	Validated (>0.005)	0	Sub-Threshold (<0.005)	1
LUAD-1734.5.3.P.3.4.4.4.4.1	Transcript	4	LUAD_DFI_df017, LUAD_DSS_df017, LUAD_OS_df017, LUAD_PFI_df017	LUAD-1734.5.3.P.3.4.4.4.4.1	ENST00000454536	(TMEM182(1/11))	1	LUAD	1734	5	3	P	3	4	4	4	4	1	Risky	0	1	3	Necrosis	Transcript	TSM	Overexpression	0	Sub-Threshold (<0.005)	0	Sub-Threshold (<0.005)	0	Sub-Threshold (<0.005)	0	Sub-Threshold (<0.005)	0
LUAD-1735.5.3.N.2.2.2.2.2.3	Transcript	4	LUAD_DFI_df017, LUAD_DSS_df017, LUAD_OS_df017, LUAD_PFI_df017	LUAD-1735.5.3.N.2.2.2.2.2.3	ENST00000454828	(TRIM22(1/18))	1	LUAD	1735	5	3	N	2	2	2	2	2	3	Protective	1	0	3	Apoptosis/Autophagy/Cellular senescence	Transcript	TSM	Underexpression	0	Sub-Threshold (<0.005)	0	Sub-Threshold (<0.005)	0	Sub-Threshold (<0.005)	0	Sub-Threshold (<0.005)	0
LUAD-1736.5.3.P.3.5.1.1.2.6	Transcript	4	LUAD_DFI_df017, LUAD_DSS_df017, LUAD_OS_df017, LUAD_PFI_df017	LUAD-1736.5.3.P.3.5.1.1.2.6	ENST00000456249	(AURKA(1/13))	1	LUAD	1736	5	3	P	3	5	1	1	2	6	Risky	0	2	2	Apoptosis/Autophagy/Entosis/Ferroptosis/Mitotic catastrophe/Necrosis	Transcript	TSM	Overexpression	0	Sub-Threshold (<0.005)	0	Sub-Threshold (<0.005)	0	Sub-Threshold (<0.005)	0	Sub-Threshold (<0.005)	0
LUAD-1741.5.3.P.3.31.31.2.4.4	Transcript	4	LUAD_DFI_df017, LUAD_DSS_df017, LUAD_OS_df017, LUAD_PFI_df017	LUAD-1741.5.3.P.3.31.31.2.4.4	ENST00000460265	(LMNB1(1/8))	1	LUAD	1741	5	3	P	3	31	31	2	4	4	Risky	0	2	2	Apoptosis/Cellular senescence/Ferroptosis/Mitotic catastrophe	Transcript	TSM	Overexpression	0	Sub-Threshold (<0.005)	0	Sub-Threshold (<0.005)	0	Sub-Threshold (<0.005)	0	Sub-Threshold (<0.005)	0
LUAD-1742.5.3.N.2.11.14.3.4.3	Transcript	4	LUAD_DFI_df017, LUAD_DSS_df017, LUAD_OS_df017, LUAD_PFI_df017	LUAD-1742.5.3.N.2.11.14.3.4.3	ENST00000460805	(FOXP1(1/71))	1	LUAD	1742	5	3	N	2	11	14	3	4	3	Risky	0	1	3	Apoptosis/Autophagy/Necrosis	Transcript	TSM	Underexpression	0	Sub-Threshold (<0.005)	0	Sub-Threshold (<0.005)	0	Sub-Threshold (<0.005)	0	Sub-Threshold (<0.005)	0
LUAD-1744.5.3.P.3.30.30.1.2.1	Transcript	4	LUAD_DFI_df017, LUAD_DSS_df017, LUAD_OS_df017, LUAD_PFI_df017	LUAD-1744.5.3.P.3.30.30.1.2.1	ENST00000462668	(SMC4(1/27))	1	LUAD	1744	5	3	P	3	30	30	1	2	1	Risky	0	1	3	Pyroptosis	Transcript	TSM	Overexpression	0	Sub-Threshold (<0.005)	0	Sub-Threshold (<0.005)	0	Sub-Threshold (<0.005)	0	Sub-Threshold (<0.005)	0
LUAD-1745.5.1.P.3.34.43.1.2.2	Transcript	4	LUAD_DFI_df017, LUAD_DSS_df017, LUAD_OS_df017, LUAD_PFI_df017	LUAD-1745.5.1.P.3.34.43.1.2.2	ENST00000465029	(BUB1(1/14))	1	LUAD	1745	5	1	P	3	34	43	1	2	2	Risky	0	2	2	Apoptosis/Necrosis	Transcript	TMB	Overexpression	0	Sub-Threshold (<0.005)	0	Sub-Threshold (<0.005)	0	Sub-Threshold (<0.005)	0	Sub-Threshold (<0.005)	0
LUAD-1754.5.3.P.3.31.31.1.4.3	Transcript	4	LUAD_DFI_df017, LUAD_DSS_df017, LUAD_OS_df017, LUAD_PFI_df017	LUAD-1754.5.3.P.3.31.31.1.4.3	ENST00000468861	(FXR1(1/24))	1	LUAD	1754	5	3	P	3	31	31	1	4	3	Risky	0	2	2	Cellular senescence/Ferroptosis/Necrosis	Transcript	TSM	Overexpression	0	Sub-Threshold (<0.005)	0	Sub-Threshold (<0.005)	0	Sub-Threshold (<0.005)	0	Sub-Threshold (<0.005)	0
LUAD-1756.5.3.P.2.11.11.3.4.7	Transcript	4	LUAD_DFI_df017, LUAD_DSS_df017, LUAD_OS_df017, LUAD_PFI_df017	LUAD-1756.5.3.P.2.11.11.3.4.7	ENST00000469631	(EZH2(1/20))	1	LUAD	1756	5	3	P	2	11	11	3	4	7	Risky	0	1	3	Anoikis/Apoptosis/Autophagy/Cellular senescence/Ferroptosis/Necroptosis/Necrosis	Transcript	TSM	Underexpression	0	Sub-Threshold (<0.005)	0	Sub-Threshold (<0.005)	0	Sub-Threshold (<0.005)	0	Sub-Threshold (<0.005)	0
LUAD-1760.5.1.P.3.44.35.1.2.2	Transcript	4	LUAD_DFI_df017, LUAD_DSS_df017, LUAD_OS_df017, LUAD_PFI_df017	LUAD-1760.5.1.P.3.44.35.1.2.2	ENST00000469862	(CENPF(1/8))	1	LUAD	1760	5	1	P	3	44	35	1	2	2	Meaningful Risky	0	4	0	Anoikis/Apoptosis	Transcript	TMB	Overexpression	0	Sub-Threshold (<0.005)	0	Sub-Threshold (<0.005)	0	Sub-Threshold (<0.005)	0	Sub-Threshold (<0.005)	0
LUAD-1761.5.3.P.3.44.35.1.2.3	Transcript	4	LUAD_DFI_df017, LUAD_DSS_df017, LUAD_OS_df017, LUAD_PFI_df017	LUAD-1761.5.3.P.3.44.35.1.2.3	ENST00000470028	(FANCD2(1/18))	1	LUAD	1761	5	3	P	3	44	35	1	2	3	Meaningful Risky	0	4	0	Apoptosis/Ferroptosis/Mitotic catastrophe	Transcript	TSM	Overexpression	0	Sub-Threshold (<0.005)	0	Sub-Threshold (<0.005)	0	Sub-Threshold (<0.005)	0	Sub-Threshold (<0.005)	0
LUAD-1763.5.3.N.2.64.64.1.2.6	Transcript	4	LUAD_DFI_df017, LUAD_DSS_df017, LUAD_OS_df017, LUAD_PFI_df017	LUAD-1763.5.3.N.2.64.64.1.2.6	ENST00000472304	(TLR4(1/4))	1	LUAD	1763	5	3	N	2	64	64	1	2	6	Protective	2	0	2	Apoptosis/Autophagy/Ferroptosis/Necroptosis/Pyroptosis/Necrosis	Transcript	TSM	Underexpression	0	Sub-Threshold (<0.005)	0	Sub-Threshold (<0.005)	0	Sub-Threshold (<0.005)	0	Sub-Threshold (<0.005)	0
LUAD-1767.5.3.N.2.62.64.1.4.1	Transcript	4	LUAD_DFI_df017, LUAD_DSS_df017, LUAD_OS_df017, LUAD_PFI_df017	LUAD-1767.5.3.N.2.62.64.1.4.1	ENST00000474233	(ITGBL1(1/6))	1	LUAD	1767	5	3	N	2	62	64	1	4	1	Protective	1	0	3	Anoikis	Transcript	TSM	Underexpression	0	Sub-Threshold (<0.005)	0	Sub-Threshold (<0.005)	0	Sub-Threshold (<0.005)	0	Sub-Threshold (<0.005)	0
LUAD-1769.5.1.P.3.30.31.1.2.1	Transcript	4	LUAD_DFI_df017, LUAD_DSS_df017, LUAD_OS_df017, LUAD_PFI_df017	LUAD-1769.5.1.P.3.30.31.1.2.1	ENST00000474243	(POLQ(1/4))	1	LUAD	1769	5	1	P	3	30	31	1	2	1	Risky	0	1	3	Ferroptosis	Transcript	TMB	Overexpression	0	Sub-Threshold (<0.005)	0	Sub-Threshold (<0.005)	0	Sub-Threshold (<0.005)	0	Sub-Threshold (<0.005)	0
LUAD-1771.5.1.P.3.42.42.1.4.1	Transcript	4	LUAD_DFI_df017, LUAD_DSS_df017, LUAD_OS_df017, LUAD_PFI_df017	LUAD-1771.5.1.P.3.42.42.1.4.1	ENST00000476228	(TFG(1/36))	1	LUAD	1771	5	1	P	3	42	42	1	4	1	Risky	0	3	1	Autophagy	Transcript	TMB	Overexpression	0	Sub-Threshold (<0.005)	0	Sub-Threshold (<0.005)	0	Sub-Threshold (<0.005)	0	Sub-Threshold (<0.005)	0
LUAD-1776.5.3.P.3.1.31.2.4.2	Transcript	4	LUAD_DFI_df017, LUAD_DSS_df017, LUAD_OS_df017, LUAD_PFI_df017	LUAD-1776.5.3.P.3.1.31.2.4.2	ENST00000478194	(FERMT1(1/8))	1	LUAD	1776	5	3	P	3	1	31	2	4	2	Risky	0	1	3	Apoptosis/Necroptosis	Transcript	TSM	Overexpression	0	Sub-Threshold (<0.005)	0	Sub-Threshold (<0.005)	0	Sub-Threshold (<0.005)	0	Sub-Threshold (<0.005)	0
LUAD-1781.5.3.P.2.11.14.2.4.4	Transcript	4	LUAD_DFI_df017, LUAD_DSS_df017, LUAD_OS_df017, LUAD_PFI_df017	LUAD-1781.5.3.P.2.11.14.2.4.4	ENST00000479460	(TRIM59(1/8))	1	LUAD	1781	5	3	P	2	11	14	2	4	4	Risky	0	1	3	Apoptosis/Autophagy/Ferroptosis/Pyroptosis	Transcript	TSM	Underexpression	0	Sub-Threshold (<0.005)	0	Sub-Threshold (<0.005)	0	Sub-Threshold (<0.005)	0	Sub-Threshold (<0.005)	0
LUAD-1782.5.3.N.2.64.64.1.4.3	Transcript	4	LUAD_DFI_df017, LUAD_DSS_df017, LUAD_OS_df017, LUAD_PFI_df017	LUAD-1782.5.3.N.2.64.64.1.4.3	ENST00000479598	(SLC40A1(1/7))	1	LUAD	1782	5	3	N	2	64	64	1	4	3	Protective	2	0	2	Autophagy/Ferroptosis/Necrosis	Transcript	TSM	Underexpression	0	Sub-Threshold (<0.005)	0	Sub-Threshold (<0.005)	0	Sub-Threshold (<0.005)	0	Sub-Threshold (<0.005)	0
LUAD-1785.5.3.P.3.44.30.2.4.3	Transcript	4	LUAD_DFI_df017, LUAD_DSS_df017, LUAD_OS_df017, LUAD_PFI_df017	LUAD-1785.5.3.P.3.44.30.2.4.3	ENST00000481383	(FXR1(1/24))	1	LUAD	1785	5	3	P	3	44	30	2	4	3	Meaningful Risky	0	4	0	Cellular senescence/Ferroptosis/Necrosis	Transcript	TSM	Overexpression	0	Sub-Threshold (<0.005)	0	Sub-Threshold (<0.005)	0	Sub-Threshold (<0.005)	0	Sub-Threshold (<0.005)	0
LUAD-1788.5.3.P.3.4.44.3.2.3	Transcript	4	LUAD_DFI_df017, LUAD_DSS_df017, LUAD_OS_df017, LUAD_PFI_df017	LUAD-1788.5.3.P.3.4.44.3.2.3	ENST00000482504	(SH3GLB1(1/6))	1	LUAD	1788	5	3	P	3	4	44	3	2	3	Risky	0	1	3	Anoikis/Apoptosis/Autophagy	Transcript	TSM	Overexpression	0	Sub-Threshold (<0.005)	0	Sub-Threshold (<0.005)	0.00523054	Validated (>0.005)	0	Sub-Threshold (<0.005)	1
LUAD-1795.5.3.N.2.20.62.1.4.1	Transcript	4	LUAD_DFI_df017, LUAD_DSS_df017, LUAD_OS_df017, LUAD_PFI_df017	LUAD-1795.5.3.N.2.20.62.1.4.1	ENST00000487012	(ABI3BP(1/29))	1	LUAD	1795	5	3	N	2	20	62	1	4	1	Protective	1	0	3	Cellular senescence	Transcript	TSM	Underexpression	0	Sub-Threshold (<0.005)	0	Sub-Threshold (<0.005)	0	Sub-Threshold (<0.005)	0	Sub-Threshold (<0.005)	0
LUAD-1796.5.3.P.3.31.44.1.4.4	Transcript	4	LUAD_DFI_df017, LUAD_DSS_df017, LUAD_OS_df017, LUAD_PFI_df017	LUAD-1796.5.3.P.3.31.44.1.4.4	ENST00000487784	(CDK1(1/8))	1	LUAD	1796	5	3	P	3	31	44	1	4	4	Risky	0	2	2	Apoptosis/Autophagy/Ferroptosis/Mitotic catastrophe	Transcript	TSM	Overexpression	0	Sub-Threshold (<0.005)	0	Sub-Threshold (<0.005)	0	Sub-Threshold (<0.005)	0	Sub-Threshold (<0.005)	0
LUAD-1797.5.3.N.2.2.64.2.4.4	Transcript	4	LUAD_DFI_df017, LUAD_DSS_df017, LUAD_OS_df017, LUAD_PFI_df017	LUAD-1797.5.3.N.2.2.64.2.4.4	ENST00000487821	(PDCD6IP(1/18))	1	LUAD	1797	5	3	N	2	2	64	2	4	4	Protective	1	0	3	Apoptosis/Autophagy/Necroptosis/Paraptosis	Transcript	TSM	Underexpression	0	Sub-Threshold (<0.005)	0	Sub-Threshold (<0.005)	0	Sub-Threshold (<0.005)	0	Sub-Threshold (<0.005)	0
LUAD-1798.5.3.N.2.2.95.1.4.2	Transcript	4	LUAD_DFI_df017, LUAD_DSS_df017, LUAD_OS_df017, LUAD_PFI_df017	LUAD-1798.5.3.N.2.2.95.1.4.2	ENST00000489457	(C7(1/14))	1	LUAD	1798	5	3	N	2	2	95	1	4	2	Protective	1	0	3	Apoptosis/Necroptosis	Transcript	TSM	Underexpression	0	Sub-Threshold (<0.005)	0	Sub-Threshold (<0.005)	0	Sub-Threshold (<0.005)	0	Sub-Threshold (<0.005)	0
LUAD-1803.5.3.N.2.64.2.2.4.2	Transcript	4	LUAD_DFI_df017, LUAD_DSS_df017, LUAD_OS_df017, LUAD_PFI_df017	LUAD-1803.5.3.N.2.64.2.2.4.2	ENST00000491070	(INPP5D(1/14))	1	LUAD	1803	5	3	N	2	64	2	2	4	2	Protective	2	0	2	Apoptosis/Pyroptosis	Transcript	TSM	Underexpression	0	Sub-Threshold (<0.005)	0	Sub-Threshold (<0.005)	0	Sub-Threshold (<0.005)	0	Sub-Threshold (<0.005)	0
LUAD-1805.5.3.P.3.43.44.1.4.1	Transcript	4	LUAD_DFI_df017, LUAD_DSS_df017, LUAD_OS_df017, LUAD_PFI_df017	LUAD-1805.5.3.P.3.43.44.1.4.1	ENST00000491782	(ANLN(1/13))	1	LUAD	1805	5	3	P	3	43	44	1	4	1	Risky	0	3	1	Pyroptosis	Transcript	TSM	Overexpression	0	Sub-Threshold (<0.005)	0	Sub-Threshold (<0.005)	0	Sub-Threshold (<0.005)	0	Sub-Threshold (<0.005)	0
LUAD-1811.5.3.N.1.62.93.3.2.1	Transcript	4	LUAD_DFI_df017, LUAD_DSS_df017, LUAD_OS_df017, LUAD_PFI_df017	LUAD-1811.5.3.N.1.62.93.3.2.1	ENST00000494131	(CYB5A(1/7))	1	LUAD	1811	5	3	N	1	62	93	3	2	1	Protective	1	0	3	Autophagy	Transcript	TSM	Unchanged	0	Sub-Threshold (<0.005)	0	Sub-Threshold (<0.005)	0	Sub-Threshold (<0.005)	0	Sub-Threshold (<0.005)	0
LUAD-1813.5.3.N.2.2.64.1.4.1	Transcript	4	LUAD_DFI_df017, LUAD_DSS_df017, LUAD_OS_df017, LUAD_PFI_df017	LUAD-1813.5.3.N.2.2.64.1.4.1	ENST00000495063	(ABI3BP(1/29))	1	LUAD	1813	5	3	N	2	2	64	1	4	1	Protective	1	0	3	Cellular senescence	Transcript	TSM	Underexpression	0	Sub-Threshold (<0.005)	0	Sub-Threshold (<0.005)	0	Sub-Threshold (<0.005)	0	Sub-Threshold (<0.005)	0
LUAD-1815.5.3.N.2.64.71.1.4.3	Transcript	4	LUAD_DFI_df017, LUAD_DSS_df017, LUAD_OS_df017, LUAD_PFI_df017	LUAD-1815.5.3.N.2.64.71.1.4.3	ENST00000495461	(SELENOK(1/4))	1	LUAD	1815	5	3	N	2	64	71	1	4	3	Protective	2	0	2	Apoptosis/Ferroptosis/Necrosis	Transcript	TSM	Underexpression	0	Sub-Threshold (<0.005)	0	Sub-Threshold (<0.005)	0	Sub-Threshold (<0.005)	0	Sub-Threshold (<0.005)	0
LUAD-1816.5.3.N.2.62.64.2.4.3	Transcript	4	LUAD_DFI_df017, LUAD_DSS_df017, LUAD_OS_df017, LUAD_PFI_df017	LUAD-1816.5.3.N.2.62.64.2.4.3	ENST00000495528	(VIM(1/10))	1	LUAD	1816	5	3	N	2	62	64	2	4	3	Protective	1	0	3	Apoptosis/Autophagy/Pyroptosis	Transcript	TSM	Underexpression	0	Sub-Threshold (<0.005)	0	Sub-Threshold (<0.005)	0	Sub-Threshold (<0.005)	0	Sub-Threshold (<0.005)	0
LUAD-1817.5.1.P.3.11.11.1.4.2	Transcript	4	LUAD_DFI_df017, LUAD_DSS_df017, LUAD_OS_df017, LUAD_PFI_df017	LUAD-1817.5.1.P.3.11.11.1.4.2	ENST00000496085	(UBE2C(1/8))	1	LUAD	1817	5	1	P	3	11	11	1	4	2	Risky	0	1	3	Anoikis/Apoptosis	Transcript	TMB	Overexpression	0	Sub-Threshold (<0.005)	0	Sub-Threshold (<0.005)	0	Sub-Threshold (<0.005)	0	Sub-Threshold (<0.005)	0
LUAD-1822.5.1.N.3.1.1.2.4.3	Transcript	4	LUAD_DFI_df017, LUAD_DSS_df017, LUAD_OS_df017, LUAD_PFI_df017	LUAD-1822.5.1.N.3.1.1.2.4.3	ENST00000500085	(FAT1(1/11))	1	LUAD	1822	5	1	N	3	1	1	2	4	3	Risky	0	1	3	Apoptosis/Autophagy/Pyroptosis	Transcript	TMB	Overexpression	0	Sub-Threshold (<0.005)	0	Sub-Threshold (<0.005)	0	Sub-Threshold (<0.005)	0	Sub-Threshold (<0.005)	0
LUAD-1826.5.3.N.2.64.64.2.4.3	Transcript	4	LUAD_DFI_df017, LUAD_DSS_df017, LUAD_OS_df017, LUAD_PFI_df017	LUAD-1826.5.3.N.2.64.64.2.4.3	ENST00000503570	(ANXA3(1/10))	1	LUAD	1826	5	3	N	2	64	64	2	4	3	Protective	2	0	2	Apoptosis/Ferroptosis/Pyroptosis	Transcript	TSM	Underexpression	0	Sub-Threshold (<0.005)	0	Sub-Threshold (<0.005)	0	Sub-Threshold (<0.005)	0	Sub-Threshold (<0.005)	0
LUAD-1833.5.1.N.2.62.7.1.4.8	Transcript	4	LUAD_DFI_df017, LUAD_DSS_df017, LUAD_OS_df017, LUAD_PFI_df017	LUAD-1833.5.1.N.2.62.7.1.4.8	ENST00000507297	(STING1(1/22))	1	LUAD	1833	5	1	N	2	62	7	1	4	8	Protective	1	0	3	Apoptosis/Autophagy/Cellular senescence/Ferroptosis/Immunogenic cell death/Necroptosis/Pyroptosis/Necrosis	Transcript	TMB	Underexpression	0	Sub-Threshold (<0.005)	0	Sub-Threshold (<0.005)	0	Sub-Threshold (<0.005)	0	Sub-Threshold (<0.005)	0
LUAD-1834.5.3.P.1.31.35.1.4.2	Transcript	4	LUAD_DFI_df017, LUAD_DSS_df017, LUAD_OS_df017, LUAD_PFI_df017	LUAD-1834.5.3.P.1.31.35.1.4.2	ENST00000508355	(NSD2(1/31))	1	LUAD	1834	5	3	P	1	31	35	1	4	2	Risky	0	2	2	Apoptosis/Cellular senescence	Transcript	TSM	Unchanged	0	Sub-Threshold (<0.005)	0	Sub-Threshold (<0.005)	0	Sub-Threshold (<0.005)	0	Sub-Threshold (<0.005)	0
LUAD-1837.5.3.P.2.44.14.2.4.2	Transcript	4	LUAD_DFI_df017, LUAD_DSS_df017, LUAD_OS_df017, LUAD_PFI_df017	LUAD-1837.5.3.P.2.44.14.2.4.2	ENST00000508456	(TRIP13(1/7))	1	LUAD	1837	5	3	P	2	44	14	2	4	2	Meaningful Risky	0	4	0	Apoptosis/Autophagy	Transcript	TSM	Underexpression	0	Sub-Threshold (<0.005)	0	Sub-Threshold (<0.005)	0	Sub-Threshold (<0.005)	0	Sub-Threshold (<0.005)	0
LUAD-1840.5.3.N.2.64.71.1.4.8	Transcript	4	LUAD_DFI_df017, LUAD_DSS_df017, LUAD_OS_df017, LUAD_PFI_df017	LUAD-1840.5.3.N.2.64.71.1.4.8	ENST00000509573	(STING1(1/22))	1	LUAD	1840	5	3	N	2	64	71	1	4	8	Protective	2	0	2	Apoptosis/Autophagy/Cellular senescence/Ferroptosis/Immunogenic cell death/Necroptosis/Pyroptosis/Necrosis	Transcript	TSM	Underexpression	0	Sub-Threshold (<0.005)	0	Sub-Threshold (<0.005)	0	Sub-Threshold (<0.005)	0	Sub-Threshold (<0.005)	0
LUAD-1842.5.3.N.3.35.44.3.4.2	Transcript	4	LUAD_DFI_df017, LUAD_DSS_df017, LUAD_OS_df017, LUAD_PFI_df017	LUAD-1842.5.3.N.3.35.44.3.4.2	ENST00000511884	(PCDH7(1/13))	1	LUAD	1842	5	3	N	3	35	44	3	4	2	Risky	0	3	1	Autophagy/Ferroptosis	Transcript	TSM	Overexpression	0	Sub-Threshold (<0.005)	0	Sub-Threshold (<0.005)	0	Sub-Threshold (<0.005)	0	Sub-Threshold (<0.005)	0
LUAD-1847.5.3.P.2.4.4.2.4.1	Transcript	4	LUAD_DFI_df017, LUAD_DSS_df017, LUAD_OS_df017, LUAD_PFI_df017	LUAD-1847.5.3.P.2.4.4.2.4.1	ENST00000513998	(ENPP1(1/12))	1	LUAD	1847	5	3	P	2	4	4	2	4	1	Risky	0	1	3	Autophagy	Transcript	TSM	Underexpression	0	Sub-Threshold (<0.005)	0	Sub-Threshold (<0.005)	0	Sub-Threshold (<0.005)	0	Sub-Threshold (<0.005)	0
LUAD-1848.5.3.P.3.35.1.1.4.3	Transcript	4	LUAD_DFI_df017, LUAD_DSS_df017, LUAD_OS_df017, LUAD_PFI_df017	LUAD-1848.5.3.P.3.35.1.1.4.3	ENST00000514825	(HSPA4(1/3))	1	LUAD	1848	5	3	P	3	35	1	1	4	3	Risky	0	3	1	Apoptosis/Necroptosis/Necrosis	Transcript	TSM	Overexpression	0	Sub-Threshold (<0.005)	0	Sub-Threshold (<0.005)	0	Sub-Threshold (<0.005)	0	Sub-Threshold (<0.005)	0
LUAD-1852.5.3.P.1.4.43.2.4.1	Transcript	4	LUAD_DFI_df017, LUAD_DSS_df017, LUAD_OS_df017, LUAD_PFI_df017	LUAD-1852.5.3.P.1.4.43.2.4.1	ENST00000517480	(PTTG1(1/7))	1	LUAD	1852	5	3	P	1	4	43	2	4	1	Risky	0	1	3	Apoptosis	Transcript	TSM	Unchanged	0	Sub-Threshold (<0.005)	0	Sub-Threshold (<0.005)	0	Sub-Threshold (<0.005)	0	Sub-Threshold (<0.005)	0
LUAD-1853.5.1.N.2.64.64.1.1.2	Transcript	4	LUAD_DFI_df017, LUAD_DSS_df017, LUAD_OS_df017, LUAD_PFI_df017	LUAD-1853.5.1.N.2.64.64.1.1.2	ENST00000517558	(TNFRSF10C(1/3))	1	LUAD	1853	5	1	N	2	64	64	1	1	2	Protective	2	0	2	Apoptosis/Necrosis	Transcript	TMB	Underexpression	0	Sub-Threshold (<0.005)	0	Sub-Threshold (<0.005)	0.00811142	Validated (>0.005)	0	Sub-Threshold (<0.005)	1
LUAD-1855.5.2.N.2.7.2.1.4.3	Transcript	4	LUAD_DFI_df017, LUAD_DSS_df017, LUAD_OS_df017, LUAD_PFI_df017	LUAD-1855.5.2.N.2.7.2.1.4.3	ENST00000517791	(CD74(1/12))	1	LUAD	1855	5	2	N	2	7	2	1	4	3	Protective	1	0	3	Apoptosis/Autophagy/Necrosis	Transcript	MSI	Underexpression	0	Sub-Threshold (<0.005)	0	Sub-Threshold (<0.005)	0	Sub-Threshold (<0.005)	0	Sub-Threshold (<0.005)	0
LUAD-1857.5.3.N.2.20.7.1.4.4	Transcript	4	LUAD_DFI_df017, LUAD_DSS_df017, LUAD_OS_df017, LUAD_PFI_df017	LUAD-1857.5.3.N.2.20.7.1.4.4	ENST00000519078	(CDK1(1/8))	1	LUAD	1857	5	3	N	2	20	7	1	4	4	Protective	1	0	3	Apoptosis/Autophagy/Ferroptosis/Mitotic catastrophe	Transcript	TSM	Underexpression	0	Sub-Threshold (<0.005)	0	Sub-Threshold (<0.005)	0	Sub-Threshold (<0.005)	0	Sub-Threshold (<0.005)	0
LUAD-1858.5.3.N.2.93.62.2.4.4	Transcript	4	LUAD_DFI_df017, LUAD_DSS_df017, LUAD_OS_df017, LUAD_PFI_df017	LUAD-1858.5.3.N.2.93.62.2.4.4	ENST00000520597	(GPX3(1/9))	1	LUAD	1858	5	3	N	2	93	62	2	4	4	Protective	3	0	1	Apoptosis/Autophagy/Ferroptosis/Pyroptosis	Transcript	TSM	Underexpression	0	Sub-Threshold (<0.005)	0	Sub-Threshold (<0.005)	0	Sub-Threshold (<0.005)	0	Sub-Threshold (<0.005)	0
LUAD-1860.5.3.N.2.95.64.1.4.6	Transcript	4	LUAD_DFI_df017, LUAD_DSS_df017, LUAD_OS_df017, LUAD_PFI_df017	LUAD-1860.5.3.N.2.95.64.1.4.6	ENST00000520796	(CLU(1/17))	1	LUAD	1860	5	3	N	2	95	64	1	4	6	Meaningful Protective	4	0	0	Anoikis/Apoptosis/Autophagy/Cellular senescence/Efferocytosis/Necrosis	Transcript	TSM	Underexpression	0	Sub-Threshold (<0.005)	0	Sub-Threshold (<0.005)	0.00901112	Validated (>0.005)	0	Sub-Threshold (<0.005)	1
LUAD-1864.5.3.N.2.2.20.2.4.3	Transcript	4	LUAD_DFI_df017, LUAD_DSS_df017, LUAD_OS_df017, LUAD_PFI_df017	LUAD-1864.5.3.N.2.2.20.2.4.3	ENST00000522051	(CARD8(1/31))	1	LUAD	1864	5	3	N	2	2	20	2	4	3	Protective	1	0	3	Apoptosis/Pyroptosis/Necrosis	Transcript	TSM	Underexpression	0	Sub-Threshold (<0.005)	0	Sub-Threshold (<0.005)	0	Sub-Threshold (<0.005)	0	Sub-Threshold (<0.005)	0
LUAD-1867.5.3.P.1.35.1.1.1.3	Transcript	4	LUAD_DFI_df017, LUAD_DSS_df017, LUAD_OS_df017, LUAD_PFI_df017	LUAD-1867.5.3.P.1.35.1.1.1.3	ENST00000522965	(RIPK2(1/4))	1	LUAD	1867	5	3	P	1	35	1	1	1	3	Risky	0	3	1	Apoptosis/Autophagy/Necrosis	Transcript	TSM	Unchanged	0	Sub-Threshold (<0.005)	0	Sub-Threshold (<0.005)	0	Sub-Threshold (<0.005)	0	Sub-Threshold (<0.005)	0
LUAD-1871.5.1.P.3.35.31.1.4.3	Transcript	4	LUAD_DFI_df017, LUAD_DSS_df017, LUAD_OS_df017, LUAD_PFI_df017	LUAD-1871.5.1.P.3.35.31.1.4.3	ENST00000530167	(H2AX(1/2))	1	LUAD	1871	5	1	P	3	35	31	1	4	3	Risky	0	3	1	Apoptosis/Autophagy/Cellular senescence	Transcript	TMB	Overexpression	0	Sub-Threshold (<0.005)	0	Sub-Threshold (<0.005)	0	Sub-Threshold (<0.005)	0	Sub-Threshold (<0.005)	0
LUAD-1875.5.3.N.2.71.95.3.4.2	Transcript	4	LUAD_DFI_df017, LUAD_DSS_df017, LUAD_OS_df017, LUAD_PFI_df017	LUAD-1875.5.3.N.2.71.95.3.4.2	ENST00000532428	(APIP(1/3))	1	LUAD	1875	5	3	N	2	71	95	3	4	2	Protective	3	0	1	Apoptosis/Pyroptosis	Transcript	TSM	Underexpression	0	Sub-Threshold (<0.005)	0	Sub-Threshold (<0.005)	0	Sub-Threshold (<0.005)	0	Sub-Threshold (<0.005)	0
LUAD-1877.5.3.N.2.62.64.2.4.2	Transcript	4	LUAD_DFI_df017, LUAD_DSS_df017, LUAD_OS_df017, LUAD_PFI_df017	LUAD-1877.5.3.N.2.62.64.2.4.2	ENST00000533711	(JAM3(1/8))	1	LUAD	1877	5	3	N	2	62	64	2	4	2	Protective	1	0	3	Apoptosis/Ferroptosis	Transcript	TSM	Underexpression	0	Sub-Threshold (<0.005)	0	Sub-Threshold (<0.005)	0	Sub-Threshold (<0.005)	0	Sub-Threshold (<0.005)	0
LUAD-1880.5.3.N.2.64.64.2.4.3	Transcript	4	LUAD_DFI_df017, LUAD_DSS_df017, LUAD_OS_df017, LUAD_PFI_df017	LUAD-1880.5.3.N.2.64.64.2.4.3	ENST00000534609	(CLEC7A(1/13))	1	LUAD	1880	5	3	N	2	64	64	2	4	3	Protective	2	0	2	Apoptosis/Pyroptosis/Necrosis	Transcript	TSM	Underexpression	0	Sub-Threshold (<0.005)	0	Sub-Threshold (<0.005)	0	Sub-Threshold (<0.005)	0	Sub-Threshold (<0.005)	0
LUAD-1881.5.1.P.3.31.31.1.2.4	Transcript	4	LUAD_DFI_df017, LUAD_DSS_df017, LUAD_OS_df017, LUAD_PFI_df017	LUAD-1881.5.1.P.3.31.31.1.2.4	ENST00000534871	(AURKB(1/14))	1	LUAD	1881	5	1	P	3	31	31	1	2	4	Risky	0	2	2	Apoptosis/Autophagy/Cellular senescence/Mitotic catastrophe	Transcript	TMB	Overexpression	0	Sub-Threshold (<0.005)	0	Sub-Threshold (<0.005)	0.00627927	Validated (>0.005)	0	Sub-Threshold (<0.005)	1
LUAD-1882.5.3.P.2.1.35.3.4.1	Transcript	4	LUAD_DFI_df017, LUAD_DSS_df017, LUAD_OS_df017, LUAD_PFI_df017	LUAD-1882.5.3.P.2.1.35.3.4.1	ENST00000535007	(STK25(1/35))	1	LUAD	1882	5	3	P	2	1	35	3	4	1	Risky	0	1	3	Autophagy	Transcript	TSM	Underexpression	0	Sub-Threshold (<0.005)	0	Sub-Threshold (<0.005)	0	Sub-Threshold (<0.005)	0	Sub-Threshold (<0.005)	0
LUAD-1883.5.3.N.2.14.4.2.4.1	Transcript	4	LUAD_DFI_df017, LUAD_DSS_df017, LUAD_OS_df017, LUAD_PFI_df017	LUAD-1883.5.3.N.2.14.4.2.4.1	ENST00000535134	(EMP1(1/12))	1	LUAD	1883	5	3	N	2	14	4	2	4	1	Risky	0	2	2	Ferroptosis	Transcript	TSM	Underexpression	0	Sub-Threshold (<0.005)	0	Sub-Threshold (<0.005)	0.00762269	Validated (>0.005)	0	Sub-Threshold (<0.005)	1
LUAD-1884.5.3.P.3.31.1.1.4.4	Transcript	4	LUAD_DFI_df017, LUAD_DSS_df017, LUAD_OS_df017, LUAD_PFI_df017	LUAD-1884.5.3.P.3.31.1.1.4.4	ENST00000535296	(SLC3A2(1/41))	1	LUAD	1884	5	3	P	3	31	1	1	4	4	Risky	0	2	2	Apoptosis/Autophagy/Ferroptosis/Disulfidptosis	Transcript	TSM	Overexpression	0	Sub-Threshold (<0.005)	0	Sub-Threshold (<0.005)	0	Sub-Threshold (<0.005)	0	Sub-Threshold (<0.005)	0
LUAD-1886.5.3.P.1.31.31.1.1.4	Transcript	4	LUAD_DFI_df017, LUAD_DSS_df017, LUAD_OS_df017, LUAD_PFI_df017	LUAD-1886.5.3.P.1.31.31.1.1.4	ENST00000536066	(FOXM1(1/10))	1	LUAD	1886	5	3	P	1	31	31	1	1	4	Risky	0	2	2	Apoptosis/Autophagy/Cellular senescence/Necrosis	Transcript	TSM	Unchanged	0	Sub-Threshold (<0.005)	0	Sub-Threshold (<0.005)	0	Sub-Threshold (<0.005)	0	Sub-Threshold (<0.005)	0
LUAD-1889.5.3.P.2.43.5.4.4.3	Transcript	4	LUAD_DFI_df017, LUAD_DSS_df017, LUAD_OS_df017, LUAD_PFI_df017	LUAD-1889.5.3.P.2.43.5.4.4.3	ENST00000537024	(SNHG1(1/80))	1	LUAD	1889	5	3	P	2	43	5	4	4	3	Risky	0	3	1	Apoptosis/Autophagy/Ferroptosis	Transcript	TSM	Underexpression	0	Sub-Threshold (<0.005)	0	Sub-Threshold (<0.005)	0	Sub-Threshold (<0.005)	0	Sub-Threshold (<0.005)	0
LUAD-1892.5.1.P.3.35.66.1.2.1	Transcript	4	LUAD_DFI_df017, LUAD_DSS_df017, LUAD_OS_df017, LUAD_PFI_df017	LUAD-1892.5.1.P.3.35.66.1.2.1	ENST00000538255	(CTSV(1/16))	1	LUAD	1892	5	1	P	3	35	66	1	2	1	Risky	0	3	1	Pyroptosis	Transcript	TMB	Overexpression	0	Sub-Threshold (<0.005)	0	Sub-Threshold (<0.005)	0	Sub-Threshold (<0.005)	0	Sub-Threshold (<0.005)	0
LUAD-1894.5.3.N.2.89.64.2.4.2	Transcript	4	LUAD_DFI_df017, LUAD_DSS_df017, LUAD_OS_df017, LUAD_PFI_df017	LUAD-1894.5.3.N.2.89.64.2.4.2	ENST00000539638	(A2M(1/13))	1	LUAD	1894	5	3	N	2	89	64	2	4	2	Protective	3	0	1	Apoptosis/Necrosis	Transcript	TSM	Underexpression	0	Sub-Threshold (<0.005)	0	Sub-Threshold (<0.005)	0	Sub-Threshold (<0.005)	0	Sub-Threshold (<0.005)	0
LUAD-1896.5.1.N.3.71.69.3.4.3	Transcript	4	LUAD_DFI_df017, LUAD_DSS_df017, LUAD_OS_df017, LUAD_PFI_df017	LUAD-1896.5.1.N.3.71.69.3.4.3	ENST00000540876	(CLDN2(1/3))	1	LUAD	1896	5	1	N	3	71	69	3	4	3	Protective	3	0	1	Apoptosis/Autophagy/Necrosis	Transcript	TMB	Overexpression	0	Sub-Threshold (<0.005)	0	Sub-Threshold (<0.005)	0	Sub-Threshold (<0.005)	0	Sub-Threshold (<0.005)	0
LUAD-1900.5.1.P.3.11.44.1.2.2	Transcript	4	LUAD_DFI_df017, LUAD_DSS_df017, LUAD_OS_df017, LUAD_PFI_df017	LUAD-1900.5.1.P.3.11.44.1.2.2	ENST00000543751	(MELK(1/14))	1	LUAD	1900	5	1	P	3	11	44	1	2	2	Risky	0	1	3	Apoptosis/Autophagy	Transcript	TMB	Overexpression	0	Sub-Threshold (<0.005)	0	Sub-Threshold (<0.005)	0	Sub-Threshold (<0.005)	0	Sub-Threshold (<0.005)	0
LUAD-1903.5.3.N.2.4.14.2.4.1	Transcript	4	LUAD_DFI_df017, LUAD_DSS_df017, LUAD_OS_df017, LUAD_PFI_df017	LUAD-1903.5.3.N.2.4.14.2.4.1	ENST00000548503	(TBX3(1/4))	1	LUAD	1903	5	3	N	2	4	14	2	4	1	Risky	0	1	3	Cellular senescence	Transcript	TSM	Underexpression	0	Sub-Threshold (<0.005)	0	Sub-Threshold (<0.005)	0	Sub-Threshold (<0.005)	0	Sub-Threshold (<0.005)	0
LUAD-1913.5.3.P.1.35.44.2.4.2	Transcript	4	LUAD_DFI_df017, LUAD_DSS_df017, LUAD_OS_df017, LUAD_PFI_df017	LUAD-1913.5.3.P.1.35.44.2.4.2	ENST00000553714	(ERO1A(1/11))	1	LUAD	1913	5	3	P	1	35	44	2	4	2	Risky	0	3	1	Apoptosis/Immunogenic cell death	Transcript	TSM	Unchanged	0	Sub-Threshold (<0.005)	0	Sub-Threshold (<0.005)	0	Sub-Threshold (<0.005)	0	Sub-Threshold (<0.005)	0
LUAD-1916.5.3.P.3.35.1.1.4.2	Transcript	4	LUAD_DFI_df017, LUAD_DSS_df017, LUAD_OS_df017, LUAD_PFI_df017	LUAD-1916.5.3.P.3.35.1.1.4.2	ENST00000556358	(ERO1A(1/11))	1	LUAD	1916	5	3	P	3	35	1	1	4	2	Risky	0	3	1	Apoptosis/Immunogenic cell death	Transcript	TSM	Overexpression	0	Sub-Threshold (<0.005)	0	Sub-Threshold (<0.005)	0	Sub-Threshold (<0.005)	0	Sub-Threshold (<0.005)	0
LUAD-1918.5.3.P.3.1.31.1.4.4	Transcript	4	LUAD_DFI_df017, LUAD_DSS_df017, LUAD_OS_df017, LUAD_PFI_df017	LUAD-1918.5.3.P.3.1.31.1.4.4	ENST00000557443	(PRMT5(1/28))	1	LUAD	1918	5	3	P	3	1	31	1	4	4	Risky	0	1	3	Apoptosis/Autophagy/Ferroptosis/Pyroptosis	Transcript	TSM	Overexpression	0	Sub-Threshold (<0.005)	0	Sub-Threshold (<0.005)	0	Sub-Threshold (<0.005)	0	Sub-Threshold (<0.005)	0
LUAD-1921.5.3.P.3.34.35.2.4.3	Transcript	4	LUAD_DFI_df017, LUAD_DSS_df017, LUAD_OS_df017, LUAD_PFI_df017	LUAD-1921.5.3.P.3.34.35.2.4.3	ENST00000558169	(ANXA2(1/46))	1	LUAD	1921	5	3	P	3	34	35	2	4	3	Risky	0	2	2	Anoikis/Apoptosis/Autophagy	Transcript	TSM	Overexpression	0	Sub-Threshold (<0.005)	0	Sub-Threshold (<0.005)	0	Sub-Threshold (<0.005)	0	Sub-Threshold (<0.005)	0
LUAD-1922.5.3.P.1.14.14.1.4.2	Transcript	4	LUAD_DFI_df017, LUAD_DSS_df017, LUAD_OS_df017, LUAD_PFI_df017	LUAD-1922.5.3.P.1.14.14.1.4.2	ENST00000558303	(KIF23(1/16))	1	LUAD	1922	5	3	P	1	14	14	1	4	2	Risky	0	2	2	Apoptosis/Pyroptosis	Transcript	TSM	Unchanged	0	Sub-Threshold (<0.005)	0	Sub-Threshold (<0.005)	0	Sub-Threshold (<0.005)	0	Sub-Threshold (<0.005)	0
LUAD-1926.5.3.P.3.11.31.1.4.2	Transcript	4	LUAD_DFI_df017, LUAD_DSS_df017, LUAD_OS_df017, LUAD_PFI_df017	LUAD-1926.5.3.P.3.11.31.1.4.2	ENST00000560125	(KIF23(1/16))	1	LUAD	1926	5	3	P	3	11	31	1	4	2	Risky	0	1	3	Apoptosis/Pyroptosis	Transcript	TSM	Overexpression	0	Sub-Threshold (<0.005)	0	Sub-Threshold (<0.005)	0	Sub-Threshold (<0.005)	0	Sub-Threshold (<0.005)	0
LUAD-1928.5.3.N.2.7.7.3.4.1	Transcript	4	LUAD_DFI_df017, LUAD_DSS_df017, LUAD_OS_df017, LUAD_PFI_df017	LUAD-1928.5.3.N.2.7.7.3.4.1	ENST00000563305	(ATP6V0D1(1/17))	1	LUAD	1928	5	3	N	2	7	7	3	4	1	Protective	1	0	3	Alkaliptosis	Transcript	TSM	Underexpression	0	Sub-Threshold (<0.005)	0	Sub-Threshold (<0.005)	0	Sub-Threshold (<0.005)	0	Sub-Threshold (<0.005)	0
LUAD-1935.5.3.N.1.64.95.3.2.2	Transcript	4	LUAD_DFI_df017, LUAD_DSS_df017, LUAD_OS_df017, LUAD_PFI_df017	LUAD-1935.5.3.N.1.64.95.3.2.2	ENST00000566075	(ZDHHC1(1/6))	1	LUAD	1935	5	3	N	1	64	95	3	2	2	Protective	2	0	2	Apoptosis/Pyroptosis	Transcript	TSM	Unchanged	0	Sub-Threshold (<0.005)	0	Sub-Threshold (<0.005)	0	Sub-Threshold (<0.005)	0	Sub-Threshold (<0.005)	0
LUAD-1937.5.1.N.3.20.26.2.4.1	Transcript	4	LUAD_DFI_df017, LUAD_DSS_df017, LUAD_OS_df017, LUAD_PFI_df017	LUAD-1937.5.1.N.3.20.26.2.4.1	ENST00000566118	(HAS3(1/5))	1	LUAD	1937	5	1	N	3	20	26	2	4	1	Protective	1	0	3	Necrosis	Transcript	TMB	Overexpression	0	Sub-Threshold (<0.005)	0	Sub-Threshold (<0.005)	0	Sub-Threshold (<0.005)	0	Sub-Threshold (<0.005)	0
LUAD-1938.5.3.N.1.31.1.2.4.4	Transcript	4	LUAD_DFI_df017, LUAD_DSS_df017, LUAD_OS_df017, LUAD_PFI_df017	LUAD-1938.5.3.N.1.31.1.2.4.4	ENST00000566809	(PKM(1/25))	1	LUAD	1938	5	3	N	1	31	1	2	4	4	Risky	0	2	2	Apoptosis/Autophagy/Ferroptosis/Pyroptosis	Transcript	TSM	Unchanged	0	Sub-Threshold (<0.005)	0	Sub-Threshold (<0.005)	0	Sub-Threshold (<0.005)	0	Sub-Threshold (<0.005)	0
LUAD-1940.5.3.N.2.89.64.1.4.4	Transcript	4	LUAD_DFI_df017, LUAD_DSS_df017, LUAD_OS_df017, LUAD_PFI_df017	LUAD-1940.5.3.N.2.89.64.1.4.4	ENST00000569530	(PECAM1(1/9))	1	LUAD	1940	5	3	N	2	89	64	1	4	4	Protective	3	0	1	Anoikis/Apoptosis/Pyroptosis/Necrosis	Transcript	TSM	Underexpression	0	Sub-Threshold (<0.005)	0	Sub-Threshold (<0.005)	0	Sub-Threshold (<0.005)	0	Sub-Threshold (<0.005)	0
LUAD-1946.5.3.P.2.1.1.1.4.3	Transcript	4	LUAD_DFI_df017, LUAD_DSS_df017, LUAD_OS_df017, LUAD_PFI_df017	LUAD-1946.5.3.P.2.1.1.1.4.3	ENST00000572815	(EIF5A(1/11))	1	LUAD	1946	5	3	P	2	1	1	1	4	3	Risky	0	1	3	Apoptosis/Autophagy/Necrosis	Transcript	TSM	Underexpression	0	Sub-Threshold (<0.005)	0	Sub-Threshold (<0.005)	0.0074506	Validated (>0.005)	0	Sub-Threshold (<0.005)	1
LUAD-1947.5.3.P.2.43.43.3.4.3	Transcript	4	LUAD_DFI_df017, LUAD_DSS_df017, LUAD_OS_df017, LUAD_PFI_df017	LUAD-1947.5.3.P.2.43.43.3.4.3	ENST00000573618	(RSL1D1(1/12))	1	LUAD	1947	5	3	P	2	43	43	3	4	3	Risky	0	3	1	Autophagy/Cellular senescence/Ferroptosis	Transcript	TSM	Underexpression	0	Sub-Threshold (<0.005)	0	Sub-Threshold (<0.005)	0.00724423	Validated (>0.005)	0	Sub-Threshold (<0.005)	1
LUAD-1948.5.3.P.3.30.35.2.2.3	Transcript	4	LUAD_DFI_df017, LUAD_DSS_df017, LUAD_OS_df017, LUAD_PFI_df017	LUAD-1948.5.3.P.3.30.35.2.2.3	ENST00000573714	(EIF5A(1/11))	1	LUAD	1948	5	3	P	3	30	35	2	2	3	Risky	0	1	3	Apoptosis/Autophagy/Necrosis	Transcript	TSM	Overexpression	0	Sub-Threshold (<0.005)	0	Sub-Threshold (<0.005)	0	Sub-Threshold (<0.005)	0	Sub-Threshold (<0.005)	0
LUAD-1954.5.3.N.2.14.14.2.4.2	Transcript	4	LUAD_DFI_df017, LUAD_DSS_df017, LUAD_OS_df017, LUAD_PFI_df017	LUAD-1954.5.3.N.2.14.14.2.4.2	ENST00000581694	(GATA6(1/2))	1	LUAD	1954	5	3	N	2	14	14	2	4	2	Risky	0	2	2	Apoptosis/Pyroptosis	Transcript	TSM	Underexpression	0	Sub-Threshold (<0.005)	0	Sub-Threshold (<0.005)	0	Sub-Threshold (<0.005)	0	Sub-Threshold (<0.005)	0
LUAD-1956.5.3.P.2.11.11.3.4.4	Transcript	4	LUAD_DFI_df017, LUAD_DSS_df017, LUAD_OS_df017, LUAD_PFI_df017	LUAD-1956.5.3.P.2.11.11.3.4.4	ENST00000583124	(AURKB(1/14))	1	LUAD	1956	5	3	P	2	11	11	3	4	4	Risky	0	1	3	Apoptosis/Autophagy/Cellular senescence/Mitotic catastrophe	Transcript	TSM	Underexpression	0	Sub-Threshold (<0.005)	0	Sub-Threshold (<0.005)	0	Sub-Threshold (<0.005)	0	Sub-Threshold (<0.005)	0
LUAD-1959.5.1.P.3.35.35.1.2.4	Transcript	4	LUAD_DFI_df017, LUAD_DSS_df017, LUAD_OS_df017, LUAD_PFI_df017	LUAD-1959.5.1.P.3.35.35.1.2.4	ENST00000585124	(AURKB(1/14))	1	LUAD	1959	5	1	P	3	35	35	1	2	4	Risky	0	3	1	Apoptosis/Autophagy/Cellular senescence/Mitotic catastrophe	Transcript	TMB	Overexpression	0	Sub-Threshold (<0.005)	0	Sub-Threshold (<0.005)	0	Sub-Threshold (<0.005)	0	Sub-Threshold (<0.005)	0
LUAD-1961.5.3.N.2.69.2.2.4.1	Transcript	4	LUAD_DFI_df017, LUAD_DSS_df017, LUAD_OS_df017, LUAD_PFI_df017	LUAD-1961.5.3.N.2.69.2.2.4.1	ENST00000585901	(TYROBP(1/9))	1	LUAD	1961	5	3	N	2	69	2	2	4	1	Protective	2	0	2	Necrosis	Transcript	TSM	Underexpression	0	Sub-Threshold (<0.005)	0	Sub-Threshold (<0.005)	0	Sub-Threshold (<0.005)	0	Sub-Threshold (<0.005)	0
LUAD-1967.5.3.N.2.11.2.3.4.3	Transcript	4	LUAD_DFI_df017, LUAD_DSS_df017, LUAD_OS_df017, LUAD_PFI_df017	LUAD-1967.5.3.N.2.11.2.3.4.3	ENST00000589167	(NEDD4L(1/62))	1	LUAD	1967	5	3	N	2	11	2	3	4	3	Risky	0	1	3	Apoptosis/Autophagy/Ferroptosis	Transcript	TSM	Underexpression	0	Sub-Threshold (<0.005)	0	Sub-Threshold (<0.005)	0	Sub-Threshold (<0.005)	0	Sub-Threshold (<0.005)	0
LUAD-1968.5.3.N.2.71.64.3.4.4	Transcript	4	LUAD_DFI_df017, LUAD_DSS_df017, LUAD_OS_df017, LUAD_PFI_df017	LUAD-1968.5.3.N.2.71.64.3.4.4	ENST00000589882	(TREM1(1/7))	1	LUAD	1968	5	3	N	2	71	64	3	4	4	Protective	3	0	1	Apoptosis/Autophagy/Immunogenic cell death/Pyroptosis	Transcript	TSM	Underexpression	0	Sub-Threshold (<0.005)	0	Sub-Threshold (<0.005)	0	Sub-Threshold (<0.005)	0	Sub-Threshold (<0.005)	0
LUAD-1971.5.3.P.3.30.30.1.4.4	Transcript	4	LUAD_DFI_df017, LUAD_DSS_df017, LUAD_OS_df017, LUAD_PFI_df017	LUAD-1971.5.3.P.3.30.30.1.4.4	ENST00000590449	(BIRC5(1/11))	1	LUAD	1971	5	3	P	3	30	30	1	4	4	Risky	0	1	3	Anoikis/Apoptosis/Autophagy/Cellular senescence	Transcript	TSM	Overexpression	0	Sub-Threshold (<0.005)	0	Sub-Threshold (<0.005)	0	Sub-Threshold (<0.005)	0	Sub-Threshold (<0.005)	0
LUAD-1972.5.3.N.2.14.14.4.4.1	Transcript	4	LUAD_DFI_df017, LUAD_DSS_df017, LUAD_OS_df017, LUAD_PFI_df017	LUAD-1972.5.3.N.2.14.14.4.4.1	ENST00000590967	(TUBB6(1/14))	1	LUAD	1972	5	3	N	2	14	14	4	4	1	Risky	0	2	2	Pyroptosis	Transcript	TSM	Underexpression	0	Sub-Threshold (<0.005)	0	Sub-Threshold (<0.005)	0	Sub-Threshold (<0.005)	0	Sub-Threshold (<0.005)	0
LUAD-1980.5.3.N.2.71.2.2.4.6	Transcript	4	LUAD_DFI_df017, LUAD_DSS_df017, LUAD_OS_df017, LUAD_PFI_df017	LUAD-1980.5.3.N.2.71.2.2.4.6	ENST00000597453	(TGFB1(1/5))	1	LUAD	1980	5	3	N	2	71	2	2	4	6	Protective	3	0	1	Anoikis/Apoptosis/Autophagy/Cellular senescence/Ferroptosis/Necrosis	Transcript	TSM	Underexpression	0	Sub-Threshold (<0.005)	0	Sub-Threshold (<0.005)	0	Sub-Threshold (<0.005)	0	Sub-Threshold (<0.005)	0
LUAD-1981.5.3.N.1.93.62.3.4.2	Transcript	4	LUAD_DFI_df017, LUAD_DSS_df017, LUAD_OS_df017, LUAD_PFI_df017	LUAD-1981.5.3.N.1.93.62.3.4.2	ENST00000597802	(IFI30(1/3))	1	LUAD	1981	5	3	N	1	93	62	3	4	2	Protective	3	0	1	Apoptosis/Autophagy	Transcript	TSM	Unchanged	0	Sub-Threshold (<0.005)	0	Sub-Threshold (<0.005)	0	Sub-Threshold (<0.005)	0	Sub-Threshold (<0.005)	0
LUAD-1983.5.3.N.2.71.26.1.4.2	Transcript	4	LUAD_DFI_df017, LUAD_DSS_df017, LUAD_OS_df017, LUAD_PFI_df017	LUAD-1983.5.3.N.2.71.26.1.4.2	ENST00000600355	(NR1H2(1/14))	1	LUAD	1983	5	3	N	2	71	26	1	4	2	Protective	3	0	1	Cellular senescence/Pyroptosis	Transcript	TSM	Underexpression	0	Sub-Threshold (<0.005)	0	Sub-Threshold (<0.005)	0	Sub-Threshold (<0.005)	0	Sub-Threshold (<0.005)	0
LUAD-1985.5.1.N.3.71.2.2.4.2	Transcript	4	LUAD_DFI_df017, LUAD_DSS_df017, LUAD_OS_df017, LUAD_PFI_df017	LUAD-1985.5.1.N.3.71.2.2.4.2	ENST00000601181	(CXCL17(1/2))	1	LUAD	1985	5	1	N	3	71	2	2	4	2	Protective	3	0	1	Apoptosis/Autophagy	Transcript	TMB	Overexpression	0	Sub-Threshold (<0.005)	0	Sub-Threshold (<0.005)	0	Sub-Threshold (<0.005)	0	Sub-Threshold (<0.005)	0
LUAD-1989.5.3.N.1.64.71.2.4.3	Transcript	4	LUAD_DFI_df017, LUAD_DSS_df017, LUAD_OS_df017, LUAD_PFI_df017	LUAD-1989.5.3.N.1.64.71.2.4.3	ENST00000611909	(IL24(1/7))	1	LUAD	1989	5	3	N	1	64	71	2	4	3	Protective	2	0	2	Apoptosis/Autophagy/Necrosis	Transcript	TSM	Unchanged	0	Sub-Threshold (<0.005)	0	Sub-Threshold (<0.005)	0	Sub-Threshold (<0.005)	0	Sub-Threshold (<0.005)	0
LUAD-1993.5.3.N.3.71.62.2.2.1	Transcript	4	LUAD_DFI_df017, LUAD_DSS_df017, LUAD_OS_df017, LUAD_PFI_df017	LUAD-1993.5.3.N.3.71.62.2.2.1	ENST00000616721	(FCGBP(1/2))	1	LUAD	1993	5	3	N	3	71	62	2	2	1	Protective	3	0	1	Necroptosis	Transcript	TSM	Overexpression	0	Sub-Threshold (<0.005)	0	Sub-Threshold (<0.005)	0	Sub-Threshold (<0.005)	0	Sub-Threshold (<0.005)	0
LUAD-1995.5.3.P.3.35.43.1.4.5	Transcript	4	LUAD_DFI_df017, LUAD_DSS_df017, LUAD_OS_df017, LUAD_PFI_df017	LUAD-1995.5.3.P.3.35.43.1.4.5	ENST00000618469	(BRCA1(1/41))	1	LUAD	1995	5	3	P	3	35	43	1	4	5	Risky	0	3	1	Anoikis/Apoptosis/Autophagy/Cellular senescence/Necrosis	Transcript	TSM	Overexpression	0	Sub-Threshold (<0.005)	0	Sub-Threshold (<0.005)	0	Sub-Threshold (<0.005)	0	Sub-Threshold (<0.005)	0
LUAD-1998.5.3.N.1.64.64.2.4.1	Transcript	4	LUAD_DFI_df017, LUAD_DSS_df017, LUAD_OS_df017, LUAD_PFI_df017	LUAD-1998.5.3.N.1.64.64.2.4.1	ENST00000622554	(DCSTAMP(1/8))	1	LUAD	1998	5	3	N	1	64	64	2	4	1	Protective	2	0	2	Necrosis	Transcript	TSM	Unchanged	0	Sub-Threshold (<0.005)	0	Sub-Threshold (<0.005)	0	Sub-Threshold (<0.005)	0	Sub-Threshold (<0.005)	0
LUAD-2000.5.3.N.2.64.2.2.4.4	Transcript	4	LUAD_DFI_df017, LUAD_DSS_df017, LUAD_OS_df017, LUAD_PFI_df017	LUAD-2000.5.3.N.2.64.2.2.4.4	ENST00000624362	(CCL2(1/3))	1	LUAD	2000	5	3	N	2	64	2	2	4	4	Protective	2	0	2	Apoptosis/Autophagy/Necroptosis/Necrosis	Transcript	TSM	Underexpression	0	Sub-Threshold (<0.005)	0	Sub-Threshold (<0.005)	0	Sub-Threshold (<0.005)	0	Sub-Threshold (<0.005)	0
LUAD-2003.5.3.N.2.2.2.2.4.4	Transcript	4	LUAD_DFI_df017, LUAD_DSS_df017, LUAD_OS_df017, LUAD_PFI_df017	LUAD-2003.5.3.N.2.2.2.2.4.4	ENST00000633200	(CELF2(1/17))	1	LUAD	2003	5	3	N	2	2	2	2	4	4	Protective	1	0	3	Apoptosis/Autophagy/Ferroptosis/Mitotic catastrophe	Transcript	TSM	Underexpression	0	Sub-Threshold (<0.005)	0	Sub-Threshold (<0.005)	0	Sub-Threshold (<0.005)	0	Sub-Threshold (<0.005)	0
LUAD-279.5.2.N.2.71.64.1.2.2	Transcript	4	LUAD_DFI_df017, LUAD_DSS_df017, LUAD_OS_df017, LUAD_PFI_df017	LUAD-279.5.2.N.2.71.64.1.2.2	(ENST00000011653 + ENST00000302632 + ENST00000368508)	(CD4(1/12)) + (P2RY12(1/2)) + (ROS1(1/3))	3	LUAD	279	5	2	N	2	71	64	1	2	2	Protective	3	0	1	Apoptosis/Autophagy	Transcript	MSI	Underexpression	0	Sub-Threshold (<0.005)	0	Sub-Threshold (<0.005)	0	Sub-Threshold (<0.005)	0	Sub-Threshold (<0.005)	0
LUAD-280.5.3.N.2.71.64.1.2.2	Transcript	4	LUAD_DFI_df017, LUAD_DSS_df017, LUAD_OS_df017, LUAD_PFI_df017	LUAD-280.5.3.N.2.71.64.1.2.2	(ENST00000011653 + ENST00000551354 + ENST00000369056 + ENST00000281938 + ENST00000264674 + ENST00000397844 + ENST00000557031 + ENST00000302632 + ENST00000368508 + ENST00000529441 + ENST00000529998)	(CD4(1/12)) + (DCN(1/20)) + (FGFR2(1/41)) + (HSPB8(1/14)) + (MECOM(1/20)) + (NDRG2(1/77)) + (NUMB(1/28)) + (P2RY12(1/2)) + (ROS1(1/3)) + (SIDT2(1/19)) + (UBASH3B(1/8))	11	LUAD	280	5	3	N	2	71	64	1	2	2	Protective	3	0	1	Apoptosis/Autophagy	Transcript	TSM	Underexpression	0	Sub-Threshold (<0.005)	0	Sub-Threshold (<0.005)	0	Sub-Threshold (<0.005)	0.0291918	Validated (>0.005)	1
LUAD-281.5.3.P.3.35.31.1.4.2	Transcript	4	LUAD_DFI_df017, LUAD_DSS_df017, LUAD_OS_df017, LUAD_PFI_df017	LUAD-281.5.3.P.3.35.31.1.4.2	(ENST00000013807 + ENST00000336023)	(ERCC1(1/18)) + (TUBA1B(1/8))	2	LUAD	281	5	3	P	3	35	31	1	4	2	Risky	0	3	1	Apoptosis/Necrosis	Transcript	TSM	Overexpression	0	Sub-Threshold (<0.005)	0	Sub-Threshold (<0.005)	0	Sub-Threshold (<0.005)	0	Sub-Threshold (<0.005)	0
LUAD-283.5.3.N.1.69.69.2.4.1	Transcript	4	LUAD_DFI_df017, LUAD_DSS_df017, LUAD_OS_df017, LUAD_PFI_df017	LUAD-283.5.3.N.1.69.69.2.4.1	(ENST00000205948 + ENST00000199280)	(APOH(1/4)) + (AQP2(1/3))	2	LUAD	283	5	3	N	1	69	69	2	4	1	Protective	2	0	2	Apoptosis	Transcript	TSM	Unchanged	0	Sub-Threshold (<0.005)	0	Sub-Threshold (<0.005)	0.00895462	Validated (>0.005)	0	Sub-Threshold (<0.005)	1
LUAD-285.5.1.P.3.35.35.1.1.2	Transcript	4	LUAD_DFI_df017, LUAD_DSS_df017, LUAD_OS_df017, LUAD_PFI_df017	LUAD-285.5.1.P.3.35.35.1.1.2	(ENST00000217026 + ENST00000423485)	(MYBL2(1/2)) + (TOP2A(1/5))	2	LUAD	285	5	1	P	3	35	35	1	1	2	Risky	0	3	1	Apoptosis/Cellular senescence	Transcript	TMB	Overexpression	0	Sub-Threshold (<0.005)	0	Sub-Threshold (<0.005)	0	Sub-Threshold (<0.005)	0	Sub-Threshold (<0.005)	0
LUAD-286.5.3.P.3.35.1.1.4.2	Transcript	4	LUAD_DFI_df017, LUAD_DSS_df017, LUAD_OS_df017, LUAD_PFI_df017	LUAD-286.5.3.P.3.35.1.1.4.2	(ENST00000217426 + ENST00000216862 + ENST00000525815 + ENST00000474952 + ENST00000549490 + ENST00000549833)	(AHCY(1/6)) + (CYP24A1(1/6)) + (SLC35F2(1/6)) + (TFAP2A(1/19)) + (UBE2N(2/6))	6	LUAD	286	5	3	P	3	35	1	1	4	2	Risky	0	3	1	Apoptosis/Ferroptosis	Transcript	TSM	Overexpression	0	Sub-Threshold (<0.005)	0	Sub-Threshold (<0.005)	0	Sub-Threshold (<0.005)	0	Sub-Threshold (<0.005)	0
LUAD-289.5.3.P.3.35.44.1.2.2	Transcript	4	LUAD_DFI_df017, LUAD_DSS_df017, LUAD_OS_df017, LUAD_PFI_df017	LUAD-289.5.3.P.3.35.44.1.2.2	(ENST00000220429 + ENST00000348459 + ENST00000373395)	(GABPB1(1/11)) + (HELLS(1/21)) + (HJURP(1/9))	3	LUAD	289	5	3	P	3	35	44	1	2	2	Risky	0	3	1	Apoptosis/Ferroptosis	Transcript	TSM	Overexpression	0	Sub-Threshold (<0.005)	0	Sub-Threshold (<0.005)	0	Sub-Threshold (<0.005)	0	Sub-Threshold (<0.005)	0
LUAD-299.5.3.P.1.1.1.2.4.1	Transcript	4	LUAD_DFI_df017, LUAD_DSS_df017, LUAD_OS_df017, LUAD_PFI_df017	LUAD-299.5.3.P.1.1.1.2.4.1	(ENST00000232003 + ENST00000358625)	(HRG(1/3)) + (WDR5(1/3))	2	LUAD	299	5	3	P	1	1	1	2	4	1	Risky	0	1	3	Apoptosis	Transcript	TSM	Unchanged	0	Sub-Threshold (<0.005)	0	Sub-Threshold (<0.005)	0	Sub-Threshold (<0.005)	0	Sub-Threshold (<0.005)	0
LUAD-310.5.3.N.2.64.2.1.4.2	Transcript	4	LUAD_DFI_df017, LUAD_DSS_df017, LUAD_OS_df017, LUAD_PFI_df017	LUAD-310.5.3.N.2.64.2.1.4.2	(ENST00000250378 + ENST00000526180 + ENST00000397033)	(CMA1(1/2)) + (CRYAB(1/21)) + (ITGA4(1/11))	3	LUAD	310	5	3	N	2	64	2	1	4	2	Protective	2	0	2	Anoikis/Apoptosis	Transcript	TSM	Underexpression	0	Sub-Threshold (<0.005)	0	Sub-Threshold (<0.005)	0	Sub-Threshold (<0.005)	0	Sub-Threshold (<0.005)	0
LUAD-313.5.3.P.3.35.1.1.4.2	Transcript	4	LUAD_DFI_df017, LUAD_DSS_df017, LUAD_OS_df017, LUAD_PFI_df017	LUAD-313.5.3.P.3.35.1.1.4.2	(ENST00000256443 + ENST00000394294 + ENST00000304593)	(CDK7(1/15)) + (FBXL20(1/6)) + (MFF(1/30))	3	LUAD	313	5	3	P	3	35	1	1	4	2	Risky	0	3	1	Apoptosis/Autophagy	Transcript	TSM	Overexpression	0	Sub-Threshold (<0.005)	0	Sub-Threshold (<0.005)	0	Sub-Threshold (<0.005)	0	Sub-Threshold (<0.005)	0
LUAD-316.5.3.P.3.31.31.1.2.2	Transcript	4	LUAD_DFI_df017, LUAD_DSS_df017, LUAD_OS_df017, LUAD_PFI_df017	LUAD-316.5.3.P.3.31.31.1.2.2	(ENST00000260363 + ENST00000407439)	(KIF23(1/16)) + (MRE11(1/10))	2	LUAD	316	5	3	P	3	31	31	1	2	2	Risky	0	2	2	Apoptosis/Pyroptosis	Transcript	TSM	Overexpression	0	Sub-Threshold (<0.005)	0	Sub-Threshold (<0.005)	0.00526659	Validated (>0.005)	0	Sub-Threshold (<0.005)	1
LUAD-319.5.3.N.2.95.95.1.4.2	Transcript	4	LUAD_DFI_df017, LUAD_DSS_df017, LUAD_OS_df017, LUAD_PFI_df017	LUAD-319.5.3.N.2.95.95.1.4.2	(ENST00000261733 + ENST00000383168 + ENST00000467584)	(ALDH2(1/5)) + (AQP4(1/10)) + (FGFR2(1/41))	3	LUAD	319	5	3	N	2	95	95	1	4	2	Meaningful Protective	4	0	0	Apoptosis/Autophagy	Transcript	TSM	Underexpression	0	Sub-Threshold (<0.005)	0	Sub-Threshold (<0.005)	0.00848469	Validated (>0.005)	0	Sub-Threshold (<0.005)	1
LUAD-321.5.3.P.3.42.31.1.2.2	Transcript	4	LUAD_DFI_df017, LUAD_DSS_df017, LUAD_OS_df017, LUAD_PFI_df017	LUAD-321.5.3.P.3.42.31.1.2.2	(ENST00000262643 + ENST00000545008 + ENST00000454650 + ENST00000531277 + ENST00000375436 + ENST00000582076)	(CCNE1(1/7)) + (MELK(1/14)) + (NUDT1(1/9)) + (RAD51(1/11)) + (RCC2(1/3)) + (SPAG5(1/16))	6	LUAD	321	5	3	P	3	42	31	1	2	2	Risky	0	3	1	Apoptosis/Autophagy	Transcript	TSM	Overexpression	0	Sub-Threshold (<0.005)	0	Sub-Threshold (<0.005)	0	Sub-Threshold (<0.005)	0.0264131	Validated (>0.005)	1
LUAD-326.5.3.N.2.95.95.1.4.1	Transcript	4	LUAD_DFI_df017, LUAD_DSS_df017, LUAD_OS_df017, LUAD_PFI_df017	LUAD-326.5.3.N.2.95.95.1.4.1	(ENST00000264664 + ENST00000274150 + ENST00000324342 + ENST00000584985 + ENST00000547567 + ENST00000359396 + ENST00000316509)	(FGF10(1/2)) + (NKD2(1/5)) + (RNF128(1/3)) + (THRA(1/10)) + (TMEM119(1/4)) + (TRPV6(1/8)) + (VAMP2(1/5))	7	LUAD	326	5	3	N	2	95	95	1	4	1	Meaningful Protective	4	0	0	Apoptosis	Transcript	TSM	Underexpression	0	Sub-Threshold (<0.005)	0	Sub-Threshold (<0.005)	0	Sub-Threshold (<0.005)	0.0244289	Validated (>0.005)	1
LUAD-327.5.3.N.1.64.62.3.4.1	Transcript	4	LUAD_DFI_df017, LUAD_DSS_df017, LUAD_OS_df017, LUAD_PFI_df017	LUAD-327.5.3.N.1.64.62.3.4.1	(ENST00000265138 + ENST00000563319 + ENST00000265191 + ENST00000419395)	(ARRDC3(1/7)) + (NFATC3(1/22)) + (NME5(1/6)) + (SPATA18(1/10))	4	LUAD	327	5	3	N	1	64	62	3	4	1	Protective	2	0	2	Apoptosis	Transcript	TSM	Unchanged	0	Sub-Threshold (<0.005)	0	Sub-Threshold (<0.005)	0	Sub-Threshold (<0.005)	0	Sub-Threshold (<0.005)	0
LUAD-336.5.2.N.2.71.64.2.3.2	Transcript	4	LUAD_DFI_df017, LUAD_DSS_df017, LUAD_OS_df017, LUAD_PFI_df017	LUAD-336.5.2.N.2.71.64.2.3.2	(ENST00000280200 + ENST00000356798)	(CD226(1/8)) + (ITGAL(1/22))	2	LUAD	336	5	2	N	2	71	64	2	3	2	Protective	3	0	1	Apoptosis/Necrosis	Transcript	MSI	Underexpression	0	Sub-Threshold (<0.005)	0	Sub-Threshold (<0.005)	0	Sub-Threshold (<0.005)	0	Sub-Threshold (<0.005)	0
LUAD-337.5.3.N.2.95.71.2.4.2	Transcript	4	LUAD_DFI_df017, LUAD_DSS_df017, LUAD_OS_df017, LUAD_PFI_df017	LUAD-337.5.3.N.2.95.71.2.4.2	(ENST00000280200 + ENST00000567695 + ENST00000423698 + ENST00000356798 + ENST00000358164 + ENST00000579221 + ENST00000466750 + ENST00000618336 + ENST00000351842)	(CD226(1/8)) + (CDIP1(1/14)) + (ERCC1(1/18)) + (ITGAL(2/22)) + (SLC6A4(1/6)) + (TNFRSF14(1/16)) + (TNFSF8(1/3)) + (USP4(1/14))	9	LUAD	337	5	3	N	2	95	71	2	4	2	Meaningful Protective	4	0	0	Apoptosis/Necrosis	Transcript	TSM	Underexpression	0	Sub-Threshold (<0.005)	0	Sub-Threshold (<0.005)	0	Sub-Threshold (<0.005)	0.0387068	Validated (>0.005)	1
LUAD-342.5.1.P.3.35.31.1.2.1	Transcript	4	LUAD_DFI_df017, LUAD_DSS_df017, LUAD_OS_df017, LUAD_PFI_df017	LUAD-342.5.1.P.3.35.31.1.2.1	(ENST00000288207 + ENST00000456315)	(CCNB2(1/5)) + (DEPDC1(1/5))	2	LUAD	342	5	1	P	3	35	31	1	2	1	Risky	0	3	1	Autophagy	Transcript	TMB	Overexpression	0	Sub-Threshold (<0.005)	0	Sub-Threshold (<0.005)	0	Sub-Threshold (<0.005)	0	Sub-Threshold (<0.005)	0
LUAD-343.5.3.P.3.35.1.1.4.3	Transcript	4	LUAD_DFI_df017, LUAD_DSS_df017, LUAD_OS_df017, LUAD_PFI_df017	LUAD-343.5.3.P.3.35.1.1.4.3	(ENST00000290341 + ENST00000263657 + ENST00000554804)	(IGF2BP1(1/6)) + (PNO1(1/3)) + (YY1(1/9))	3	LUAD	343	5	3	P	3	35	1	1	4	3	Risky	0	3	1	Apoptosis/Autophagy/Ferroptosis	Transcript	TSM	Overexpression	0	Sub-Threshold (<0.005)	0	Sub-Threshold (<0.005)	0	Sub-Threshold (<0.005)	0	Sub-Threshold (<0.005)	0
LUAD-346.5.3.N.2.71.2.1.4.2	Transcript	4	LUAD_DFI_df017, LUAD_DSS_df017, LUAD_OS_df017, LUAD_PFI_df017	LUAD-346.5.3.N.2.71.2.1.4.2	(ENST00000293761 + ENST00000568595 + ENST00000506577)	(ALOX15(1/6)) + (FHOD1(1/10)) + (SELENOP(1/15))	3	LUAD	346	5	3	N	2	71	2	1	4	2	Protective	3	0	1	Apoptosis/Ferroptosis	Transcript	TSM	Underexpression	0	Sub-Threshold (<0.005)	0	Sub-Threshold (<0.005)	0	Sub-Threshold (<0.005)	0	Sub-Threshold (<0.005)	0
LUAD-349.5.3.N.2.95.95.1.4.3	Transcript	4	LUAD_DFI_df017, LUAD_DSS_df017, LUAD_OS_df017, LUAD_PFI_df017	LUAD-349.5.3.N.2.95.95.1.4.3	(ENST00000296233 + ENST00000567646)	(KLF15(1/2)) + (NUPR1(1/3))	2	LUAD	349	5	3	N	2	95	95	1	4	3	Meaningful Protective	4	0	0	Apoptosis/Autophagy/Ferroptosis	Transcript	TSM	Underexpression	0	Sub-Threshold (<0.005)	0	Sub-Threshold (<0.005)	0	Sub-Threshold (<0.005)	0	Sub-Threshold (<0.005)	0
LUAD-352.5.3.P.3.35.35.1.2.2	Transcript	4	LUAD_DFI_df017, LUAD_DSS_df017, LUAD_OS_df017, LUAD_PFI_df017	LUAD-352.5.3.P.3.35.35.1.2.2	(ENST00000296577 + ENST00000260442 + ENST00000301280 + ENST00000262982 + ENST00000338825 + ENST00000248378 + ENST00000554455 + ENST00000489498 + ENST00000489841 + ENST00000303887 + ENST00000353339 + ENST00000535923 + ENST00000575040 + ENST00000316660 + ENST00000391851 + ENST00000525066 + ENST00000369307 + ENST00000601492 + ENST00000372692 + ENST00000557433 + ENST00000557487 + ENST00000565644 + ENST00000261622 + ENST00000278412 + ENST00000597136 + ENST00000595974)	(ABCE1(1/10)) + (BCL2L10(1/2)) + (CHAF1A(1/7)) + (CSE1L(1/3)) + (EIF4EBP1(1/2)) + (EMC6(1/2)) + (HNRNPC(1/32)) + (ICMT(1/4)) + (MCM7(2/13)) + (MFF(1/30)) + (PHB2(1/20)) + (PKMYT1(1/20)) + (PMAIP1(1/3)) + (PRMT1(1/21)) + (RAD51(1/11)) + (RBM8A(1/8)) + (RPS19(1/8)) + (SET(1/14)) + (SHMT2(2/35)) + (SLC7A5(2/3)) + (SSRP1(1/5)) + (TRIM28(2/15))	26	LUAD	352	5	3	P	3	35	35	1	2	2	Risky	0	3	1	Apoptosis/Autophagy	Transcript	TSM	Overexpression	0	Sub-Threshold (<0.005)	0	Sub-Threshold (<0.005)	0	Sub-Threshold (<0.005)	0.0233269	Validated (>0.005)	1
LUAD-357.5.3.N.3.71.71.3.4.2	Transcript	4	LUAD_DFI_df017, LUAD_DSS_df017, LUAD_OS_df017, LUAD_PFI_df017	LUAD-357.5.3.N.3.71.71.3.4.2	(ENST00000297991 + ENST00000393913 + ENST00000315707 + ENST00000263955)	(AQP3(1/7)) + (EVA1A(1/11)) + (LINC00324(1/1)) + (STK17B(1/11))	4	LUAD	357	5	3	N	3	71	71	3	4	2	Protective	3	0	1	Apoptosis/Autophagy	Transcript	TSM	Overexpression	0	Sub-Threshold (<0.005)	0	Sub-Threshold (<0.005)	0	Sub-Threshold (<0.005)	0	Sub-Threshold (<0.005)	0
LUAD-358.5.3.P.3.44.44.1.4.1	Transcript	4	LUAD_DFI_df017, LUAD_DSS_df017, LUAD_OS_df017, LUAD_PFI_df017	LUAD-358.5.3.P.3.44.44.1.4.1	(ENST00000299565 + ENST00000266679 + ENST00000331944 + ENST00000524293 + ENST00000230056 + ENST00000508116 + ENST00000409180 + ENST00000296370 + ENST00000361690 + ENST00000554444)	(CHRNA5(1/4)) + (CPSF6(1/8)) + (CYTOR(1/39)) + (ESCO2(1/8)) + (GMNN(1/7)) + (INPP4B(1/25)) + (MRPL35(1/4)) + (S100P(1/2)) + (SRPK1(1/13)) + (TUBB3(1/16))	10	LUAD	358	5	3	P	3	44	44	1	4	1	Meaningful Risky	0	4	0	Apoptosis	Transcript	TSM	Overexpression	0	Sub-Threshold (<0.005)	0	Sub-Threshold (<0.005)	0	Sub-Threshold (<0.005)	0.0360092	Validated (>0.005)	1
LUAD-360.5.3.P.3.31.31.1.4.4	Transcript	4	LUAD_DFI_df017, LUAD_DSS_df017, LUAD_OS_df017, LUAD_PFI_df017	LUAD-360.5.3.P.3.31.31.1.4.4	(ENST00000300408 + ENST00000457309)	(PHB1(1/16)) + (YWHAZ(1/23))	2	LUAD	360	5	3	P	3	31	31	1	4	4	Risky	0	2	2	Anoikis/Apoptosis/Autophagy/Cellular senescence	Transcript	TSM	Overexpression	0	Sub-Threshold (<0.005)	0	Sub-Threshold (<0.005)	0	Sub-Threshold (<0.005)	0	Sub-Threshold (<0.005)	0
LUAD-364.5.3.P.3.31.63.1.4.1	Transcript	4	LUAD_DFI_df017, LUAD_DSS_df017, LUAD_OS_df017, LUAD_PFI_df017	LUAD-364.5.3.P.3.31.63.1.4.1	(ENST00000302445 + ENST00000564578)	(KARS1(2/12))	2	LUAD	364	5	3	P	3	31	63	1	4	1	Risky	0	2	2	Immunogenic cell death	Transcript	TSM	Overexpression	0	Sub-Threshold (<0.005)	0	Sub-Threshold (<0.005)	0	Sub-Threshold (<0.005)	0	Sub-Threshold (<0.005)	0
LUAD-365.5.3.P.3.44.44.1.2.2	Transcript	4	LUAD_DFI_df017, LUAD_DSS_df017, LUAD_OS_df017, LUAD_PFI_df017	LUAD-365.5.3.P.3.44.44.1.2.2	(ENST00000302759 + ENST00000393915 + ENST00000358715)	(BUB1(1/14)) + (HMMR(2/8))	3	LUAD	365	5	3	P	3	44	44	1	2	2	Meaningful Risky	0	4	0	Apoptosis/Necrosis	Transcript	TSM	Overexpression	0	Sub-Threshold (<0.005)	0	Sub-Threshold (<0.005)	0	Sub-Threshold (<0.005)	0	Sub-Threshold (<0.005)	0
LUAD-368.5.1.N.2.95.64.1.2.1	Transcript	4	LUAD_DFI_df017, LUAD_DSS_df017, LUAD_OS_df017, LUAD_PFI_df017	LUAD-368.5.1.N.2.95.64.1.2.1	(ENST00000305988 + ENST00000471363 + ENST00000359842 + ENST00000295213)	(ADRB2(1/1)) + (CACNA2D3(1/9)) + (RXRG(1/4)) + (SPATA18(1/10))	4	LUAD	368	5	1	N	2	95	64	1	2	1	Meaningful Protective	4	0	0	Apoptosis	Transcript	TMB	Underexpression	0	Sub-Threshold (<0.005)	0	Sub-Threshold (<0.005)	0	Sub-Threshold (<0.005)	0	Sub-Threshold (<0.005)	0
LUAD-377.5.3.P.3.31.31.1.4.2	Transcript	4	LUAD_DFI_df017, LUAD_DSS_df017, LUAD_OS_df017, LUAD_PFI_df017	LUAD-377.5.3.P.3.31.31.1.4.2	(ENST00000314523 + ENST00000420826)	(SUMO2(2/3))	2	LUAD	377	5	3	P	3	31	31	1	4	2	Risky	0	2	2	Apoptosis/Necrosis	Transcript	TSM	Overexpression	0	Sub-Threshold (<0.005)	0	Sub-Threshold (<0.005)	0	Sub-Threshold (<0.005)	0	Sub-Threshold (<0.005)	0
LUAD-379.5.3.N.2.64.64.1.4.1	Transcript	4	LUAD_DFI_df017, LUAD_DSS_df017, LUAD_OS_df017, LUAD_PFI_df017	LUAD-379.5.3.N.2.64.64.1.4.1	(ENST00000317233 + ENST00000495070 + ENST00000355819 + ENST00000538482 + ENST00000475537 + ENST00000523696 + ENST00000496524 + ENST00000503451 + ENST00000451036)	(AFF3(1/28)) + (ARHGEF2(1/21)) + (CLEC9A(2/3)) + (EDNRB(1/8)) + (LPL(1/8)) + (NPHP1(1/22)) + (NPNT(1/16)) + (RFTN1(1/12))	9	LUAD	379	5	3	N	2	64	64	1	4	1	Protective	2	0	2	Necrosis	Transcript	TSM	Underexpression	0	Sub-Threshold (<0.005)	0	Sub-Threshold (<0.005)	0	Sub-Threshold (<0.005)	0.0323953	Validated (>0.005)	1
LUAD-380.5.3.P.3.31.31.1.2.1	Transcript	4	LUAD_DFI_df017, LUAD_DSS_df017, LUAD_OS_df017, LUAD_PFI_df017	LUAD-380.5.3.P.3.31.31.1.2.1	(ENST00000318317 + ENST00000357214)	(LRR1(1/5)) + (SFPQ(1/11))	2	LUAD	380	5	3	P	3	31	31	1	2	1	Risky	0	2	2	Necrosis	Transcript	TSM	Overexpression	0	Sub-Threshold (<0.005)	0	Sub-Threshold (<0.005)	0	Sub-Threshold (<0.005)	0	Sub-Threshold (<0.005)	0
LUAD-381.5.3.N.2.64.95.1.4.2	Transcript	4	LUAD_DFI_df017, LUAD_DSS_df017, LUAD_OS_df017, LUAD_PFI_df017	LUAD-381.5.3.N.2.64.95.1.4.2	(ENST00000318602 + ENST00000223795)	(A2M(1/13)) + (TNFSF8(1/3))	2	LUAD	381	5	3	N	2	64	95	1	4	2	Protective	2	0	2	Apoptosis/Necrosis	Transcript	TSM	Underexpression	0	Sub-Threshold (<0.005)	0	Sub-Threshold (<0.005)	0	Sub-Threshold (<0.005)	0	Sub-Threshold (<0.005)	0
LUAD-386.5.1.P.3.35.35.1.2.2	Transcript	4	LUAD_DFI_df017, LUAD_DSS_df017, LUAD_OS_df017, LUAD_PFI_df017	LUAD-386.5.1.P.3.35.35.1.2.2	(ENST00000321765 + ENST00000166345 + ENST00000369798)	(SPAG5(1/16)) + (TRIP13(1/7)) + (TTK(1/11))	3	LUAD	386	5	1	P	3	35	35	1	2	2	Risky	0	3	1	Apoptosis/Autophagy	Transcript	TMB	Overexpression	0	Sub-Threshold (<0.005)	0	Sub-Threshold (<0.005)	0	Sub-Threshold (<0.005)	0	Sub-Threshold (<0.005)	0
LUAD-390.5.3.N.2.69.7.1.2.1	Transcript	4	LUAD_DFI_df017, LUAD_DSS_df017, LUAD_OS_df017, LUAD_PFI_df017	LUAD-390.5.3.N.2.69.7.1.2.1	(ENST00000324134 + ENST00000453617 + ENST00000252595)	(NLRP12(1/6)) + (NPNT(1/16)) + (SLC27A1(1/9))	3	LUAD	390	5	3	N	2	69	7	1	2	1	Protective	2	0	2	Necrosis	Transcript	TSM	Underexpression	0	Sub-Threshold (<0.005)	0	Sub-Threshold (<0.005)	0.00654412	Validated (>0.005)	0	Sub-Threshold (<0.005)	1
LUAD-391.5.3.P.3.35.44.1.4.4	Transcript	4	LUAD_DFI_df017, LUAD_DSS_df017, LUAD_OS_df017, LUAD_PFI_df017	LUAD-391.5.3.P.3.35.44.1.4.4	(ENST00000324366 + ENST00000476175)	(PRMT5(2/28))	2	LUAD	391	5	3	P	3	35	44	1	4	4	Risky	0	3	1	Apoptosis/Autophagy/Ferroptosis/Pyroptosis	Transcript	TSM	Overexpression	0	Sub-Threshold (<0.005)	0	Sub-Threshold (<0.005)	0	Sub-Threshold (<0.005)	0	Sub-Threshold (<0.005)	0
LUAD-394.5.3.N.2.71.71.1.4.2	Transcript	4	LUAD_DFI_df017, LUAD_DSS_df017, LUAD_OS_df017, LUAD_PFI_df017	LUAD-394.5.3.N.2.71.71.1.4.2	(ENST00000328963 + ENST00000567311)	(P2RX7(1/13)) + (ZDHHC1(1/6))	2	LUAD	394	5	3	N	2	71	71	1	4	2	Protective	3	0	1	Apoptosis/Pyroptosis	Transcript	TSM	Underexpression	0	Sub-Threshold (<0.005)	0	Sub-Threshold (<0.005)	0	Sub-Threshold (<0.005)	0	Sub-Threshold (<0.005)	0
LUAD-397.5.3.N.2.95.95.1.4.1	Transcript	4	LUAD_DFI_df017, LUAD_DSS_df017, LUAD_OS_df017, LUAD_PFI_df017	LUAD-397.5.3.N.2.95.95.1.4.1	(ENST00000332539 + ENST00000524318 + ENST00000601828)	(PTGDR2(1/1)) + (SFTPC(1/13)) + (ZNF677(1/11))	3	LUAD	397	5	3	N	2	95	95	1	4	1	Meaningful Protective	4	0	0	Apoptosis	Transcript	TSM	Underexpression	0	Sub-Threshold (<0.005)	0	Sub-Threshold (<0.005)	0.00849934	Validated (>0.005)	0	Sub-Threshold (<0.005)	1
LUAD-398.5.3.N.2.71.28.1.4.3	Transcript	4	LUAD_DFI_df017, LUAD_DSS_df017, LUAD_OS_df017, LUAD_PFI_df017	LUAD-398.5.3.N.2.71.28.1.4.3	(ENST00000332995 + ENST00000434977)	(PHACTR1(2/27))	2	LUAD	398	5	3	N	2	71	28	1	4	3	Protective	3	0	1	Apoptosis/Efferocytosis/Necrosis	Transcript	TSM	Underexpression	0	Sub-Threshold (<0.005)	0	Sub-Threshold (<0.005)	0	Sub-Threshold (<0.005)	0	Sub-Threshold (<0.005)	0
LUAD-401.5.3.N.2.64.2.1.4.1	Transcript	4	LUAD_DFI_df017, LUAD_DSS_df017, LUAD_OS_df017, LUAD_PFI_df017	LUAD-401.5.3.N.2.64.2.1.4.1	(ENST00000337414 + ENST00000586160 + ENST00000481748 + ENST00000268049)	(ARHGAP6(1/9)) + (CYGB(1/5)) + (FCN3(1/6)) + (USP3(1/21))	4	LUAD	401	5	3	N	2	64	2	1	4	1	Protective	2	0	2	Ferroptosis	Transcript	TSM	Underexpression	0	Sub-Threshold (<0.005)	0	Sub-Threshold (<0.005)	0	Sub-Threshold (<0.005)	0	Sub-Threshold (<0.005)	0
LUAD-405.5.3.N.2.95.57.1.2.1	Transcript	4	LUAD_DFI_df017, LUAD_DSS_df017, LUAD_OS_df017, LUAD_PFI_df017	LUAD-405.5.3.N.2.95.57.1.2.1	(ENST00000340533 + ENST00000503803)	(CYB5A(1/7)) + (SLC2A9(1/13))	2	LUAD	405	5	3	N	2	95	57	1	2	1	Meaningful Protective	4	0	0	Autophagy	Transcript	TSM	Underexpression	0	Sub-Threshold (<0.005)	0	Sub-Threshold (<0.005)	0	Sub-Threshold (<0.005)	0	Sub-Threshold (<0.005)	0
LUAD-406.5.2.N.3.71.71.3.4.1	Transcript	4	LUAD_DFI_df017, LUAD_DSS_df017, LUAD_OS_df017, LUAD_PFI_df017	LUAD-406.5.2.N.3.71.71.3.4.1	(ENST00000341935 + ENST00000291759)	(CCR6(1/4)) + (LILRA4(1/3))	2	LUAD	406	5	2	N	3	71	71	3	4	1	Protective	3	0	1	Necrosis	Transcript	MSI	Overexpression	0	Sub-Threshold (<0.005)	0	Sub-Threshold (<0.005)	0	Sub-Threshold (<0.005)	0	Sub-Threshold (<0.005)	0
LUAD-409.5.3.N.2.35.5.1.4.1	Transcript	4	LUAD_DFI_df017, LUAD_DSS_df017, LUAD_OS_df017, LUAD_PFI_df017	LUAD-409.5.3.N.2.35.5.1.4.1	(ENST00000343213 + ENST00000242159 + ENST00000254958 + ENST00000222399 + ENST00000231004 + ENST00000543623 + ENST00000619929)	(CAV2(1/15)) + (HOXA7(1/3)) + (JAG1(1/9)) + (LAMB1(1/37)) + (LOX(1/6)) + (PLCD3(2/12))	7	LUAD	409	5	3	N	2	35	5	1	4	1	Risky	0	3	1	Apoptosis	Transcript	TSM	Underexpression	0	Sub-Threshold (<0.005)	0	Sub-Threshold (<0.005)	0	Sub-Threshold (<0.005)	0	Sub-Threshold (<0.005)	0
LUAD-416.5.3.N.1.64.64.3.2.2	Transcript	4	LUAD_DFI_df017, LUAD_DSS_df017, LUAD_OS_df017, LUAD_PFI_df017	LUAD-416.5.3.N.1.64.64.3.2.2	(ENST00000346997 + ENST00000369058 + ENST00000591805)	(FGFR2(2/41)) + (SMAD7(1/8))	3	LUAD	416	5	3	N	1	64	64	3	2	2	Protective	2	0	2	Apoptosis/Autophagy	Transcript	TSM	Unchanged	0	Sub-Threshold (<0.005)	0	Sub-Threshold (<0.005)	0	Sub-Threshold (<0.005)	0.0370963	Validated (>0.005)	1
LUAD-418.5.3.N.2.7.93.1.1.2	Transcript	4	LUAD_DFI_df017, LUAD_DSS_df017, LUAD_OS_df017, LUAD_PFI_df017	LUAD-418.5.3.N.2.7.93.1.1.2	(ENST00000348579 + ENST00000565726)	(ZDHHC1(2/6))	2	LUAD	418	5	3	N	2	7	93	1	1	2	Protective	1	0	3	Apoptosis/Pyroptosis	Transcript	TSM	Underexpression	0	Sub-Threshold (<0.005)	0	Sub-Threshold (<0.005)	0	Sub-Threshold (<0.005)	0	Sub-Threshold (<0.005)	0
LUAD-419.5.3.N.1.64.64.2.4.1	Transcript	4	LUAD_DFI_df017, LUAD_DSS_df017, LUAD_OS_df017, LUAD_PFI_df017	LUAD-419.5.3.N.1.64.64.2.4.1	(ENST00000349014 + ENST00000558680)	(ADNP(1/9)) + (ZNF609(1/4))	2	LUAD	419	5	3	N	1	64	64	2	4	1	Protective	2	0	2	Autophagy	Transcript	TSM	Unchanged	0	Sub-Threshold (<0.005)	0	Sub-Threshold (<0.005)	0	Sub-Threshold (<0.005)	0	Sub-Threshold (<0.005)	0
LUAD-420.5.3.N.2.71.7.3.4.1	Transcript	4	LUAD_DFI_df017, LUAD_DSS_df017, LUAD_OS_df017, LUAD_PFI_df017	LUAD-420.5.3.N.2.71.7.3.4.1	(ENST00000349718 + ENST00000496590)	(CMTM7(1/6)) + (TNNC1(1/3))	2	LUAD	420	5	3	N	2	71	7	3	4	1	Protective	3	0	1	Autophagy	Transcript	TSM	Underexpression	0	Sub-Threshold (<0.005)	0	Sub-Threshold (<0.005)	0	Sub-Threshold (<0.005)	0	Sub-Threshold (<0.005)	0
LUAD-424.5.3.P.3.31.35.1.2.5	Transcript	4	LUAD_DFI_df017, LUAD_DSS_df017, LUAD_OS_df017, LUAD_PFI_df017	LUAD-424.5.3.P.3.31.35.1.2.5	(ENST00000352993 + ENST00000357654 + ENST00000495962)	(BRCA1(2/41)) + (MET(1/7))	3	LUAD	424	5	3	P	3	31	35	1	2	5	Risky	0	2	2	Anoikis/Apoptosis/Autophagy/Cellular senescence/Necrosis	Transcript	TSM	Overexpression	0	Sub-Threshold (<0.005)	0	Sub-Threshold (<0.005)	0	Sub-Threshold (<0.005)	0	Sub-Threshold (<0.005)	0
LUAD-425.5.3.N.3.71.71.2.4.3	Transcript	4	LUAD_DFI_df017, LUAD_DSS_df017, LUAD_OS_df017, LUAD_PFI_df017	LUAD-425.5.3.N.3.71.71.2.4.3	(ENST00000353334 + ENST00000009530 + ENST00000540876)	(CD74(2/12)) + (CLDN2(1/3))	3	LUAD	425	5	3	N	3	71	71	2	4	3	Protective	3	0	1	Apoptosis/Autophagy/Necrosis	Transcript	TSM	Overexpression	0	Sub-Threshold (<0.005)	0	Sub-Threshold (<0.005)	0	Sub-Threshold (<0.005)	0	Sub-Threshold (<0.005)	0
LUAD-426.5.2.N.3.71.69.3.4.3	Transcript	4	LUAD_DFI_df017, LUAD_DSS_df017, LUAD_OS_df017, LUAD_PFI_df017	LUAD-426.5.2.N.3.71.69.3.4.3	(ENST00000353334 + ENST00000009530)	(CD74(2/12))	2	LUAD	426	5	2	N	3	71	69	3	4	3	Protective	3	0	1	Apoptosis/Autophagy/Necrosis	Transcript	MSI	Overexpression	0	Sub-Threshold (<0.005)	0	Sub-Threshold (<0.005)	0	Sub-Threshold (<0.005)	0	Sub-Threshold (<0.005)	0
LUAD-427.5.3.P.3.31.31.2.4.3	Transcript	4	LUAD_DFI_df017, LUAD_DSS_df017, LUAD_OS_df017, LUAD_PFI_df017	LUAD-427.5.3.P.3.31.31.2.4.3	(ENST00000353548 + ENST00000446652 + ENST00000547327 + ENST00000250457)	(DIABLO(2/15)) + (EGLN3(2/11))	4	LUAD	427	5	3	P	3	31	31	2	4	3	Risky	0	2	2	Apoptosis/Autophagy/Necrosis	Transcript	TSM	Overexpression	0	Sub-Threshold (<0.005)	0	Sub-Threshold (<0.005)	0	Sub-Threshold (<0.005)	0	Sub-Threshold (<0.005)	0
LUAD-428.5.3.N.3.71.7.2.4.1	Transcript	4	LUAD_DFI_df017, LUAD_DSS_df017, LUAD_OS_df017, LUAD_PFI_df017	LUAD-428.5.3.N.3.71.7.2.4.1	(ENST00000354273 + ENST00000394265 + ENST00000442921)	(ACSL5(1/8)) + (PPP1R1B(1/10)) + (PTPRO(1/26))	3	LUAD	428	5	3	N	3	71	7	2	4	1	Protective	3	0	1	Apoptosis	Transcript	TSM	Overexpression	0	Sub-Threshold (<0.005)	0	Sub-Threshold (<0.005)	0	Sub-Threshold (<0.005)	0	Sub-Threshold (<0.005)	0
LUAD-435.5.3.N.2.62.64.1.2.5	Transcript	4	LUAD_DFI_df017, LUAD_DSS_df017, LUAD_OS_df017, LUAD_PFI_df017	LUAD-435.5.3.N.2.62.64.1.2.5	(ENST00000357339 + ENST00000562983)	(FAS(2/61))	2	LUAD	435	5	3	N	2	62	64	1	2	5	Protective	1	0	3	Apoptosis/Autophagy/Necroptosis/Necrosis/Erebosis	Transcript	TSM	Underexpression	0	Sub-Threshold (<0.005)	0	Sub-Threshold (<0.005)	0	Sub-Threshold (<0.005)	0	Sub-Threshold (<0.005)	0
LUAD-444.5.3.P.3.44.66.1.2.2	Transcript	4	LUAD_DFI_df017, LUAD_DSS_df017, LUAD_OS_df017, LUAD_PFI_df017	LUAD-444.5.3.P.3.44.66.1.2.2	(ENST00000366955 + ENST00000507249 + ENST00000356455 + ENST00000335046 + ENST00000405520)	(CENPF(1/8)) + (PLK4(1/11)) + (UBE2C(3/8))	5	LUAD	444	5	3	P	3	44	66	1	2	2	Meaningful Risky	0	4	0	Anoikis/Apoptosis	Transcript	TSM	Overexpression	0	Sub-Threshold (<0.005)	0	Sub-Threshold (<0.005)	0	Sub-Threshold (<0.005)	0.0371874	Validated (>0.005)	1
LUAD-447.5.3.N.1.1.1.2.4.3	Transcript	4	LUAD_DFI_df017, LUAD_DSS_df017, LUAD_OS_df017, LUAD_PFI_df017	LUAD-447.5.3.N.1.1.1.2.4.3	(ENST00000368300 + ENST00000268058)	(LMNA(1/45)) + (PML(1/22))	2	LUAD	447	5	3	N	1	1	1	2	4	3	Risky	0	1	3	Apoptosis/Autophagy/Cellular senescence	Transcript	TSM	Unchanged	0	Sub-Threshold (<0.005)	0	Sub-Threshold (<0.005)	0	Sub-Threshold (<0.005)	0	Sub-Threshold (<0.005)	0
LUAD-452.5.3.N.3.62.64.3.2.2	Transcript	4	LUAD_DFI_df017, LUAD_DSS_df017, LUAD_OS_df017, LUAD_PFI_df017	LUAD-452.5.3.N.3.62.64.3.2.2	(ENST00000368985 + ENST00000432649)	(CTSS(1/19)) + (EVA1A(1/11))	2	LUAD	452	5	3	N	3	62	64	3	2	2	Protective	1	0	3	Apoptosis/Autophagy	Transcript	TSM	Overexpression	0	Sub-Threshold (<0.005)	0	Sub-Threshold (<0.005)	0	Sub-Threshold (<0.005)	0	Sub-Threshold (<0.005)	0
LUAD-453.5.2.N.3.71.71.1.1.2	Transcript	4	LUAD_DFI_df017, LUAD_DSS_df017, LUAD_OS_df017, LUAD_PFI_df017	LUAD-453.5.2.N.3.71.71.1.1.2	(ENST00000369478 + ENST00000266557)	(CD2(1/2)) + (CD27(1/2))	2	LUAD	453	5	2	N	3	71	71	1	1	2	Protective	3	0	1	Apoptosis/Necrosis	Transcript	MSI	Overexpression	0	Sub-Threshold (<0.005)	0	Sub-Threshold (<0.005)	0	Sub-Threshold (<0.005)	0	Sub-Threshold (<0.005)	0
LUAD-463.5.3.N.1.11.14.3.4.1	Transcript	4	LUAD_DFI_df017, LUAD_DSS_df017, LUAD_OS_df017, LUAD_PFI_df017	LUAD-463.5.3.N.1.11.14.3.4.1	(ENST00000373808 + ENST00000538137)	(GSN(1/16)) + (ZNF521(1/14))	2	LUAD	463	5	3	N	1	11	14	3	4	1	Risky	0	1	3	Apoptosis	Transcript	TSM	Unchanged	0	Sub-Threshold (<0.005)	0	Sub-Threshold (<0.005)	0.0147321	Validated (>0.005)	0	Sub-Threshold (<0.005)	1
LUAD-464.5.3.N.3.64.64.3.4.1	Transcript	4	LUAD_DFI_df017, LUAD_DSS_df017, LUAD_OS_df017, LUAD_PFI_df017	LUAD-464.5.3.N.3.64.64.3.4.1	(ENST00000374202 + ENST00000428609 + ENST00000505038)	(IL2RG(1/8)) + (ITGB6(1/10)) + (SPATA18(1/10))	3	LUAD	464	5	3	N	3	64	64	3	4	1	Protective	2	0	2	Apoptosis	Transcript	TSM	Overexpression	0	Sub-Threshold (<0.005)	0	Sub-Threshold (<0.005)	0	Sub-Threshold (<0.005)	0	Sub-Threshold (<0.005)	0
LUAD-466.5.2.N.3.64.64.2.4.3	Transcript	4	LUAD_DFI_df017, LUAD_DSS_df017, LUAD_OS_df017, LUAD_PFI_df017	LUAD-466.5.2.N.3.64.64.2.4.3	(ENST00000374472 + ENST00000513374)	(CNR2(1/1)) + (TNFAIP8(1/7))	2	LUAD	466	5	2	N	3	64	64	2	4	3	Protective	2	0	2	Apoptosis/Autophagy/Necrosis	Transcript	MSI	Overexpression	0	Sub-Threshold (<0.005)	0	Sub-Threshold (<0.005)	0	Sub-Threshold (<0.005)	0	Sub-Threshold (<0.005)	0
LUAD-471.5.3.P.3.34.43.1.2.4	Transcript	4	LUAD_DFI_df017, LUAD_DSS_df017, LUAD_OS_df017, LUAD_PFI_df017	LUAD-471.5.3.P.3.34.43.1.2.4	(ENST00000374948 + ENST00000589892)	(BIRC5(2/11))	2	LUAD	471	5	3	P	3	34	43	1	2	4	Risky	0	2	2	Anoikis/Apoptosis/Autophagy/Cellular senescence	Transcript	TSM	Overexpression	0	Sub-Threshold (<0.005)	0	Sub-Threshold (<0.005)	0	Sub-Threshold (<0.005)	0	Sub-Threshold (<0.005)	0
LUAD-472.5.3.N.2.71.20.1.4.5	Transcript	4	LUAD_DFI_df017, LUAD_DSS_df017, LUAD_OS_df017, LUAD_PFI_df017	LUAD-472.5.3.N.2.71.20.1.4.5	(ENST00000375055 + ENST00000473619)	(AGER(2/13))	2	LUAD	472	5	3	N	2	71	20	1	4	5	Protective	3	0	1	Apoptosis/Autophagy/Immunogenic cell death/Pyroptosis/Necrosis	Transcript	TSM	Underexpression	0	Sub-Threshold (<0.005)	0	Sub-Threshold (<0.005)	0	Sub-Threshold (<0.005)	0	Sub-Threshold (<0.005)	0
LUAD-473.5.3.N.2.9.28.1.4.5	Transcript	4	LUAD_DFI_df017, LUAD_DSS_df017, LUAD_OS_df017, LUAD_PFI_df017	LUAD-473.5.3.N.2.9.28.1.4.5	(ENST00000375069 + ENST00000375076)	(AGER(2/13))	2	LUAD	473	5	3	N	2	9	28	1	4	5	Protective	2	0	2	Apoptosis/Autophagy/Immunogenic cell death/Pyroptosis/Necrosis	Transcript	TSM	Underexpression	0	Sub-Threshold (<0.005)	0	Sub-Threshold (<0.005)	0	Sub-Threshold (<0.005)	0.0392043	Validated (>0.005)	1
LUAD-482.5.3.P.3.35.31.1.4.1	Transcript	4	LUAD_DFI_df017, LUAD_DSS_df017, LUAD_OS_df017, LUAD_PFI_df017	LUAD-482.5.3.P.3.35.31.1.4.1	(ENST00000376177 + ENST00000308018 + ENST00000402029 + ENST00000439383)	(DDX39B(1/21)) + (MRPS12(2/4)) + (PSMD2(1/20))	4	LUAD	482	5	3	P	3	35	31	1	4	1	Risky	0	3	1	Necrosis	Transcript	TSM	Overexpression	0	Sub-Threshold (<0.005)	0	Sub-Threshold (<0.005)	0	Sub-Threshold (<0.005)	0	Sub-Threshold (<0.005)	0
LUAD-483.5.2.N.1.71.71.3.2.3	Transcript	4	LUAD_DFI_df017, LUAD_DSS_df017, LUAD_OS_df017, LUAD_PFI_df017	LUAD-483.5.2.N.1.71.71.3.2.3	(ENST00000377795 + ENST00000302035)	(CD74(1/12)) + (SLAMF1(1/3))	2	LUAD	483	5	2	N	1	71	71	3	2	3	Protective	3	0	1	Apoptosis/Autophagy/Necrosis	Transcript	MSI	Unchanged	0	Sub-Threshold (<0.005)	0	Sub-Threshold (<0.005)	0	Sub-Threshold (<0.005)	0	Sub-Threshold (<0.005)	0
LUAD-484.5.3.N.1.71.71.3.4.3	Transcript	4	LUAD_DFI_df017, LUAD_DSS_df017, LUAD_OS_df017, LUAD_PFI_df017	LUAD-484.5.3.N.1.71.71.3.4.3	(ENST00000377795 + ENST00000358309 + ENST00000399220 + ENST00000302035)	(CD74(1/12)) + (CX3CR1(2/6)) + (SLAMF1(1/3))	4	LUAD	484	5	3	N	1	71	71	3	4	3	Protective	3	0	1	Apoptosis/Autophagy/Necrosis	Transcript	TSM	Unchanged	0	Sub-Threshold (<0.005)	0	Sub-Threshold (<0.005)	0	Sub-Threshold (<0.005)	0	Sub-Threshold (<0.005)	0
LUAD-489.5.1.P.3.35.35.1.2.3	Transcript	4	LUAD_DFI_df017, LUAD_DSS_df017, LUAD_OS_df017, LUAD_PFI_df017	LUAD-489.5.1.P.3.35.35.1.2.3	(ENST00000380152 + ENST00000311487)	(BRCA2(1/19)) + (HMGA1(1/9))	2	LUAD	489	5	1	P	3	35	35	1	2	3	Risky	0	3	1	Anoikis/Apoptosis/Cellular senescence	Transcript	TMB	Overexpression	0	Sub-Threshold (<0.005)	0	Sub-Threshold (<0.005)	0	Sub-Threshold (<0.005)	0	Sub-Threshold (<0.005)	0
LUAD-491.5.3.N.2.71.69.1.4.2	Transcript	4	LUAD_DFI_df017, LUAD_DSS_df017, LUAD_OS_df017, LUAD_PFI_df017	LUAD-491.5.3.N.2.71.69.1.4.2	(ENST00000380584 + ENST00000477397 + ENST00000357036)	(ELN(3/35))	3	LUAD	491	5	3	N	2	71	69	1	4	2	Protective	3	0	1	Apoptosis/Cellular senescence	Transcript	TSM	Underexpression	0	Sub-Threshold (<0.005)	0	Sub-Threshold (<0.005)	0	Sub-Threshold (<0.005)	0	Sub-Threshold (<0.005)	0
LUAD-496.5.3.N.2.95.9.1.4.2	Transcript	4	LUAD_DFI_df017, LUAD_DSS_df017, LUAD_OS_df017, LUAD_PFI_df017	LUAD-496.5.3.N.2.95.9.1.4.2	(ENST00000383170 + ENST00000284523)	(AQP4(1/10)) + (WNT3A(1/1))	2	LUAD	496	5	3	N	2	95	9	1	4	2	Meaningful Protective	4	0	0	Apoptosis/Autophagy	Transcript	TSM	Underexpression	0	Sub-Threshold (<0.005)	0	Sub-Threshold (<0.005)	0.0116892	Validated (>0.005)	0	Sub-Threshold (<0.005)	1
LUAD-497.5.3.P.3.44.35.1.2.1	Transcript	4	LUAD_DFI_df017, LUAD_DSS_df017, LUAD_OS_df017, LUAD_PFI_df017	LUAD-497.5.3.P.3.44.35.1.2.1	(ENST00000392066 + ENST00000368258 + ENST00000295688 + ENST00000289359 + ENST00000264233)	(ACSL3(1/36)) + (CCT3(2/16)) + (MITD1(1/9)) + (POLQ(1/4))	5	LUAD	497	5	3	P	3	44	35	1	2	1	Meaningful Risky	0	4	0	Ferroptosis	Transcript	TSM	Overexpression	0	Sub-Threshold (<0.005)	0	Sub-Threshold (<0.005)	0	Sub-Threshold (<0.005)	0	Sub-Threshold (<0.005)	0
LUAD-498.5.3.N.1.1.31.3.4.1	Transcript	4	LUAD_DFI_df017, LUAD_DSS_df017, LUAD_OS_df017, LUAD_PFI_df017	LUAD-498.5.3.N.1.1.31.3.4.1	(ENST00000392219 + ENST00000543307)	(FXYD5(2/13))	2	LUAD	498	5	3	N	1	1	31	3	4	1	Risky	0	1	3	Apoptosis	Transcript	TSM	Unchanged	0	Sub-Threshold (<0.005)	0	Sub-Threshold (<0.005)	0	Sub-Threshold (<0.005)	0	Sub-Threshold (<0.005)	0
LUAD-501.5.3.N.2.34.4.2.4.1	Transcript	4	LUAD_DFI_df017, LUAD_DSS_df017, LUAD_OS_df017, LUAD_PFI_df017	LUAD-501.5.3.N.2.34.4.2.4.1	(ENST00000392688 + ENST00000368799 + ENST00000299633 + ENST00000568294)	(CCDST(1/19)) + (FLG(1/1)) + (HDGFL3(2/7))	4	LUAD	501	5	3	N	2	34	4	2	4	1	Risky	0	2	2	Apoptosis	Transcript	TSM	Underexpression	0	Sub-Threshold (<0.005)	0	Sub-Threshold (<0.005)	0	Sub-Threshold (<0.005)	0	Sub-Threshold (<0.005)	0
LUAD-502.5.3.P.3.1.31.1.2.2	Transcript	4	LUAD_DFI_df017, LUAD_DSS_df017, LUAD_OS_df017, LUAD_PFI_df017	LUAD-502.5.3.P.3.1.31.1.2.2	(ENST00000393038 + ENST00000352551)	(PTRH2(1/5)) + (UBE2C(1/8))	2	LUAD	502	5	3	P	3	1	31	1	2	2	Risky	0	1	3	Anoikis/Apoptosis	Transcript	TSM	Overexpression	0	Sub-Threshold (<0.005)	0	Sub-Threshold (<0.005)	0	Sub-Threshold (<0.005)	0	Sub-Threshold (<0.005)	0
LUAD-507.5.3.P.3.44.14.1.2.1	Transcript	4	LUAD_DFI_df017, LUAD_DSS_df017, LUAD_OS_df017, LUAD_PFI_df017	LUAD-507.5.3.P.3.44.14.1.2.1	(ENST00000395845 + ENST00000378034 + ENST00000522378 + ENST00000407526 + ENST00000502338 + ENST00000485406 + ENST00000328205 + ENST00000509581 + ENST00000380668 + ENST00000434466 + ENST00000484158 + ENST00000337817 + ENST00000552857 + ENST00000518360)	(CENPO(1/9)) + (CKAP2(1/7)) + (ESCO2(1/8)) + (GRB10(1/26)) + (KIF20A(1/7)) + (KIF4A(1/2)) + (LIN9(1/6)) + (PDCD6(1/12)) + (PRPS2(1/5)) + (RALA(1/5)) + (RPAP2(1/3)) + (STIL(1/14)) + (TARBP2(1/21)) + (UBE2V2(1/8))	14	LUAD	507	5	3	P	3	44	14	1	2	1	Meaningful Risky	0	4	0	Apoptosis	Transcript	TSM	Overexpression	0	Sub-Threshold (<0.005)	0	Sub-Threshold (<0.005)	0	Sub-Threshold (<0.005)	0.0293928	Validated (>0.005)	1
LUAD-509.5.3.P.3.44.44.1.2.6	Transcript	4	LUAD_DFI_df017, LUAD_DSS_df017, LUAD_OS_df017, LUAD_PFI_df017	LUAD-509.5.3.P.3.44.44.1.2.6	(ENST00000395913 + ENST00000395914)	(AURKA(2/13))	2	LUAD	509	5	3	P	3	44	44	1	2	6	Meaningful Risky	0	4	0	Apoptosis/Autophagy/Entosis/Ferroptosis/Mitotic catastrophe/Necrosis	Transcript	TSM	Overexpression	0	Sub-Threshold (<0.005)	0	Sub-Threshold (<0.005)	0	Sub-Threshold (<0.005)	0	Sub-Threshold (<0.005)	0
LUAD-510.5.3.P.3.44.31.1.2.6	Transcript	4	LUAD_DFI_df017, LUAD_DSS_df017, LUAD_OS_df017, LUAD_PFI_df017	LUAD-510.5.3.P.3.44.31.1.2.6	(ENST00000395915 + ENST00000371356)	(AURKA(2/13))	2	LUAD	510	5	3	P	3	44	31	1	2	6	Meaningful Risky	0	4	0	Apoptosis/Autophagy/Entosis/Ferroptosis/Mitotic catastrophe/Necrosis	Transcript	TSM	Overexpression	0	Sub-Threshold (<0.005)	0	Sub-Threshold (<0.005)	0	Sub-Threshold (<0.005)	0	Sub-Threshold (<0.005)	0
LUAD-512.5.3.P.3.35.35.1.2.1	Transcript	4	LUAD_DFI_df017, LUAD_DSS_df017, LUAD_OS_df017, LUAD_PFI_df017	LUAD-512.5.3.P.3.35.35.1.2.1	(ENST00000396068 + ENST00000457743)	(ANLN(2/13))	2	LUAD	512	5	3	P	3	35	35	1	2	1	Risky	0	3	1	Pyroptosis	Transcript	TSM	Overexpression	0	Sub-Threshold (<0.005)	0	Sub-Threshold (<0.005)	0	Sub-Threshold (<0.005)	0	Sub-Threshold (<0.005)	0
LUAD-513.5.3.N.2.64.64.1.4.1	Transcript	4	LUAD_DFI_df017, LUAD_DSS_df017, LUAD_OS_df017, LUAD_PFI_df017	LUAD-513.5.3.N.2.64.64.1.4.1	(ENST00000396233 + ENST00000540567 + ENST00000488117 + ENST00000495177 + ENST00000464689 + ENST00000548989 + ENST00000580678 + ENST00000371206 + ENST00000490345 + ENST00000443617 + ENST00000515235 + ENST00000529924 + ENST00000525467 + ENST00000452625 + ENST00000374788 + ENST00000579197 + ENST00000513615 + ENST00000525670 + ENST00000594191)	(ACACB(1/15)) + (ATG16L2(1/21)) + (C9orf72(1/8)) + (CMTM6(1/3)) + (CMTM7(1/6)) + (CRIP2(1/11)) + (CYB5A(1/7)) + (ENTPD1(1/13)) + (GFRA1(1/12)) + (HERC1(1/15)) + (HSD17B4(1/52)) + (IL10RA(2/12)) + (MYH11(1/14)) + (PARD3(1/16)) + (PLEKHM1(1/27)) + (QDPR(1/10)) + (SVIP(1/5)) + (ZSCAN18(1/17))	19	LUAD	513	5	3	N	2	64	64	1	4	1	Protective	2	0	2	Autophagy	Transcript	TSM	Underexpression	0	Sub-Threshold (<0.005)	0	Sub-Threshold (<0.005)	0	Sub-Threshold (<0.005)	0.0278612	Validated (>0.005)	1
LUAD-517.5.2.N.3.64.64.3.1.2	Transcript	4	LUAD_DFI_df017, LUAD_DSS_df017, LUAD_OS_df017, LUAD_PFI_df017	LUAD-517.5.2.N.3.64.64.3.1.2	(ENST00000397470 + ENST00000446745)	(GPR18(1/5)) + (LTB(1/4))	2	LUAD	517	5	2	N	3	64	64	3	1	2	Protective	2	0	2	Apoptosis/Necrosis	Transcript	MSI	Overexpression	0	Sub-Threshold (<0.005)	0	Sub-Threshold (<0.005)	0	Sub-Threshold (<0.005)	0	Sub-Threshold (<0.005)	0
LUAD-518.5.3.P.3.35.31.1.4.2	Transcript	4	LUAD_DFI_df017, LUAD_DSS_df017, LUAD_OS_df017, LUAD_PFI_df017	LUAD-518.5.3.P.3.35.31.1.4.2	(ENST00000397676 + ENST00000445626 + ENST00000489867 + ENST00000234590 + ENST00000556937 + ENST00000403172)	(ALG3(2/14)) + (ENO1(2/16)) + (POLE2(1/13)) + (PYCR1(1/17))	6	LUAD	518	5	3	P	3	35	31	1	4	2	Risky	0	3	1	Apoptosis/Ferroptosis	Transcript	TSM	Overexpression	0	Sub-Threshold (<0.005)	0	Sub-Threshold (<0.005)	0	Sub-Threshold (<0.005)	0	Sub-Threshold (<0.005)	0
LUAD-521.5.3.N.3.71.64.2.4.1	Transcript	4	LUAD_DFI_df017, LUAD_DSS_df017, LUAD_OS_df017, LUAD_PFI_df017	LUAD-521.5.3.N.3.71.64.2.4.1	(ENST00000400926 + ENST00000349984 + ENST00000356495)	(CCR6(2/4)) + (PIGR(1/3))	3	LUAD	521	5	3	N	3	71	64	2	4	1	Protective	3	0	1	Necrosis	Transcript	TSM	Overexpression	0	Sub-Threshold (<0.005)	0	Sub-Threshold (<0.005)	0	Sub-Threshold (<0.005)	0	Sub-Threshold (<0.005)	0
LUAD-522.5.2.N.3.71.71.2.4.1	Transcript	4	LUAD_DFI_df017, LUAD_DSS_df017, LUAD_OS_df017, LUAD_PFI_df017	LUAD-522.5.2.N.3.71.71.2.4.1	(ENST00000400926 + ENST00000356495 + ENST00000053243)	(CCR6(1/4)) + (PIGR(1/3)) + (TNFRSF17(1/3))	3	LUAD	522	5	2	N	3	71	71	2	4	1	Protective	3	0	1	Necrosis	Transcript	MSI	Overexpression	0	Sub-Threshold (<0.005)	0	Sub-Threshold (<0.005)	0	Sub-Threshold (<0.005)	0	Sub-Threshold (<0.005)	0
LUAD-523.5.1.N.3.71.71.2.4.1	Transcript	4	LUAD_DFI_df017, LUAD_DSS_df017, LUAD_OS_df017, LUAD_PFI_df017	LUAD-523.5.1.N.3.71.71.2.4.1	(ENST00000400926 + ENST00000356495)	(CCR6(1/4)) + (PIGR(1/3))	2	LUAD	523	5	1	N	3	71	71	2	4	1	Protective	3	0	1	Necrosis	Transcript	TMB	Overexpression	0	Sub-Threshold (<0.005)	0	Sub-Threshold (<0.005)	0	Sub-Threshold (<0.005)	0	Sub-Threshold (<0.005)	0
LUAD-532.5.3.P.3.11.11.4.4.1	Transcript	4	LUAD_DFI_df017, LUAD_DSS_df017, LUAD_OS_df017, LUAD_PFI_df017	LUAD-532.5.3.P.3.11.11.4.4.1	(ENST00000407067 + ENST00000489525 + ENST00000395566 + ENST00000395569)	(MDK(4/12))	4	LUAD	532	5	3	P	3	11	11	4	4	1	Risky	0	1	3	NETosis	Transcript	TSM	Overexpression	0	Sub-Threshold (<0.005)	0	Sub-Threshold (<0.005)	0.00846016	Validated (>0.005)	0	Sub-Threshold (<0.005)	1
LUAD-533.5.3.P.3.35.31.1.4.2	Transcript	4	LUAD_DFI_df017, LUAD_DSS_df017, LUAD_OS_df017, LUAD_PFI_df017	LUAD-533.5.3.P.3.35.31.1.4.2	(ENST00000409409 + ENST00000305786)	(CYCS(2/4))	2	LUAD	533	5	3	P	3	35	31	1	4	2	Risky	0	3	1	Apoptosis/Erebosis	Transcript	TSM	Overexpression	0	Sub-Threshold (<0.005)	0	Sub-Threshold (<0.005)	0	Sub-Threshold (<0.005)	0	Sub-Threshold (<0.005)	0
LUAD-534.5.3.P.3.14.14.1.4.1	Transcript	4	LUAD_DFI_df017, LUAD_DSS_df017, LUAD_OS_df017, LUAD_PFI_df017	LUAD-534.5.3.P.3.14.14.1.4.1	(ENST00000409761 + ENST00000374776)	(PALS2(1/9)) + (PARD3(1/16))	2	LUAD	534	5	3	P	3	14	14	1	4	1	Risky	0	2	2	Autophagy	Transcript	TSM	Overexpression	0	Sub-Threshold (<0.005)	0	Sub-Threshold (<0.005)	0	Sub-Threshold (<0.005)	0	Sub-Threshold (<0.005)	0
LUAD-537.5.3.N.2.64.64.1.2.1	Transcript	4	LUAD_DFI_df017, LUAD_DSS_df017, LUAD_OS_df017, LUAD_PFI_df017	LUAD-537.5.3.N.2.64.64.1.2.1	(ENST00000412435 + ENST00000462460 + ENST00000444304 + ENST00000601785)	(ACP5(1/27)) + (ARHGEF2(1/21)) + (C1QTNF7(1/7)) + (CD33(1/7))	4	LUAD	537	5	3	N	2	64	64	1	2	1	Protective	2	0	2	Necrosis	Transcript	TSM	Underexpression	0	Sub-Threshold (<0.005)	0	Sub-Threshold (<0.005)	0	Sub-Threshold (<0.005)	0	Sub-Threshold (<0.005)	0
LUAD-538.5.3.N.2.71.71.1.4.3	Transcript	4	LUAD_DFI_df017, LUAD_DSS_df017, LUAD_OS_df017, LUAD_PFI_df017	LUAD-538.5.3.N.2.71.71.1.4.3	(ENST00000412477 + ENST00000572457 + ENST00000308731 + ENST00000478995 + ENST00000374650 + ENST00000523813 + ENST00000517752 + ENST00000413509 + ENST00000498666 + ENST00000586695 + ENST00000434755 + ENST00000318974 + ENST00000322272 + ENST00000462619 + ENST00000548363)	(ARRB2(2/20)) + (BTK(2/31)) + (CASP10(1/15)) + (CD74(2/12)) + (HDAC9(1/36)) + (ITGB2(1/26)) + (NFATC1(1/18)) + (NOD1(1/8)) + (PTPN6(1/23)) + (TNFSF12(2/20)) + (TUBA1A(1/11))	15	LUAD	538	5	3	N	2	71	71	1	4	3	Protective	3	0	1	Apoptosis/Autophagy/Necrosis	Transcript	TSM	Underexpression	0	Sub-Threshold (<0.005)	0	Sub-Threshold (<0.005)	0	Sub-Threshold (<0.005)	0.0252665	Validated (>0.005)	1
LUAD-541.5.3.P.3.11.11.1.4.1	Transcript	4	LUAD_DFI_df017, LUAD_DSS_df017, LUAD_OS_df017, LUAD_PFI_df017	LUAD-541.5.3.P.3.11.11.1.4.1	(ENST00000413079 + ENST00000393793 + ENST00000463370)	(PFKP(1/17)) + (PPAN(1/8)) + (VAPB(1/6))	3	LUAD	541	5	3	P	3	11	11	1	4	1	Risky	0	1	3	Autophagy	Transcript	TSM	Overexpression	0	Sub-Threshold (<0.005)	0	Sub-Threshold (<0.005)	0.00869776	Validated (>0.005)	0	Sub-Threshold (<0.005)	1
LUAD-543.5.2.N.3.71.64.2.2.1	Transcript	4	LUAD_DFI_df017, LUAD_DSS_df017, LUAD_OS_df017, LUAD_PFI_df017	LUAD-543.5.2.N.3.71.64.2.2.1	(ENST00000414803 + ENST00000313421 + ENST00000395388 + ENST00000532073 + ENST00000367023)	(CCR8(1/2)) + (CD6(1/14)) + (`HLA-DRA`(1/2)) + (MS4A1(1/12)) + (TRAF3IP3(1/16))	5	LUAD	543	5	2	N	3	71	64	2	2	1	Protective	3	0	1	Apoptosis	Transcript	MSI	Overexpression	0	Sub-Threshold (<0.005)	0	Sub-Threshold (<0.005)	0	Sub-Threshold (<0.005)	0	Sub-Threshold (<0.005)	0
LUAD-544.5.3.P.3.35.44.1.2.1	Transcript	4	LUAD_DFI_df017, LUAD_DSS_df017, LUAD_OS_df017, LUAD_PFI_df017	LUAD-544.5.3.P.3.35.44.1.2.1	(ENST00000415130 + ENST00000458126 + ENST00000368326 + ENST00000476727 + ENST00000441322 + ENST00000456847 + ENST00000265728 + ENST00000447611 + ENST00000440901 + ENST00000466510 + ENST00000333479 + ENST00000229854 + ENST00000409476 + ENST00000525649 + ENST00000412752 + ENST00000477409 + ENST00000355029 + ENST00000260359 + ENST00000555455 + ENST00000325748 + ENST00000341369 + ENST00000394665 + ENST00000464074 + ENST00000373825 + ENST00000354919 + ENST00000417391)	(CDC25C(1/9)) + (CDKN3(1/10)) + (CENPW(1/3)) + (CIZ1(1/28)) + (CKMT1B(1/15)) + (CPSF6(1/8)) + (DBF4(1/8)) + (FANCI(1/27)) + (FGF12(1/14)) + (GTSE1(1/4)) + (KNTC1(1/15)) + (MCM3(1/6)) + (MDH1(1/16)) + (MTCH2(1/6)) + (MTFP1(1/6)) + (NCAPH(1/7)) + (NET1(1/6)) + (NUSAP1(1/14)) + (PRC1(1/19)) + (PRKRA(1/36)) + (PTMA(1/12)) + (RPL34(1/7)) + (RSU1(1/5)) + (SRPK1(1/13)) + (SUV39H2(1/8)) + (XRCC5(1/10))	26	LUAD	544	5	3	P	3	35	44	1	2	1	Risky	0	3	1	Apoptosis	Transcript	TSM	Overexpression	0	Sub-Threshold (<0.005)	0	Sub-Threshold (<0.005)	0	Sub-Threshold (<0.005)	0.0288588	Validated (>0.005)	1
LUAD-550.5.3.N.2.64.64.1.4.3	Transcript	4	LUAD_DFI_df017, LUAD_DSS_df017, LUAD_OS_df017, LUAD_PFI_df017	LUAD-550.5.3.N.2.64.64.1.4.3	(ENST00000417746 + ENST00000453095 + ENST00000368910)	(IL33(1/6)) + (TGM2(1/6)) + (TNFAIP8L2(1/1))	3	LUAD	550	5	3	N	2	64	64	1	4	3	Protective	2	0	2	Apoptosis/Autophagy/Necrosis	Transcript	TSM	Underexpression	0	Sub-Threshold (<0.005)	0	Sub-Threshold (<0.005)	0.00672561	Validated (>0.005)	0	Sub-Threshold (<0.005)	1
LUAD-553.5.3.P.3.1.1.2.4.3	Transcript	4	LUAD_DFI_df017, LUAD_DSS_df017, LUAD_OS_df017, LUAD_PFI_df017	LUAD-553.5.3.P.3.1.1.2.4.3	(ENST00000421487 + ENST00000343043)	(DAP3(2/26))	2	LUAD	553	5	3	P	3	1	1	2	4	3	Risky	0	1	3	Anoikis/Apoptosis/Necrosis	Transcript	TSM	Overexpression	0	Sub-Threshold (<0.005)	0	Sub-Threshold (<0.005)	0	Sub-Threshold (<0.005)	0	Sub-Threshold (<0.005)	0
LUAD-556.5.3.N.2.2.2.1.4.2	Transcript	4	LUAD_DFI_df017, LUAD_DSS_df017, LUAD_OS_df017, LUAD_PFI_df017	LUAD-556.5.3.N.2.2.2.1.4.2	(ENST00000426635 + ENST00000515093 + ENST00000514985 + ENST00000510965 + ENST00000512980)	(LINC00472(1/41)) + (MEF2C(1/57)) + (SELENOP(3/15))	5	LUAD	556	5	3	N	2	2	2	1	4	2	Protective	1	0	3	Apoptosis/Ferroptosis	Transcript	TSM	Underexpression	0	Sub-Threshold (<0.005)	0	Sub-Threshold (<0.005)	0	Sub-Threshold (<0.005)	0	Sub-Threshold (<0.005)	0
LUAD-557.5.3.N.2.20.20.1.4.2	Transcript	4	LUAD_DFI_df017, LUAD_DSS_df017, LUAD_OS_df017, LUAD_PFI_df017	LUAD-557.5.3.N.2.20.20.1.4.2	(ENST00000426706 + ENST00000367788)	(SELP(2/7))	2	LUAD	557	5	3	N	2	20	20	1	4	2	Protective	1	0	3	NETosis/Necrosis	Transcript	TSM	Underexpression	0	Sub-Threshold (<0.005)	0	Sub-Threshold (<0.005)	0	Sub-Threshold (<0.005)	0	Sub-Threshold (<0.005)	0
LUAD-560.5.1.P.3.31.31.3.4.1	Transcript	4	LUAD_DFI_df017, LUAD_DSS_df017, LUAD_OS_df017, LUAD_PFI_df017	LUAD-560.5.1.P.3.31.31.3.4.1	(ENST00000429480 + ENST00000441724)	(`ICMT-DT`(2/3))	2	LUAD	560	5	1	P	3	31	31	3	4	1	Risky	0	2	2	Autophagy	Transcript	TMB	Overexpression	0	Sub-Threshold (<0.005)	0	Sub-Threshold (<0.005)	0	Sub-Threshold (<0.005)	0	Sub-Threshold (<0.005)	0
LUAD-565.5.3.N.2.69.69.1.4.3	Transcript	4	LUAD_DFI_df017, LUAD_DSS_df017, LUAD_OS_df017, LUAD_PFI_df017	LUAD-565.5.3.N.2.69.69.1.4.3	(ENST00000435944 + ENST00000404532)	(CASC2(1/10)) + (GGT1(1/26))	2	LUAD	565	5	3	N	2	69	69	1	4	3	Protective	2	0	2	Apoptosis/Autophagy/Ferroptosis	Transcript	TSM	Underexpression	0	Sub-Threshold (<0.005)	0	Sub-Threshold (<0.005)	0	Sub-Threshold (<0.005)	0	Sub-Threshold (<0.005)	0
LUAD-566.5.3.N.2.95.26.2.4.2	Transcript	4	LUAD_DFI_df017, LUAD_DSS_df017, LUAD_OS_df017, LUAD_PFI_df017	LUAD-566.5.3.N.2.95.26.2.4.2	(ENST00000436034 + ENST00000413387)	(CRTAC1(2/6))	2	LUAD	566	5	3	N	2	95	26	2	4	2	Meaningful Protective	4	0	0	Pyroptosis/Necrosis	Transcript	TSM	Underexpression	0	Sub-Threshold (<0.005)	0	Sub-Threshold (<0.005)	0	Sub-Threshold (<0.005)	0	Sub-Threshold (<0.005)	0
LUAD-572.5.3.N.2.71.69.1.4.2	Transcript	4	LUAD_DFI_df017, LUAD_DSS_df017, LUAD_OS_df017, LUAD_PFI_df017	LUAD-572.5.3.N.2.71.69.1.4.2	(ENST00000441012 + ENST00000368196)	(NR1H3(1/35)) + (NTRK1(1/12))	2	LUAD	572	5	3	N	2	71	69	1	4	2	Protective	3	0	1	Apoptosis/Autophagy	Transcript	TSM	Underexpression	0	Sub-Threshold (<0.005)	0	Sub-Threshold (<0.005)	0.00816466	Validated (>0.005)	0	Sub-Threshold (<0.005)	1
LUAD-579.5.3.P.1.31.35.1.4.3	Transcript	4	LUAD_DFI_df017, LUAD_DSS_df017, LUAD_OS_df017, LUAD_PFI_df017	LUAD-579.5.3.P.1.31.35.1.4.3	(ENST00000445863 + ENST00000536606)	(OPA1(1/32)) + (RAN(1/12))	2	LUAD	579	5	3	P	1	31	35	1	4	3	Risky	0	2	2	Apoptosis/Autophagy/Cellular senescence	Transcript	TSM	Unchanged	0	Sub-Threshold (<0.005)	0	Sub-Threshold (<0.005)	0	Sub-Threshold (<0.005)	0	Sub-Threshold (<0.005)	0
LUAD-590.5.3.N.2.64.64.1.4.1	Transcript	4	LUAD_DFI_df017, LUAD_DSS_df017, LUAD_OS_df017, LUAD_PFI_df017	LUAD-590.5.3.N.2.64.64.1.4.1	(ENST00000454177 + ENST00000429705)	(SNRK(2/8))	2	LUAD	590	5	3	N	2	64	64	1	4	1	Protective	2	0	2	Pyroptosis	Transcript	TSM	Underexpression	0	Sub-Threshold (<0.005)	0	Sub-Threshold (<0.005)	0	Sub-Threshold (<0.005)	0	Sub-Threshold (<0.005)	0
LUAD-598.5.3.N.2.64.64.1.4.2	Transcript	4	LUAD_DFI_df017, LUAD_DSS_df017, LUAD_OS_df017, LUAD_PFI_df017	LUAD-598.5.3.N.2.64.64.1.4.2	(ENST00000462506 + ENST00000468517 + ENST00000419398 + ENST00000556245)	(ELN(3/35)) + (PRKCH(1/27))	4	LUAD	598	5	3	N	2	64	64	1	4	2	Protective	2	0	2	Apoptosis/Cellular senescence	Transcript	TSM	Underexpression	0	Sub-Threshold (<0.005)	0	Sub-Threshold (<0.005)	0	Sub-Threshold (<0.005)	0.033463	Validated (>0.005)	1
LUAD-602.5.3.P.3.43.43.1.2.2	Transcript	4	LUAD_DFI_df017, LUAD_DSS_df017, LUAD_OS_df017, LUAD_PFI_df017	LUAD-602.5.3.P.3.43.43.1.2.2	(ENST00000465029 + ENST00000490632)	(BUB1(2/14))	2	LUAD	602	5	3	P	3	43	43	1	2	2	Risky	0	3	1	Apoptosis/Necrosis	Transcript	TSM	Overexpression	0	Sub-Threshold (<0.005)	0	Sub-Threshold (<0.005)	0	Sub-Threshold (<0.005)	0	Sub-Threshold (<0.005)	0
LUAD-604.5.3.P.3.35.35.1.4.3	Transcript	4	LUAD_DFI_df017, LUAD_DSS_df017, LUAD_OS_df017, LUAD_PFI_df017	LUAD-604.5.3.P.3.35.35.1.4.3	(ENST00000465461 + ENST00000375167 + ENST00000297185 + ENST00000512328 + ENST00000227524 + ENST00000541630)	(CUX1(1/23)) + (H2AX(1/2)) + (HSPA9(2/23)) + (PRPF19(1/7)) + (RAN(1/12))	6	LUAD	604	5	3	P	3	35	35	1	4	3	Risky	0	3	1	Apoptosis/Autophagy/Cellular senescence	Transcript	TSM	Overexpression	0	Sub-Threshold (<0.005)	0	Sub-Threshold (<0.005)	0	Sub-Threshold (<0.005)	0	Sub-Threshold (<0.005)	0
LUAD-608.5.3.P.3.44.44.1.4.1	Transcript	4	LUAD_DFI_df017, LUAD_DSS_df017, LUAD_OS_df017, LUAD_PFI_df017	LUAD-608.5.3.P.3.44.44.1.4.1	(ENST00000470170 + ENST00000543184)	(COL11A1(1/14)) + (PRAME(1/14))	2	LUAD	608	5	3	P	3	44	44	1	4	1	Meaningful Risky	0	4	0	Apoptosis	Transcript	TSM	Overexpression	0	Sub-Threshold (<0.005)	0	Sub-Threshold (<0.005)	0	Sub-Threshold (<0.005)	0	Sub-Threshold (<0.005)	0
LUAD-612.5.2.N.1.71.64.3.4.1	Transcript	4	LUAD_DFI_df017, LUAD_DSS_df017, LUAD_OS_df017, LUAD_PFI_df017	LUAD-612.5.2.N.1.71.64.3.4.1	(ENST00000471858 + ENST00000418931)	(CD200R1(1/5)) + (`HLA-DPB1`(1/11))	2	LUAD	612	5	2	N	1	71	64	3	4	1	Protective	3	0	1	Apoptosis	Transcript	MSI	Unchanged	0	Sub-Threshold (<0.005)	0	Sub-Threshold (<0.005)	0	Sub-Threshold (<0.005)	0	Sub-Threshold (<0.005)	0
LUAD-614.5.3.P.3.44.42.2.4.1	Transcript	4	LUAD_DFI_df017, LUAD_DSS_df017, LUAD_OS_df017, LUAD_PFI_df017	LUAD-614.5.3.P.3.44.42.2.4.1	(ENST00000471876 + ENST00000476228)	(RUSC1(1/17)) + (TFG(1/36))	2	LUAD	614	5	3	P	3	44	42	2	4	1	Meaningful Risky	0	4	0	Autophagy	Transcript	TSM	Overexpression	0	Sub-Threshold (<0.005)	0	Sub-Threshold (<0.005)	0	Sub-Threshold (<0.005)	0	Sub-Threshold (<0.005)	0
LUAD-615.5.3.N.2.26.20.1.4.1	Transcript	4	LUAD_DFI_df017, LUAD_DSS_df017, LUAD_OS_df017, LUAD_PFI_df017	LUAD-615.5.3.N.2.26.20.1.4.1	(ENST00000471901 + ENST00000588228)	(ABI3BP(1/29)) + (NFIX(1/17))	2	LUAD	615	5	3	N	2	26	20	1	4	1	Protective	2	0	2	Cellular senescence	Transcript	TSM	Underexpression	0	Sub-Threshold (<0.005)	0	Sub-Threshold (<0.005)	0	Sub-Threshold (<0.005)	0	Sub-Threshold (<0.005)	0
LUAD-616.5.3.N.2.64.64.1.4.4	Transcript	4	LUAD_DFI_df017, LUAD_DSS_df017, LUAD_OS_df017, LUAD_PFI_df017	LUAD-616.5.3.N.2.64.64.1.4.4	(ENST00000472842 + ENST00000526742 + ENST00000563180)	(BMAL1(1/28)) + (FGFR1(1/58)) + (IRF8(1/18))	3	LUAD	616	5	3	N	2	64	64	1	4	4	Protective	2	0	2	Apoptosis/Autophagy/Cellular senescence/Ferroptosis	Transcript	TSM	Underexpression	0	Sub-Threshold (<0.005)	0	Sub-Threshold (<0.005)	0	Sub-Threshold (<0.005)	0	Sub-Threshold (<0.005)	0
LUAD-622.5.3.N.2.14.14.1.4.1	Transcript	4	LUAD_DFI_df017, LUAD_DSS_df017, LUAD_OS_df017, LUAD_PFI_df017	LUAD-622.5.3.N.2.14.14.1.4.1	(ENST00000477697 + ENST00000258403)	(SLC19A3(2/15))	2	LUAD	622	5	3	N	2	14	14	1	4	1	Risky	0	2	2	Necrosis	Transcript	TSM	Underexpression	0	Sub-Threshold (<0.005)	0	Sub-Threshold (<0.005)	0.00849403	Validated (>0.005)	0	Sub-Threshold (<0.005)	1
LUAD-627.5.3.P.3.35.1.1.4.3	Transcript	4	LUAD_DFI_df017, LUAD_DSS_df017, LUAD_OS_df017, LUAD_PFI_df017	LUAD-627.5.3.P.3.35.1.1.4.3	(ENST00000478491 + ENST00000318779 + ENST00000468723 + ENST00000498765 + ENST00000398603 + ENST00000373548 + ENST00000368654 + ENST00000263036 + ENST00000312989 + ENST00000327283 + ENST00000237623 + ENST00000395080 + ENST00000392322 + ENST00000262395)	(EHMT2(1/12)) + (FOXP1(1/71)) + (GPNMB(1/15)) + (GSTP1(2/8)) + (HDAC1(1/10)) + (MKI67(1/5)) + (OPTN(1/12)) + (PPP1CA(1/14)) + (PTPN2(1/21)) + (SPP1(2/26)) + (STAT1(1/41)) + (TRAF4(1/16))	14	LUAD	627	5	3	P	3	35	1	1	4	3	Risky	0	3	1	Apoptosis/Autophagy/Necrosis	Transcript	TSM	Overexpression	0	Sub-Threshold (<0.005)	0	Sub-Threshold (<0.005)	0	Sub-Threshold (<0.005)	0.0287892	Validated (>0.005)	1
LUAD-631.5.1.N.2.64.2.1.4.1	Transcript	4	LUAD_DFI_df017, LUAD_DSS_df017, LUAD_OS_df017, LUAD_PFI_df017	LUAD-631.5.1.N.2.64.2.1.4.1	(ENST00000481312 + ENST00000509368 + ENST00000434693)	(`ADAMTS9-AS2`(1/9)) + (PDE4D(1/27)) + (RBMS3(1/20))	3	LUAD	631	5	1	N	2	64	2	1	4	1	Protective	2	0	2	Apoptosis	Transcript	TMB	Underexpression	0	Sub-Threshold (<0.005)	0	Sub-Threshold (<0.005)	0	Sub-Threshold (<0.005)	0	Sub-Threshold (<0.005)	0
LUAD-634.5.3.P.2.1.1.3.4.2	Transcript	4	LUAD_DFI_df017, LUAD_DSS_df017, LUAD_OS_df017, LUAD_PFI_df017	LUAD-634.5.3.P.2.1.1.3.4.2	(ENST00000481733 + ENST00000379804 + ENST00000453840)	(PDHA1(2/13)) + (SRSF10(1/16))	3	LUAD	634	5	3	P	2	1	1	3	4	2	Risky	0	1	3	Apoptosis/Autophagy	Transcript	TSM	Underexpression	0	Sub-Threshold (<0.005)	0	Sub-Threshold (<0.005)	0	Sub-Threshold (<0.005)	0	Sub-Threshold (<0.005)	0
LUAD-641.5.3.P.3.35.1.1.2.3	Transcript	4	LUAD_DFI_df017, LUAD_DSS_df017, LUAD_OS_df017, LUAD_PFI_df017	LUAD-641.5.3.P.3.35.1.1.2.3	(ENST00000487519 + ENST00000373895)	(TFAM(2/4))	2	LUAD	641	5	3	P	3	35	1	1	2	3	Risky	0	3	1	Apoptosis/Autophagy/Pyroptosis	Transcript	TSM	Overexpression	0	Sub-Threshold (<0.005)	0	Sub-Threshold (<0.005)	0	Sub-Threshold (<0.005)	0	Sub-Threshold (<0.005)	0
LUAD-642.5.3.N.2.64.64.1.4.5	Transcript	4	LUAD_DFI_df017, LUAD_DSS_df017, LUAD_OS_df017, LUAD_PFI_df017	LUAD-642.5.3.N.2.64.64.1.4.5	(ENST00000487852 + ENST00000330452)	(KL(1/2)) + (PRKCD(1/14))	2	LUAD	642	5	3	N	2	64	64	1	4	5	Protective	2	0	2	Anoikis/Apoptosis/Autophagy/Cellular senescence/Necrosis	Transcript	TSM	Underexpression	0	Sub-Threshold (<0.005)	0	Sub-Threshold (<0.005)	0	Sub-Threshold (<0.005)	0	Sub-Threshold (<0.005)	0
LUAD-652.5.3.N.1.69.93.3.4.2	Transcript	4	LUAD_DFI_df017, LUAD_DSS_df017, LUAD_OS_df017, LUAD_PFI_df017	LUAD-652.5.3.N.1.69.93.3.4.2	(ENST00000493581 + ENST00000448301)	(AQP3(1/7)) + (CTSS(1/19))	2	LUAD	652	5	3	N	1	69	93	3	4	2	Protective	2	0	2	Apoptosis/Autophagy	Transcript	TSM	Unchanged	0	Sub-Threshold (<0.005)	0	Sub-Threshold (<0.005)	0	Sub-Threshold (<0.005)	0	Sub-Threshold (<0.005)	0
LUAD-660.5.3.P.2.35.44.3.2.2	Transcript	4	LUAD_DFI_df017, LUAD_DSS_df017, LUAD_OS_df017, LUAD_PFI_df017	LUAD-660.5.3.P.2.35.44.3.2.2	(ENST00000498700 + ENST00000583269)	(CRBN(1/14)) + (KPNA2(1/21))	2	LUAD	660	5	3	P	2	35	44	3	2	2	Risky	0	3	1	Apoptosis/Autophagy	Transcript	TSM	Underexpression	0	Sub-Threshold (<0.005)	0	Sub-Threshold (<0.005)	0	Sub-Threshold (<0.005)	0	Sub-Threshold (<0.005)	0
LUAD-662.5.3.N.2.64.64.1.4.1	Transcript	4	LUAD_DFI_df017, LUAD_DSS_df017, LUAD_OS_df017, LUAD_PFI_df017	LUAD-662.5.3.N.2.64.64.1.4.1	(ENST00000499762 + ENST00000594810 + ENST00000470447 + ENST00000523369 + ENST00000263409)	(`A2M-AS1`(1/4)) + (`ADAMTS9-AS1`(2/21)) + (LCP2(1/9)) + (LIFR(1/9))	5	LUAD	662	5	3	N	2	64	64	1	4	1	Protective	2	0	2	Ferroptosis	Transcript	TSM	Underexpression	0	Sub-Threshold (<0.005)	0	Sub-Threshold (<0.005)	0.00702	Validated (>0.005)	0	Sub-Threshold (<0.005)	1
LUAD-664.5.3.P.2.35.4.3.2.3	Transcript	4	LUAD_DFI_df017, LUAD_DSS_df017, LUAD_OS_df017, LUAD_PFI_df017	LUAD-664.5.3.P.2.35.4.3.2.3	(ENST00000503507 + ENST00000266970)	(CCNB1(1/7)) + (CDK2(1/12))	2	LUAD	664	5	3	P	2	35	4	3	2	3	Risky	0	3	1	Apoptosis/Cellular senescence/Mitotic catastrophe	Transcript	TSM	Underexpression	0	Sub-Threshold (<0.005)	0	Sub-Threshold (<0.005)	0	Sub-Threshold (<0.005)	0	Sub-Threshold (<0.005)	0
LUAD-667.5.3.N.2.64.64.1.4.3	Transcript	4	LUAD_DFI_df017, LUAD_DSS_df017, LUAD_OS_df017, LUAD_PFI_df017	LUAD-667.5.3.N.2.64.64.1.4.3	(ENST00000505093 + ENST00000303115 + ENST00000509668 + ENST00000480395 + ENST00000460454)	(IL7R(3/10)) + (TRIM22(2/18))	5	LUAD	667	5	3	N	2	64	64	1	4	3	Protective	2	0	2	Apoptosis/Autophagy/Cellular senescence	Transcript	TSM	Underexpression	0	Sub-Threshold (<0.005)	0	Sub-Threshold (<0.005)	0.00630036	Validated (>0.005)	0.0365691	Validated (>0.005)	2
LUAD-671.5.3.P.3.35.35.1.4.2	Transcript	4	LUAD_DFI_df017, LUAD_DSS_df017, LUAD_OS_df017, LUAD_PFI_df017	LUAD-671.5.3.P.3.35.35.1.4.2	(ENST00000508430 + ENST00000230510)	(TRIP13(1/7)) + (TTK(1/11))	2	LUAD	671	5	3	P	3	35	35	1	4	2	Risky	0	3	1	Apoptosis/Autophagy	Transcript	TSM	Overexpression	0	Sub-Threshold (<0.005)	0	Sub-Threshold (<0.005)	0	Sub-Threshold (<0.005)	0	Sub-Threshold (<0.005)	0
LUAD-672.5.3.P.2.43.14.2.4.1	Transcript	4	LUAD_DFI_df017, LUAD_DSS_df017, LUAD_OS_df017, LUAD_PFI_df017	LUAD-672.5.3.P.2.43.14.2.4.1	(ENST00000509006 + ENST00000405655 + ENST00000406503 + ENST00000438423 + ENST00000429160)	(DEPDC1B(1/6)) + (PRAME(2/14)) + (TCF12(1/28)) + (UBXN7(1/6))	5	LUAD	672	5	3	P	2	43	14	2	4	1	Risky	0	3	1	Apoptosis	Transcript	TSM	Underexpression	0	Sub-Threshold (<0.005)	0	Sub-Threshold (<0.005)	0	Sub-Threshold (<0.005)	0.0350831	Validated (>0.005)	1
LUAD-677.5.3.P.2.31.31.3.4.2	Transcript	4	LUAD_DFI_df017, LUAD_DSS_df017, LUAD_OS_df017, LUAD_PFI_df017	LUAD-677.5.3.P.2.31.31.3.4.2	(ENST00000514150 + ENST00000502265 + ENST00000470017)	(CPLX2(2/10)) + (PRDX6(1/3))	3	LUAD	677	5	3	P	2	31	31	3	4	2	Risky	0	2	2	Apoptosis/Ferroptosis	Transcript	TSM	Underexpression	0	Sub-Threshold (<0.005)	0	Sub-Threshold (<0.005)	0	Sub-Threshold (<0.005)	0	Sub-Threshold (<0.005)	0
LUAD-682.5.3.P.3.1.1.2.4.4	Transcript	4	LUAD_DFI_df017, LUAD_DSS_df017, LUAD_OS_df017, LUAD_PFI_df017	LUAD-682.5.3.P.3.1.1.2.4.4	(ENST00000517671 + ENST00000393820)	(NPM1(2/33))	2	LUAD	682	5	3	P	3	1	1	2	4	4	Risky	0	1	3	Apoptosis/Autophagy/Cellular senescence/Ferroptosis	Transcript	TSM	Overexpression	0	Sub-Threshold (<0.005)	0	Sub-Threshold (<0.005)	0	Sub-Threshold (<0.005)	0	Sub-Threshold (<0.005)	0
LUAD-683.5.3.N.2.69.7.1.4.3	Transcript	4	LUAD_DFI_df017, LUAD_DSS_df017, LUAD_OS_df017, LUAD_PFI_df017	LUAD-683.5.3.N.2.69.7.1.4.3	(ENST00000517791 + ENST00000531303)	(CD74(1/12)) + (SMPD1(1/10))	2	LUAD	683	5	3	N	2	69	7	1	4	3	Protective	2	0	2	Apoptosis/Autophagy/Necrosis	Transcript	TSM	Underexpression	0	Sub-Threshold (<0.005)	0	Sub-Threshold (<0.005)	0	Sub-Threshold (<0.005)	0	Sub-Threshold (<0.005)	0
LUAD-685.5.3.P.3.44.44.1.4.1	Transcript	4	LUAD_DFI_df017, LUAD_DSS_df017, LUAD_OS_df017, LUAD_PFI_df017	LUAD-685.5.3.P.3.44.44.1.4.1	(ENST00000520576 + ENST00000539065 + ENST00000478396 + ENST00000381125 + ENST00000476531)	(`FAM83A-AS1`(1/6)) + (MARCHF7(2/9)) + (PFKP(1/17)) + (PGK1(1/6))	5	LUAD	685	5	3	P	3	44	44	1	4	1	Meaningful Risky	0	4	0	Autophagy	Transcript	TSM	Overexpression	0	Sub-Threshold (<0.005)	0	Sub-Threshold (<0.005)	0	Sub-Threshold (<0.005)	0	Sub-Threshold (<0.005)	0
LUAD-692.5.3.N.2.71.71.1.4.3	Transcript	4	LUAD_DFI_df017, LUAD_DSS_df017, LUAD_OS_df017, LUAD_PFI_df017	LUAD-692.5.3.N.2.71.71.1.4.3	(ENST00000523836 + ENST00000518797 + ENST00000522153 + ENST00000489614 + ENST00000545927 + ENST00000380636)	(CD74(3/12)) + (NOD1(1/8)) + (OLR1(1/11)) + (TMSB4X(1/4))	6	LUAD	692	5	3	N	2	71	71	1	4	3	Protective	3	0	1	Apoptosis/Autophagy/Necrosis	Transcript	TSM	Underexpression	0	Sub-Threshold (<0.005)	0	Sub-Threshold (<0.005)	0	Sub-Threshold (<0.005)	0.0283911	Validated (>0.005)	1
LUAD-699.5.3.P.3.35.31.1.4.3	Transcript	4	LUAD_DFI_df017, LUAD_DSS_df017, LUAD_OS_df017, LUAD_PFI_df017	LUAD-699.5.3.P.3.35.31.1.4.3	(ENST00000530167 + ENST00000541679 + ENST00000392367 + ENST00000535090)	(H2AX(1/2)) + (RAN(3/12))	4	LUAD	699	5	3	P	3	35	31	1	4	3	Risky	0	3	1	Apoptosis/Autophagy/Cellular senescence	Transcript	TSM	Overexpression	0	Sub-Threshold (<0.005)	0	Sub-Threshold (<0.005)	0	Sub-Threshold (<0.005)	0	Sub-Threshold (<0.005)	0
LUAD-708.5.1.N.1.71.39.2.2.1	Transcript	4	LUAD_DFI_df017, LUAD_DSS_df017, LUAD_OS_df017, LUAD_PFI_df017	LUAD-708.5.1.N.1.71.39.2.2.1	(ENST00000534038 + ENST00000615999 + ENST00000525807)	(CTSH(3/69))	3	LUAD	708	5	1	N	1	71	39	2	2	1	Protective	3	0	1	Apoptosis	Transcript	TMB	Unchanged	0	Sub-Threshold (<0.005)	0	Sub-Threshold (<0.005)	0	Sub-Threshold (<0.005)	0	Sub-Threshold (<0.005)	0
LUAD-710.5.3.N.1.2.2.3.4.2	Transcript	4	LUAD_DFI_df017, LUAD_DSS_df017, LUAD_OS_df017, LUAD_PFI_df017	LUAD-710.5.3.N.1.2.2.3.4.2	(ENST00000536586 + ENST00000382518 + ENST00000381340 + ENST00000513839 + ENST00000502302 + ENST00000217961)	(CD9(2/25)) + (ITPR2(1/10)) + (MAPK10(2/192)) + (STS(1/6))	6	LUAD	710	5	3	N	1	2	2	3	4	2	Protective	1	0	3	Apoptosis/Cellular senescence	Transcript	TSM	Unchanged	0	Sub-Threshold (<0.005)	0	Sub-Threshold (<0.005)	0	Sub-Threshold (<0.005)	0.0338167	Validated (>0.005)	1
LUAD-711.5.3.N.1.71.71.3.2.2	Transcript	4	LUAD_DFI_df017, LUAD_DSS_df017, LUAD_OS_df017, LUAD_PFI_df017	LUAD-711.5.3.N.1.71.71.3.2.2	(ENST00000536610 + ENST00000393681 + ENST00000368507)	(CD4(1/12)) + (FOLR1(1/5)) + (ROS1(1/3))	3	LUAD	711	5	3	N	1	71	71	3	2	2	Protective	3	0	1	Apoptosis/Autophagy	Transcript	TSM	Unchanged	0	Sub-Threshold (<0.005)	0	Sub-Threshold (<0.005)	0.00838675	Validated (>0.005)	0	Sub-Threshold (<0.005)	1
LUAD-712.5.3.N.1.64.2.3.2.1	Transcript	4	LUAD_DFI_df017, LUAD_DSS_df017, LUAD_OS_df017, LUAD_PFI_df017	LUAD-712.5.3.N.1.64.2.3.2.1	(ENST00000536778 + ENST00000377541 + ENST00000474872 + ENST00000503434 + ENST00000538854)	(FOLR2(1/9)) + (PER3(1/9)) + (RSAD2(1/9)) + (SLC34A2(1/7)) + (WNT5B(1/10))	5	LUAD	712	5	3	N	1	64	2	3	2	1	Protective	2	0	2	Apoptosis	Transcript	TSM	Unchanged	0	Sub-Threshold (<0.005)	0	Sub-Threshold (<0.005)	0	Sub-Threshold (<0.005)	0.0220214	Validated (>0.005)	1
LUAD-714.5.3.P.3.1.1.1.4.1	Transcript	4	LUAD_DFI_df017, LUAD_DSS_df017, LUAD_OS_df017, LUAD_PFI_df017	LUAD-714.5.3.P.3.1.1.1.4.1	(ENST00000537407 + ENST00000543699 + ENST00000310092)	(PSMD9(2/11)) + (RBM4(1/13))	3	LUAD	714	5	3	P	3	1	1	1	4	1	Risky	0	1	3	Cellular senescence	Transcript	TSM	Overexpression	0	Sub-Threshold (<0.005)	0	Sub-Threshold (<0.005)	0	Sub-Threshold (<0.005)	0	Sub-Threshold (<0.005)	0
LUAD-720.5.3.P.3.44.44.1.2.3	Transcript	4	LUAD_DFI_df017, LUAD_DSS_df017, LUAD_OS_df017, LUAD_PFI_df017	LUAD-720.5.3.P.3.44.44.1.2.3	(ENST00000544373 + ENST00000524737)	(CHEK1(2/16))	2	LUAD	720	5	3	P	3	44	44	1	2	3	Meaningful Risky	0	4	0	Apoptosis/Autophagy/Mitotic catastrophe	Transcript	TSM	Overexpression	0	Sub-Threshold (<0.005)	0	Sub-Threshold (<0.005)	0	Sub-Threshold (<0.005)	0	Sub-Threshold (<0.005)	0
LUAD-721.5.3.N.2.71.71.1.4.3	Transcript	4	LUAD_DFI_df017, LUAD_DSS_df017, LUAD_OS_df017, LUAD_PFI_df017	LUAD-721.5.3.N.2.71.71.1.4.3	(ENST00000544378 + ENST00000574406 + ENST00000262467)	(NLRP1(3/70))	3	LUAD	721	5	3	N	2	71	71	1	4	3	Protective	3	0	1	Apoptosis/Autophagy/Pyroptosis	Transcript	TSM	Underexpression	0	Sub-Threshold (<0.005)	0	Sub-Threshold (<0.005)	0	Sub-Threshold (<0.005)	0	Sub-Threshold (<0.005)	0
LUAD-723.5.3.P.3.1.63.1.2.4	Transcript	4	LUAD_DFI_df017, LUAD_DSS_df017, LUAD_OS_df017, LUAD_PFI_df017	LUAD-723.5.3.P.3.1.63.1.2.4	(ENST00000545049 + ENST00000361953 + ENST00000537018 + ENST00000600022 + ENST00000498385 + ENST00000310581 + ENST00000484238)	(FOXM1(3/10)) + (IRF3(1/31)) + (MIF(1/3)) + (TERT(2/7))	7	LUAD	723	5	3	P	3	1	63	1	2	4	Risky	0	1	3	Apoptosis/Autophagy/Cellular senescence/Necrosis	Transcript	TSM	Overexpression	0	Sub-Threshold (<0.005)	0	Sub-Threshold (<0.005)	0	Sub-Threshold (<0.005)	0.0328399	Validated (>0.005)	1
LUAD-726.5.3.P.1.35.30.1.4.1	Transcript	4	LUAD_DFI_df017, LUAD_DSS_df017, LUAD_OS_df017, LUAD_PFI_df017	LUAD-726.5.3.P.1.35.30.1.4.1	(ENST00000549154 + ENST00000561367 + ENST00000497539)	(ESPL1(1/8)) + (KNSTRN(1/16)) + (SNRNP200(1/9))	3	LUAD	726	5	3	P	1	35	30	1	4	1	Risky	0	3	1	Apoptosis	Transcript	TSM	Unchanged	0	Sub-Threshold (<0.005)	0	Sub-Threshold (<0.005)	0	Sub-Threshold (<0.005)	0	Sub-Threshold (<0.005)	0
LUAD-729.5.3.P.2.35.44.3.4.1	Transcript	4	LUAD_DFI_df017, LUAD_DSS_df017, LUAD_OS_df017, LUAD_PFI_df017	LUAD-729.5.3.P.2.35.44.3.4.1	(ENST00000553995 + ENST00000276344 + ENST00000480910 + ENST00000450453 + ENST00000478599 + ENST00000433779)	(CALM1(1/17)) + (MAGEA4(1/18)) + (MCM2(1/9)) + (NUF2(1/12)) + (RGS3(1/31)) + (SUV39H2(1/8))	6	LUAD	729	5	3	P	2	35	44	3	4	1	Risky	0	3	1	Apoptosis	Transcript	TSM	Underexpression	0	Sub-Threshold (<0.005)	0	Sub-Threshold (<0.005)	0.0106849	Validated (>0.005)	0.0371975	Validated (>0.005)	2
LUAD-732.5.3.P.3.34.4.1.2.2	Transcript	4	LUAD_DFI_df017, LUAD_DSS_df017, LUAD_OS_df017, LUAD_PFI_df017	LUAD-732.5.3.P.3.34.4.1.2.2	(ENST00000555414 + ENST00000398030 + ENST00000216714 + ENST00000308108 + ENST00000492372 + ENST00000369550 + ENST00000535432 + ENST00000250448 + ENST00000587384 + ENST00000551404 + ENST00000549875 + ENST00000357977 + ENST00000312087 + ENST00000520866 + ENST00000519712 + ENST00000287437 + ENST00000522563 + ENST00000549050 + ENST00000204517 + ENST00000557589 + ENST00000553532 + ENST00000553314 + ENST00000260810 + ENST00000503464)	(APEX1(3/20)) + (CCNE2(1/8)) + (DKC1(2/32)) + (E2F3(1/2)) + (FOXA1(1/5)) + (GPI(1/21)) + (MAPKAPK5(2/10)) + (NFIA(1/31)) + (NSD2(1/31)) + (NSMCE2(4/13)) + (PAWR(1/11)) + (TFAP4(1/7)) + (TIMELESS(3/5)) + (TOPBP1(2/10))	24	LUAD	732	5	3	P	3	34	4	1	2	2	Risky	0	2	2	Apoptosis/Cellular senescence	Transcript	TSM	Overexpression	0	Sub-Threshold (<0.005)	0	Sub-Threshold (<0.005)	0	Sub-Threshold (<0.005)	0.0390134	Validated (>0.005)	1
LUAD-733.5.3.P.1.1.31.1.4.2	Transcript	4	LUAD_DFI_df017, LUAD_DSS_df017, LUAD_OS_df017, LUAD_PFI_df017	LUAD-733.5.3.P.1.1.31.1.4.2	(ENST00000556142 + ENST00000528838)	(HNRNPC(1/32)) + (HSF1(1/14))	2	LUAD	733	5	3	P	1	1	31	1	4	2	Risky	0	1	3	Apoptosis/Autophagy	Transcript	TSM	Unchanged	0	Sub-Threshold (<0.005)	0	Sub-Threshold (<0.005)	0	Sub-Threshold (<0.005)	0	Sub-Threshold (<0.005)	0
LUAD-735.5.3.N.2.11.14.2.4.2	Transcript	4	LUAD_DFI_df017, LUAD_DSS_df017, LUAD_OS_df017, LUAD_PFI_df017	LUAD-735.5.3.N.2.11.14.2.4.2	(ENST00000556772 + ENST00000486749 + ENST00000490763)	(NUMB(1/28)) + (SLC2A3(2/14))	3	LUAD	735	5	3	N	2	11	14	2	4	2	Risky	0	1	3	Apoptosis/Autophagy	Transcript	TSM	Underexpression	0	Sub-Threshold (<0.005)	0	Sub-Threshold (<0.005)	0.00709021	Validated (>0.005)	0	Sub-Threshold (<0.005)	1
LUAD-736.5.3.P.3.34.4.3.4.1	Transcript	4	LUAD_DFI_df017, LUAD_DSS_df017, LUAD_OS_df017, LUAD_PFI_df017	LUAD-736.5.3.P.3.34.4.3.4.1	(ENST00000556969 + ENST00000546662)	(TMED10(1/7)) + (TWF1(1/11))	2	LUAD	736	5	3	P	3	34	4	3	4	1	Risky	0	2	2	Autophagy	Transcript	TSM	Overexpression	0	Sub-Threshold (<0.005)	0	Sub-Threshold (<0.005)	0	Sub-Threshold (<0.005)	0	Sub-Threshold (<0.005)	0
LUAD-740.5.3.P.2.31.35.3.4.1	Transcript	4	LUAD_DFI_df017, LUAD_DSS_df017, LUAD_OS_df017, LUAD_PFI_df017	LUAD-740.5.3.P.2.31.35.3.4.1	(ENST00000558008 + ENST00000396637)	(PCLAF(1/8)) + (PEX5(1/21))	2	LUAD	740	5	3	P	2	31	35	3	4	1	Risky	0	2	2	Autophagy	Transcript	TSM	Underexpression	0	Sub-Threshold (<0.005)	0	Sub-Threshold (<0.005)	0	Sub-Threshold (<0.005)	0	Sub-Threshold (<0.005)	0
LUAD-742.5.3.P.3.44.35.1.2.1	Transcript	4	LUAD_DFI_df017, LUAD_DSS_df017, LUAD_OS_df017, LUAD_PFI_df017	LUAD-742.5.3.P.3.44.35.1.2.1	(ENST00000558825 + ENST00000405202 + ENST00000525361 + ENST00000474505 + ENST00000367128 + ENST00000326047 + ENST00000422209 + ENST00000416151 + ENST00000560220 + ENST00000547963 + ENST00000605125 + ENST00000470592 + ENST00000558123 + ENST00000338193 + ENST00000331079 + ENST00000409115 + ENST00000342203)	(BLM(1/13)) + (BZW2(1/13)) + (DDIAS(1/12)) + (EIF2A(1/16)) + (FAM72A(1/8)) + (KIF15(2/7)) + (KNSTRN(2/16)) + (LINC01234(1/17)) + (MRPL35(1/4)) + (MTHFD2(1/21)) + (NUSAP1(1/14)) + (PRIM1(1/11)) + (PRMT3(1/6)) + (PTMA(1/12)) + (SSX2IP(1/10))	17	LUAD	742	5	3	P	3	44	35	1	2	1	Meaningful Risky	0	4	0	Apoptosis	Transcript	TSM	Overexpression	0	Sub-Threshold (<0.005)	0	Sub-Threshold (<0.005)	0.00504348	Validated (>0.005)	0.0200333	Validated (>0.005)	2
LUAD-753.5.3.P.1.31.31.1.4.1	Transcript	4	LUAD_DFI_df017, LUAD_DSS_df017, LUAD_OS_df017, LUAD_PFI_df017	LUAD-753.5.3.P.1.31.31.1.4.1	(ENST00000567270 + ENST00000519627)	(COX5A(1/6)) + (EIF3E(1/57))	2	LUAD	753	5	3	P	1	31	31	1	4	1	Risky	0	2	2	Apoptosis	Transcript	TSM	Unchanged	0	Sub-Threshold (<0.005)	0	Sub-Threshold (<0.005)	0.00685972	Validated (>0.005)	0	Sub-Threshold (<0.005)	1
LUAD-757.5.3.P.3.1.1.2.4.3	Transcript	4	LUAD_DFI_df017, LUAD_DSS_df017, LUAD_OS_df017, LUAD_PFI_df017	LUAD-757.5.3.P.3.1.1.2.4.3	(ENST00000571133 + ENST00000396503)	(RSL1D1(2/12))	2	LUAD	757	5	3	P	3	1	1	2	4	3	Risky	0	1	3	Autophagy/Cellular senescence/Ferroptosis	Transcript	TSM	Overexpression	0	Sub-Threshold (<0.005)	0	Sub-Threshold (<0.005)	0	Sub-Threshold (<0.005)	0	Sub-Threshold (<0.005)	0
LUAD-758.5.3.P.3.11.11.1.2.1	Transcript	4	LUAD_DFI_df017, LUAD_DSS_df017, LUAD_OS_df017, LUAD_PFI_df017	LUAD-758.5.3.P.3.11.11.1.2.1	(ENST00000571244 + ENST00000587090 + ENST00000248444)	(MMP12(1/1)) + (SPINT2(1/11)) + (VIL1(1/5))	3	LUAD	758	5	3	P	3	11	11	1	2	1	Risky	0	1	3	Necrosis	Transcript	TSM	Overexpression	0	Sub-Threshold (<0.005)	0	Sub-Threshold (<0.005)	0.00616971	Validated (>0.005)	0	Sub-Threshold (<0.005)	1
LUAD-760.5.3.N.1.31.1.2.4.1	Transcript	4	LUAD_DFI_df017, LUAD_DSS_df017, LUAD_OS_df017, LUAD_PFI_df017	LUAD-760.5.3.N.1.31.1.2.4.1	(ENST00000573842 + ENST00000524816)	(HCFC1R1(1/9)) + (TRIM29(1/21))	2	LUAD	760	5	3	N	1	31	1	2	4	1	Risky	0	2	2	Apoptosis	Transcript	TSM	Unchanged	0	Sub-Threshold (<0.005)	0	Sub-Threshold (<0.005)	0	Sub-Threshold (<0.005)	0	Sub-Threshold (<0.005)	0
LUAD-764.5.3.P.3.1.1.1.4.2	Transcript	4	LUAD_DFI_df017, LUAD_DSS_df017, LUAD_OS_df017, LUAD_PFI_df017	LUAD-764.5.3.P.3.1.1.1.4.2	(ENST00000575465 + ENST00000344227 + ENST00000318911 + ENST00000307641 + ENST00000532872)	(CARD14(2/30)) + (CYC1(1/4)) + (NKIRAS2(1/14)) + (RPS3(1/20))	5	LUAD	764	5	3	P	3	1	1	1	4	2	Risky	0	1	3	Apoptosis/Necrosis	Transcript	TSM	Overexpression	0	Sub-Threshold (<0.005)	0	Sub-Threshold (<0.005)	0	Sub-Threshold (<0.005)	0	Sub-Threshold (<0.005)	0
LUAD-769.5.3.P.2.34.44.3.4.2	Transcript	4	LUAD_DFI_df017, LUAD_DSS_df017, LUAD_OS_df017, LUAD_PFI_df017	LUAD-769.5.3.P.2.34.44.3.4.2	(ENST00000581133 + ENST00000568209)	(SPAG5(1/16)) + (UBE2I(1/83))	2	LUAD	769	5	3	P	2	34	44	3	4	2	Risky	0	2	2	Apoptosis/Autophagy	Transcript	TSM	Underexpression	0	Sub-Threshold (<0.005)	0	Sub-Threshold (<0.005)	0	Sub-Threshold (<0.005)	0	Sub-Threshold (<0.005)	0
LUAD-770.5.3.N.2.28.22.1.4.2	Transcript	4	LUAD_DFI_df017, LUAD_DSS_df017, LUAD_OS_df017, LUAD_PFI_df017	LUAD-770.5.3.N.2.28.22.1.4.2	(ENST00000581374 + ENST00000562914)	(AQP4(1/10)) + (HERPUD1(1/19))	2	LUAD	770	5	3	N	2	28	22	1	4	2	Protective	3	0	1	Apoptosis/Autophagy	Transcript	TSM	Underexpression	0	Sub-Threshold (<0.005)	0	Sub-Threshold (<0.005)	0	Sub-Threshold (<0.005)	0	Sub-Threshold (<0.005)	0
LUAD-773.5.3.P.3.35.44.1.2.4	Transcript	4	LUAD_DFI_df017, LUAD_DSS_df017, LUAD_OS_df017, LUAD_PFI_df017	LUAD-773.5.3.P.3.35.44.1.2.4	(ENST00000583915 + ENST00000534871)	(AURKB(2/14))	2	LUAD	773	5	3	P	3	35	44	1	2	4	Risky	0	3	1	Apoptosis/Autophagy/Cellular senescence/Mitotic catastrophe	Transcript	TSM	Overexpression	0	Sub-Threshold (<0.005)	0	Sub-Threshold (<0.005)	0	Sub-Threshold (<0.005)	0	Sub-Threshold (<0.005)	0
LUAD-778.5.3.N.2.71.71.1.4.1	Transcript	4	LUAD_DFI_df017, LUAD_DSS_df017, LUAD_OS_df017, LUAD_PFI_df017	LUAD-778.5.3.N.2.71.71.1.4.1	(ENST00000588524 + ENST00000295297 + ENST00000445132 + ENST00000400888 + ENST00000563255 + ENST00000360004 + ENST00000445506 + ENST00000487208 + ENST00000432519 + ENST00000600277)	(ACP5(1/27)) + (C1QTNF7(1/7)) + (CCR2(2/4)) + (CDH11(1/19)) + (`HLA-DRB1`(1/6)) + (MSR1(1/14)) + (PIGR(1/3)) + (RFTN1(1/12)) + (SLC27A1(1/9))	10	LUAD	778	5	3	N	2	71	71	1	4	1	Protective	3	0	1	Necrosis	Transcript	TSM	Underexpression	0	Sub-Threshold (<0.005)	0	Sub-Threshold (<0.005)	0	Sub-Threshold (<0.005)	0.0340837	Validated (>0.005)	1
LUAD-779.5.3.N.2.71.64.1.2.1	Transcript	4	LUAD_DFI_df017, LUAD_DSS_df017, LUAD_OS_df017, LUAD_PFI_df017	LUAD-779.5.3.N.2.71.64.1.2.1	(ENST00000589154 + ENST00000226067 + ENST00000575868 + ENST00000436810)	(COX7A1(1/4)) + (HLF(2/11)) + (SLC47A1(1/14))	4	LUAD	779	5	3	N	2	71	64	1	2	1	Protective	3	0	1	Ferroptosis	Transcript	TSM	Underexpression	0	Sub-Threshold (<0.005)	0	Sub-Threshold (<0.005)	0	Sub-Threshold (<0.005)	0	Sub-Threshold (<0.005)	0
LUAD-781.5.3.N.2.71.71.1.4.1	Transcript	4	LUAD_DFI_df017, LUAD_DSS_df017, LUAD_OS_df017, LUAD_PFI_df017	LUAD-781.5.3.N.2.71.71.1.4.1	(ENST00000591501 + ENST00000521315 + ENST00000518615 + ENST00000549554 + ENST00000421083)	(`ILF3-DT`(1/1)) + (SFTPC(2/13)) + (TUBA1C(1/9)) + (`ZEB2-AS1`(1/17))	5	LUAD	781	5	3	N	2	71	71	1	4	1	Protective	3	0	1	Apoptosis	Transcript	TSM	Underexpression	0	Sub-Threshold (<0.005)	0	Sub-Threshold (<0.005)	0	Sub-Threshold (<0.005)	0.0276659	Validated (>0.005)	1
LUAD-782.5.3.N.2.62.64.1.2.4	Transcript	4	LUAD_DFI_df017, LUAD_DSS_df017, LUAD_OS_df017, LUAD_PFI_df017	LUAD-782.5.3.N.2.62.64.1.2.4	(ENST00000591620 + ENST00000244709)	(TREM1(2/7))	2	LUAD	782	5	3	N	2	62	64	1	2	4	Protective	1	0	3	Apoptosis/Autophagy/Immunogenic cell death/Pyroptosis	Transcript	TSM	Underexpression	0	Sub-Threshold (<0.005)	0	Sub-Threshold (<0.005)	0	Sub-Threshold (<0.005)	0	Sub-Threshold (<0.005)	0
LUAD-785.5.3.P.3.14.14.3.4.2	Transcript	4	LUAD_DFI_df017, LUAD_DSS_df017, LUAD_OS_df017, LUAD_PFI_df017	LUAD-785.5.3.P.3.14.14.3.4.2	(ENST00000599733 + ENST00000597666)	(TIMM50(2/19))	2	LUAD	785	5	3	P	3	14	14	3	4	2	Risky	0	2	2	Apoptosis/Necroptosis	Transcript	TSM	Overexpression	0	Sub-Threshold (<0.005)	0	Sub-Threshold (<0.005)	0	Sub-Threshold (<0.005)	0	Sub-Threshold (<0.005)	0
LUAD-797.5.3.P.3.35.44.1.4.4	Transcript	4	LUAD_DFI_df017, LUAD_DSS_df017, LUAD_OS_df017, LUAD_PFI_df017	LUAD-797.5.3.P.3.35.44.1.4.4	(ENST00000615884 + ENST00000624301)	(UHRF1(2/8))	2	LUAD	797	5	3	P	3	35	44	1	4	4	Risky	0	3	1	Apoptosis/Autophagy/Cellular senescence/Ferroptosis	Transcript	TSM	Overexpression	0	Sub-Threshold (<0.005)	0	Sub-Threshold (<0.005)	0	Sub-Threshold (<0.005)	0	Sub-Threshold (<0.005)	0
LUAD-798.5.3.N.2.71.95.1.4.3	Transcript	4	LUAD_DFI_df017, LUAD_DSS_df017, LUAD_OS_df017, LUAD_PFI_df017	LUAD-798.5.3.N.2.71.95.1.4.3	(ENST00000617539 + ENST00000324873 + ENST00000395641)	(NEDD4L(1/62)) + (NUPR1(2/3))	3	LUAD	798	5	3	N	2	71	95	1	4	3	Protective	3	0	1	Apoptosis/Autophagy/Ferroptosis	Transcript	TSM	Underexpression	0	Sub-Threshold (<0.005)	0	Sub-Threshold (<0.005)	0	Sub-Threshold (<0.005)	0	Sub-Threshold (<0.005)	0
LUAD-801.5.3.P.2.31.31.3.4.2	Transcript	4	LUAD_DFI_df017, LUAD_DSS_df017, LUAD_OS_df017, LUAD_PFI_df017	LUAD-801.5.3.P.2.31.31.3.4.2	(ENST00000621961 + ENST00000380420)	(PCDH7(1/13)) + (PIR(1/6))	2	LUAD	801	5	3	P	2	31	31	3	4	2	Risky	0	2	2	Autophagy/Ferroptosis	Transcript	TSM	Underexpression	0	Sub-Threshold (<0.005)	0	Sub-Threshold (<0.005)	0	Sub-Threshold (<0.005)	0	Sub-Threshold (<0.005)	0
LUAD-804.5.3.P.3.42.12.2.4.1	Transcript	4	LUAD_DFI_df017, LUAD_DSS_df017, LUAD_OS_df017, LUAD_PFI_df017	LUAD-804.5.3.P.3.42.12.2.4.1	(ENST00000628516 + ENST00000508632)	(LINC00628(1/1)) + (OCIAD2(1/10))	2	LUAD	804	5	3	P	3	42	12	2	4	1	Risky	0	3	1	Apoptosis	Transcript	TSM	Overexpression	0	Sub-Threshold (<0.005)	0	Sub-Threshold (<0.005)	0.00545211	Validated (>0.005)	0	Sub-Threshold (<0.005)	1
LUSC-1189.5.3.N.3.35.66.3.4.3	Transcript	4	LUSC_DFI_df147, LUSC_DSS_df147, LUSC_OS_df147, LUSC_PFI_df147	LUSC-1189.5.3.N.3.35.66.3.4.3	ENST00000053867	(GRN(1/21))	1	LUSC	1189	5	3	N	3	35	66	3	4	3	Risky	0	3	1	Apoptosis/Autophagy/Necrosis	Transcript	TSM	Overexpression	0	Sub-Threshold (<0.005)	0	Sub-Threshold (<0.005)	0	Sub-Threshold (<0.005)	0	Sub-Threshold (<0.005)	0
LUSC-1190.5.2.N.2.4.4.3.4.1	Transcript	4	LUSC_DFI_df147, LUSC_DSS_df147, LUSC_OS_df147, LUSC_PFI_df147	LUSC-1190.5.2.N.2.4.4.3.4.1	ENST00000170630	(IL4R(1/19))	1	LUSC	1190	5	2	N	2	4	4	3	4	1	Risky	0	1	3	Apoptosis	Transcript	MSI	Underexpression	0	Sub-Threshold (<0.005)	0	Sub-Threshold (<0.005)	0	Sub-Threshold (<0.005)	0	Sub-Threshold (<0.005)	0
LUSC-1191.5.2.N.2.69.1.2.4.1	Transcript	4	LUSC_DFI_df147, LUSC_DSS_df147, LUSC_OS_df147, LUSC_PFI_df147	LUSC-1191.5.2.N.2.69.1.2.4.1	ENST00000190983	(CCN5(1/6))	1	LUSC	1191	5	2	N	2	69	1	2	4	1	Protective	2	0	2	Apoptosis	Transcript	MSI	Underexpression	0	Sub-Threshold (<0.005)	0	Sub-Threshold (<0.005)	0.00685243	Validated (>0.005)	0	Sub-Threshold (<0.005)	1
LUSC-1192.5.3.N.1.34.65.3.4.1	Transcript	4	LUSC_DFI_df147, LUSC_DSS_df147, LUSC_OS_df147, LUSC_PFI_df147	LUSC-1192.5.3.N.1.34.65.3.4.1	ENST00000191018	(CTSA(1/40))	1	LUSC	1192	5	3	N	1	34	65	3	4	1	Risky	0	2	2	Autophagy	Transcript	TSM	Unchanged	0	Sub-Threshold (<0.005)	0	Sub-Threshold (<0.005)	0	Sub-Threshold (<0.005)	0	Sub-Threshold (<0.005)	0
LUSC-1193.5.3.N.2.34.4.3.4.3	Transcript	4	LUSC_DFI_df147, LUSC_DSS_df147, LUSC_OS_df147, LUSC_PFI_df147	LUSC-1193.5.3.N.2.34.4.3.4.3	ENST00000200453	(PPP1R15A(1/5))	1	LUSC	1193	5	3	N	2	34	4	3	4	3	Risky	0	2	2	Apoptosis/Autophagy/Cuproptosis	Transcript	TSM	Underexpression	0	Sub-Threshold (<0.005)	0	Sub-Threshold (<0.005)	0	Sub-Threshold (<0.005)	0	Sub-Threshold (<0.005)	0
LUSC-1194.5.3.P.3.64.62.2.4.2	Transcript	4	LUSC_DFI_df147, LUSC_DSS_df147, LUSC_OS_df147, LUSC_PFI_df147	LUSC-1194.5.3.P.3.64.62.2.4.2	ENST00000211314	(TMEM14A(1/1))	1	LUSC	1194	5	3	P	3	64	62	2	4	2	Protective	2	0	2	Apoptosis/Mitochondrial permeability transition	Transcript	TSM	Overexpression	0	Sub-Threshold (<0.005)	0	Sub-Threshold (<0.005)	0.00667647	Validated (>0.005)	0	Sub-Threshold (<0.005)	1
LUSC-1202.5.3.N.2.35.35.1.1.5	Transcript	4	LUSC_DFI_df147, LUSC_DSS_df147, LUSC_OS_df147, LUSC_PFI_df147	LUSC-1202.5.3.N.2.35.35.1.1.5	ENST00000223095	(SERPINE1(1/1))	1	LUSC	1202	5	3	N	2	35	35	1	1	5	Risky	0	3	1	Apoptosis/Autophagy/Cuproptosis/Cellular senescence/Necrosis	Transcript	TSM	Underexpression	0	Sub-Threshold (<0.005)	0	Sub-Threshold (<0.005)	0	Sub-Threshold (<0.005)	0	Sub-Threshold (<0.005)	0
LUSC-1204.5.3.N.2.62.69.2.4.1	Transcript	4	LUSC_DFI_df147, LUSC_DSS_df147, LUSC_OS_df147, LUSC_PFI_df147	LUSC-1204.5.3.N.2.62.69.2.4.1	ENST00000226067	(HLF(1/11))	1	LUSC	1204	5	3	N	2	62	69	2	4	1	Protective	1	0	3	Ferroptosis	Transcript	TSM	Underexpression	0	Sub-Threshold (<0.005)	0	Sub-Threshold (<0.005)	0	Sub-Threshold (<0.005)	0	Sub-Threshold (<0.005)	0
LUSC-1205.5.3.N.2.35.35.2.4.2	Transcript	4	LUSC_DFI_df147, LUSC_DSS_df147, LUSC_OS_df147, LUSC_PFI_df147	LUSC-1205.5.3.N.2.35.35.2.4.2	ENST00000226218	(VTN(1/3))	1	LUSC	1205	5	3	N	2	35	35	2	4	2	Risky	0	3	1	Apoptosis/Pyroptosis	Transcript	TSM	Underexpression	0	Sub-Threshold (<0.005)	0	Sub-Threshold (<0.005)	0.00787965	Validated (>0.005)	0	Sub-Threshold (<0.005)	1
LUSC-1213.5.3.N.2.34.30.3.4.3	Transcript	4	LUSC_DFI_df147, LUSC_DSS_df147, LUSC_OS_df147, LUSC_PFI_df147	LUSC-1213.5.3.N.2.34.30.3.4.3	ENST00000254846	(KDM6B(1/6))	1	LUSC	1213	5	3	N	2	34	30	3	4	3	Risky	0	2	2	Apoptosis/Autophagy/Cellular senescence	Transcript	TSM	Underexpression	0	Sub-Threshold (<0.005)	0	Sub-Threshold (<0.005)	0	Sub-Threshold (<0.005)	0	Sub-Threshold (<0.005)	0
LUSC-1218.5.3.P.3.1.30.4.4.7	Transcript	4	LUSC_DFI_df147, LUSC_DSS_df147, LUSC_OS_df147, LUSC_PFI_df147	LUSC-1218.5.3.P.3.1.30.4.4.7	ENST00000259523	(MYC(1/15))	1	LUSC	1218	5	3	P	3	1	30	4	4	7	Risky	0	1	3	Apoptosis/Autophagy/Cellular senescence/Ferroptosis/Mitotic catastrophe/Necroptosis/Necrosis	Transcript	TSM	Overexpression	0	Sub-Threshold (<0.005)	0	Sub-Threshold (<0.005)	0	Sub-Threshold (<0.005)	0	Sub-Threshold (<0.005)	0
LUSC-1228.5.3.N.2.11.14.1.4.4	Transcript	4	LUSC_DFI_df147, LUSC_DSS_df147, LUSC_OS_df147, LUSC_PFI_df147	LUSC-1228.5.3.N.2.11.14.1.4.4	ENST00000266458	(GABARAPL1(1/19))	1	LUSC	1228	5	3	N	2	11	14	1	4	4	Risky	0	1	3	Apoptosis/Autophagy/Ferroptosis/Pyroptosis	Transcript	TSM	Underexpression	0	Sub-Threshold (<0.005)	0	Sub-Threshold (<0.005)	0	Sub-Threshold (<0.005)	0	Sub-Threshold (<0.005)	0
LUSC-1230.5.3.N.2.1.1.1.2.4	Transcript	4	LUSC_DFI_df147, LUSC_DSS_df147, LUSC_OS_df147, LUSC_PFI_df147	LUSC-1230.5.3.N.2.1.1.1.2.4	ENST00000268607	(MAP1LC3B(1/6))	1	LUSC	1230	5	3	N	2	1	1	1	2	4	Risky	0	1	3	Apoptosis/Autophagy/Ferroptosis/Autosis	Transcript	TSM	Underexpression	0	Sub-Threshold (<0.005)	0	Sub-Threshold (<0.005)	0	Sub-Threshold (<0.005)	0	Sub-Threshold (<0.005)	0
LUSC-1240.5.3.N.1.34.34.2.4.3	Transcript	4	LUSC_DFI_df147, LUSC_DSS_df147, LUSC_OS_df147, LUSC_PFI_df147	LUSC-1240.5.3.N.1.34.34.2.4.3	ENST00000283627	(FBXL2(1/20))	1	LUSC	1240	5	3	N	1	34	34	2	4	3	Risky	0	2	2	Apoptosis/Autophagy/Necrosis	Transcript	TSM	Unchanged	0	Sub-Threshold (<0.005)	0	Sub-Threshold (<0.005)	0	Sub-Threshold (<0.005)	0	Sub-Threshold (<0.005)	0
LUSC-1241.5.3.P.3.11.11.1.4.3	Transcript	4	LUSC_DFI_df147, LUSC_DSS_df147, LUSC_OS_df147, LUSC_PFI_df147	LUSC-1241.5.3.P.3.11.11.1.4.3	ENST00000283646	(RPIA(1/1))	1	LUSC	1241	5	3	P	3	11	11	1	4	3	Risky	0	1	3	Apoptosis/Autophagy/Cellular senescence	Transcript	TSM	Overexpression	0	Sub-Threshold (<0.005)	0	Sub-Threshold (<0.005)	0	Sub-Threshold (<0.005)	0	Sub-Threshold (<0.005)	0
LUSC-1245.5.3.P.3.71.9.2.4.2	Transcript	4	LUSC_DFI_df147, LUSC_DSS_df147, LUSC_OS_df147, LUSC_PFI_df147	LUSC-1245.5.3.P.3.71.9.2.4.2	ENST00000287322	(BAG4(1/4))	1	LUSC	1245	5	3	P	3	71	9	2	4	2	Protective	3	0	1	Apoptosis/Necrosis	Transcript	TSM	Overexpression	0	Sub-Threshold (<0.005)	0	Sub-Threshold (<0.005)	0	Sub-Threshold (<0.005)	0	Sub-Threshold (<0.005)	0
LUSC-1251.5.3.P.3.43.41.3.4.1	Transcript	4	LUSC_DFI_df147, LUSC_DSS_df147, LUSC_OS_df147, LUSC_PFI_df147	LUSC-1251.5.3.P.3.43.41.3.4.1	ENST00000295688	(CCT3(1/16))	1	LUSC	1251	5	3	P	3	43	41	3	4	1	Risky	0	3	1	Ferroptosis	Transcript	TSM	Overexpression	0	Sub-Threshold (<0.005)	0	Sub-Threshold (<0.005)	0	Sub-Threshold (<0.005)	0	Sub-Threshold (<0.005)	0
LUSC-1255.5.3.P.3.43.14.3.4.3	Transcript	4	LUSC_DFI_df147, LUSC_DSS_df147, LUSC_OS_df147, LUSC_PFI_df147	LUSC-1255.5.3.P.3.43.14.3.4.3	ENST00000297338	(RAD21(1/21))	1	LUSC	1255	5	3	P	3	43	14	3	4	3	Risky	0	3	1	Apoptosis/Cellular senescence/Necrosis	Transcript	TSM	Overexpression	0	Sub-Threshold (<0.005)	0	Sub-Threshold (<0.005)	0	Sub-Threshold (<0.005)	0	Sub-Threshold (<0.005)	0
LUSC-1258.5.3.N.1.1.5.3.2.3	Transcript	4	LUSC_DFI_df147, LUSC_DSS_df147, LUSC_OS_df147, LUSC_PFI_df147	LUSC-1258.5.3.N.1.1.5.3.2.3	ENST00000303924	(HAS2(1/1))	1	LUSC	1258	5	3	N	1	1	5	3	2	3	Risky	0	1	3	Apoptosis/Cellular senescence/Necrosis	Transcript	TSM	Unchanged	0	Sub-Threshold (<0.005)	0	Sub-Threshold (<0.005)	0	Sub-Threshold (<0.005)	0	Sub-Threshold (<0.005)	0
LUSC-1274.5.3.P.3.41.14.2.4.2	Transcript	4	LUSC_DFI_df147, LUSC_DSS_df147, LUSC_OS_df147, LUSC_PFI_df147	LUSC-1274.5.3.P.3.41.14.2.4.2	ENST00000319349	(ETV4(1/11))	1	LUSC	1274	5	3	P	3	41	14	2	4	2	Risky	0	2	2	Apoptosis/Ferroptosis	Transcript	TSM	Overexpression	0	Sub-Threshold (<0.005)	0	Sub-Threshold (<0.005)	0	Sub-Threshold (<0.005)	0	Sub-Threshold (<0.005)	0
LUSC-1276.5.3.P.3.2.64.2.4.7	Transcript	4	LUSC_DFI_df147, LUSC_DSS_df147, LUSC_OS_df147, LUSC_PFI_df147	LUSC-1276.5.3.P.3.2.64.2.4.7	ENST00000320356	(EZH2(1/20))	1	LUSC	1276	5	3	P	3	2	64	2	4	7	Protective	1	0	3	Anoikis/Apoptosis/Autophagy/Cellular senescence/Ferroptosis/Necroptosis/Necrosis	Transcript	TSM	Overexpression	0	Sub-Threshold (<0.005)	0	Sub-Threshold (<0.005)	0.00569396	Validated (>0.005)	0	Sub-Threshold (<0.005)	1
LUSC-1277.5.3.N.2.35.35.2.4.6	Transcript	4	LUSC_DFI_df147, LUSC_DSS_df147, LUSC_OS_df147, LUSC_PFI_df147	LUSC-1277.5.3.N.2.35.35.2.4.6	ENST00000321556	(PINK1(1/3))	1	LUSC	1277	5	3	N	2	35	35	2	4	6	Risky	0	3	1	Apoptosis/Autophagy/Cellular senescence/Ferroptosis/Pyroptosis/Mitoptosis	Transcript	TSM	Underexpression	0	Sub-Threshold (<0.005)	0	Sub-Threshold (<0.005)	0	Sub-Threshold (<0.005)	0	Sub-Threshold (<0.005)	0
LUSC-1278.5.3.P.3.2.2.2.4.6	Transcript	4	LUSC_DFI_df147, LUSC_DSS_df147, LUSC_OS_df147, LUSC_PFI_df147	LUSC-1278.5.3.P.3.2.2.2.4.6	ENST00000323441	(HIF1A(1/12))	1	LUSC	1278	5	3	P	3	2	2	2	4	6	Protective	1	0	3	Anoikis/Apoptosis/Autophagy/Cellular senescence/Ferroptosis/Necrosis	Transcript	TSM	Overexpression	0	Sub-Threshold (<0.005)	0	Sub-Threshold (<0.005)	0	Sub-Threshold (<0.005)	0	Sub-Threshold (<0.005)	0
LUSC-1281.5.3.N.2.34.4.2.4.4	Transcript	4	LUSC_DFI_df147, LUSC_DSS_df147, LUSC_OS_df147, LUSC_PFI_df147	LUSC-1281.5.3.N.2.34.4.2.4.4	ENST00000324501	(PSEN1(1/88))	1	LUSC	1281	5	3	N	2	34	4	2	4	4	Risky	0	2	2	Apoptosis/Autophagy/Ferroptosis/Necrosis	Transcript	TSM	Underexpression	0	Sub-Threshold (<0.005)	0	Sub-Threshold (<0.005)	0	Sub-Threshold (<0.005)	0	Sub-Threshold (<0.005)	0
LUSC-1285.5.3.P.3.41.11.2.4.3	Transcript	4	LUSC_DFI_df147, LUSC_DSS_df147, LUSC_OS_df147, LUSC_PFI_df147	LUSC-1285.5.3.P.3.41.11.2.4.3	ENST00000327283	(PTPN2(1/21))	1	LUSC	1285	5	3	P	3	41	11	2	4	3	Risky	0	2	2	Apoptosis/Autophagy/Necrosis	Transcript	TSM	Overexpression	0	Sub-Threshold (<0.005)	0	Sub-Threshold (<0.005)	0	Sub-Threshold (<0.005)	0	Sub-Threshold (<0.005)	0
LUSC-1288.5.3.N.2.34.34.2.4.2	Transcript	4	LUSC_DFI_df147, LUSC_DSS_df147, LUSC_OS_df147, LUSC_PFI_df147	LUSC-1288.5.3.N.2.34.34.2.4.2	ENST00000330634	(INF2(1/50))	1	LUSC	1288	5	3	N	2	34	34	2	4	2	Risky	0	2	2	Apoptosis/Disulfidptosis	Transcript	TSM	Underexpression	0	Sub-Threshold (<0.005)	0	Sub-Threshold (<0.005)	0	Sub-Threshold (<0.005)	0	Sub-Threshold (<0.005)	0
LUSC-1289.5.3.N.2.35.34.1.1.4	Transcript	4	LUSC_DFI_df147, LUSC_DSS_df147, LUSC_OS_df147, LUSC_PFI_df147	LUSC-1289.5.3.N.2.35.34.1.1.4	ENST00000331163	(PDGFB(1/4))	1	LUSC	1289	5	3	N	2	35	34	1	1	4	Risky	0	3	1	Anoikis/Apoptosis/Cellular senescence/Necrosis	Transcript	TSM	Underexpression	0	Sub-Threshold (<0.005)	0	Sub-Threshold (<0.005)	0	Sub-Threshold (<0.005)	0	Sub-Threshold (<0.005)	0
LUSC-1293.5.3.N.2.34.34.1.4.1	Transcript	4	LUSC_DFI_df147, LUSC_DSS_df147, LUSC_OS_df147, LUSC_PFI_df147	LUSC-1293.5.3.N.2.34.34.1.4.1	ENST00000334512	(ZMIZ1(1/3))	1	LUSC	1293	5	3	N	2	34	34	1	4	1	Risky	0	2	2	Cellular senescence	Transcript	TSM	Underexpression	0	Sub-Threshold (<0.005)	0	Sub-Threshold (<0.005)	0	Sub-Threshold (<0.005)	0	Sub-Threshold (<0.005)	0
LUSC-1294.5.3.N.2.1.4.1.2.7	Transcript	4	LUSC_DFI_df147, LUSC_DSS_df147, LUSC_OS_df147, LUSC_PFI_df147	LUSC-1294.5.3.N.2.1.4.1.2.7	ENST00000336119	(NLRP3(1/11))	1	LUSC	1294	5	3	N	2	1	4	1	2	7	Risky	0	1	3	Apoptosis/Autophagy/Efferocytosis/Necroptosis/NETosis/Pyroptosis/Necrosis	Transcript	TSM	Underexpression	0	Sub-Threshold (<0.005)	0	Sub-Threshold (<0.005)	0	Sub-Threshold (<0.005)	0	Sub-Threshold (<0.005)	0
LUSC-1304.5.3.P.1.14.4.4.4.1	Transcript	4	LUSC_DFI_df147, LUSC_DSS_df147, LUSC_OS_df147, LUSC_PFI_df147	LUSC-1304.5.3.P.1.14.4.4.4.1	ENST00000339511	(OGG1(1/18))	1	LUSC	1304	5	3	P	1	14	4	4	4	1	Risky	0	2	2	Apoptosis	Transcript	TSM	Unchanged	0	Sub-Threshold (<0.005)	0	Sub-Threshold (<0.005)	0	Sub-Threshold (<0.005)	0	Sub-Threshold (<0.005)	0
LUSC-1305.5.3.P.2.14.14.3.4.1	Transcript	4	LUSC_DFI_df147, LUSC_DSS_df147, LUSC_OS_df147, LUSC_PFI_df147	LUSC-1305.5.3.P.2.14.14.3.4.1	ENST00000339569	(MSL1(1/11))	1	LUSC	1305	5	3	P	2	14	14	3	4	1	Risky	0	2	2	Apoptosis	Transcript	TSM	Underexpression	0	Sub-Threshold (<0.005)	0	Sub-Threshold (<0.005)	0	Sub-Threshold (<0.005)	0	Sub-Threshold (<0.005)	0
LUSC-1306.5.3.N.3.35.35.2.2.1	Transcript	4	LUSC_DFI_df147, LUSC_DSS_df147, LUSC_OS_df147, LUSC_PFI_df147	LUSC-1306.5.3.N.3.35.35.2.2.1	ENST00000341744	(PMEPA1(1/8))	1	LUSC	1306	5	3	N	3	35	35	2	2	1	Risky	0	3	1	Autophagy	Transcript	TSM	Overexpression	0	Sub-Threshold (<0.005)	0	Sub-Threshold (<0.005)	0	Sub-Threshold (<0.005)	0	Sub-Threshold (<0.005)	0
LUSC-1309.5.3.P.1.14.43.2.4.2	Transcript	4	LUSC_DFI_df147, LUSC_DSS_df147, LUSC_OS_df147, LUSC_PFI_df147	LUSC-1309.5.3.P.1.14.43.2.4.2	ENST00000344256	(CDC25B(1/9))	1	LUSC	1309	5	3	P	1	14	43	2	4	2	Risky	0	2	2	Apoptosis/Cellular senescence	Transcript	TSM	Unchanged	0	Sub-Threshold (<0.005)	0	Sub-Threshold (<0.005)	0	Sub-Threshold (<0.005)	0	Sub-Threshold (<0.005)	0
LUSC-1312.5.3.P.3.71.64.2.4.4	Transcript	4	LUSC_DFI_df147, LUSC_DSS_df147, LUSC_OS_df147, LUSC_PFI_df147	LUSC-1312.5.3.P.3.71.64.2.4.4	ENST00000348295	(CHEK2(1/26))	1	LUSC	1312	5	3	P	3	71	64	2	4	4	Protective	3	0	1	Anoikis/Apoptosis/Autophagy/Mitotic catastrophe	Transcript	TSM	Overexpression	0	Sub-Threshold (<0.005)	0	Sub-Threshold (<0.005)	0	Sub-Threshold (<0.005)	0	Sub-Threshold (<0.005)	0
LUSC-1314.5.3.P.3.62.62.2.4.3	Transcript	4	LUSC_DFI_df147, LUSC_DSS_df147, LUSC_OS_df147, LUSC_PFI_df147	LUSC-1314.5.3.P.3.62.62.2.4.3	ENST00000350526	(PAX3(1/15))	1	LUSC	1314	5	3	P	3	62	62	2	4	3	Protective	1	0	3	Apoptosis/Autophagy/Cellular senescence	Transcript	TSM	Overexpression	0	Sub-Threshold (<0.005)	0	Sub-Threshold (<0.005)	0	Sub-Threshold (<0.005)	0	Sub-Threshold (<0.005)	0
LUSC-1318.5.3.N.3.34.34.1.4.1	Transcript	4	LUSC_DFI_df147, LUSC_DSS_df147, LUSC_OS_df147, LUSC_PFI_df147	LUSC-1318.5.3.N.3.34.34.1.4.1	ENST00000354880	(CTSA(1/40))	1	LUSC	1318	5	3	N	3	34	34	1	4	1	Risky	0	2	2	Autophagy	Transcript	TSM	Overexpression	0	Sub-Threshold (<0.005)	0	Sub-Threshold (<0.005)	0	Sub-Threshold (<0.005)	0	Sub-Threshold (<0.005)	0
LUSC-1320.5.3.N.2.42.63.2.4.1	Transcript	4	LUSC_DFI_df147, LUSC_DSS_df147, LUSC_OS_df147, LUSC_PFI_df147	LUSC-1320.5.3.N.2.42.63.2.4.1	ENST00000355305	(DNM3(1/9))	1	LUSC	1320	5	3	N	2	42	63	2	4	1	Risky	0	3	1	Apoptosis	Transcript	TSM	Underexpression	0	Sub-Threshold (<0.005)	0	Sub-Threshold (<0.005)	0.00658562	Validated (>0.005)	0	Sub-Threshold (<0.005)	1
LUSC-1321.5.3.N.2.1.44.2.4.4	Transcript	4	LUSC_DFI_df147, LUSC_DSS_df147, LUSC_OS_df147, LUSC_PFI_df147	LUSC-1321.5.3.N.2.1.44.2.4.4	ENST00000355354	(CD47(1/6))	1	LUSC	1321	5	3	N	2	1	44	2	4	4	Risky	0	1	3	Apoptosis/Autophagy/Efferocytosis/Necrosis	Transcript	TSM	Underexpression	0	Sub-Threshold (<0.005)	0	Sub-Threshold (<0.005)	0	Sub-Threshold (<0.005)	0	Sub-Threshold (<0.005)	0
LUSC-1326.5.3.N.2.35.1.2.4.2	Transcript	4	LUSC_DFI_df147, LUSC_DSS_df147, LUSC_OS_df147, LUSC_PFI_df147	LUSC-1326.5.3.N.2.35.1.2.4.2	ENST00000357949	(SERTAD1(1/1))	1	LUSC	1326	5	3	N	2	35	1	2	4	2	Risky	0	3	1	Apoptosis/Necroptosis	Transcript	TSM	Underexpression	0	Sub-Threshold (<0.005)	0	Sub-Threshold (<0.005)	0	Sub-Threshold (<0.005)	0	Sub-Threshold (<0.005)	0
LUSC-1328.5.3.N.2.1.1.1.2.4	Transcript	4	LUSC_DFI_df147, LUSC_DSS_df147, LUSC_OS_df147, LUSC_PFI_df147	LUSC-1328.5.3.N.2.1.1.1.2.4	ENST00000359092	(AXL(1/5))	1	LUSC	1328	5	3	N	2	1	1	1	2	4	Risky	0	1	3	Apoptosis/Efferocytosis/Necroptosis/Necrosis	Transcript	TSM	Underexpression	0	Sub-Threshold (<0.005)	0	Sub-Threshold (<0.005)	0	Sub-Threshold (<0.005)	0	Sub-Threshold (<0.005)	0
LUSC-1337.5.3.P.3.31.1.1.2.1	Transcript	4	LUSC_DFI_df147, LUSC_DSS_df147, LUSC_OS_df147, LUSC_PFI_df147	LUSC-1337.5.3.P.3.31.1.1.2.1	ENST00000367509	(RNF2(1/5))	1	LUSC	1337	5	3	P	3	31	1	1	2	1	Risky	0	2	2	Apoptosis	Transcript	TSM	Overexpression	0	Sub-Threshold (<0.005)	0	Sub-Threshold (<0.005)	0	Sub-Threshold (<0.005)	0	Sub-Threshold (<0.005)	0
LUSC-1339.5.3.N.2.30.34.2.4.2	Transcript	4	LUSC_DFI_df147, LUSC_DSS_df147, LUSC_OS_df147, LUSC_PFI_df147	LUSC-1339.5.3.N.2.30.34.2.4.2	ENST00000367619	(SOAT1(1/4))	1	LUSC	1339	5	3	N	2	30	34	2	4	2	Risky	0	1	3	Apoptosis/Necroptosis	Transcript	TSM	Underexpression	0	Sub-Threshold (<0.005)	0	Sub-Threshold (<0.005)	0	Sub-Threshold (<0.005)	0	Sub-Threshold (<0.005)	0
LUSC-1346.5.3.P.2.14.14.3.4.1	Transcript	4	LUSC_DFI_df147, LUSC_DSS_df147, LUSC_OS_df147, LUSC_PFI_df147	LUSC-1346.5.3.P.2.14.14.3.4.1	ENST00000369842	(EMD(1/16))	1	LUSC	1346	5	3	P	2	14	14	3	4	1	Risky	0	2	2	Autophagy	Transcript	TSM	Underexpression	0	Sub-Threshold (<0.005)	0	Sub-Threshold (<0.005)	0	Sub-Threshold (<0.005)	0	Sub-Threshold (<0.005)	0
LUSC-1349.5.3.P.3.42.11.1.4.1	Transcript	4	LUSC_DFI_df147, LUSC_DSS_df147, LUSC_OS_df147, LUSC_PFI_df147	LUSC-1349.5.3.P.3.42.11.1.4.1	ENST00000371558	(UBE2A(1/14))	1	LUSC	1349	5	3	P	3	42	11	1	4	1	Risky	0	3	1	Autophagy	Transcript	TSM	Overexpression	0	Sub-Threshold (<0.005)	0	Sub-Threshold (<0.005)	0	Sub-Threshold (<0.005)	0	Sub-Threshold (<0.005)	0
LUSC-1350.5.3.N.2.31.31.1.4.3	Transcript	4	LUSC_DFI_df147, LUSC_DSS_df147, LUSC_OS_df147, LUSC_PFI_df147	LUSC-1350.5.3.N.2.31.31.1.4.3	ENST00000371621	(PTPN1(1/2))	1	LUSC	1350	5	3	N	2	31	31	1	4	3	Risky	0	2	2	Anoikis/Apoptosis/Necrosis	Transcript	TSM	Underexpression	0	Sub-Threshold (<0.005)	0	Sub-Threshold (<0.005)	0	Sub-Threshold (<0.005)	0	Sub-Threshold (<0.005)	0
LUSC-1355.5.3.P.3.7.7.3.4.2	Transcript	4	LUSC_DFI_df147, LUSC_DSS_df147, LUSC_OS_df147, LUSC_PFI_df147	LUSC-1355.5.3.P.3.7.7.3.4.2	ENST00000373715	(SRSF3(1/8))	1	LUSC	1355	5	3	P	3	7	7	3	4	2	Protective	1	0	3	Autophagy/Cellular senescence	Transcript	TSM	Overexpression	0	Sub-Threshold (<0.005)	0	Sub-Threshold (<0.005)	0	Sub-Threshold (<0.005)	0	Sub-Threshold (<0.005)	0
LUSC-1359.5.3.N.2.35.5.1.4.3	Transcript	4	LUSC_DFI_df147, LUSC_DSS_df147, LUSC_OS_df147, LUSC_PFI_df147	LUSC-1359.5.3.N.2.35.5.1.4.3	ENST00000374994	(TGFBR1(1/20))	1	LUSC	1359	5	3	N	2	35	5	1	4	3	Risky	0	3	1	Apoptosis/Ferroptosis/Necrosis	Transcript	TSM	Underexpression	0	Sub-Threshold (<0.005)	0	Sub-Threshold (<0.005)	0	Sub-Threshold (<0.005)	0	Sub-Threshold (<0.005)	0
LUSC-1361.5.3.P.1.11.11.2.4.2	Transcript	4	LUSC_DFI_df147, LUSC_DSS_df147, LUSC_OS_df147, LUSC_PFI_df147	LUSC-1361.5.3.P.1.11.11.2.4.2	ENST00000375389	(FAM120A(1/7))	1	LUSC	1361	5	3	P	1	11	11	2	4	2	Risky	0	1	3	Apoptosis/Ferroptosis	Transcript	TSM	Unchanged	0	Sub-Threshold (<0.005)	0	Sub-Threshold (<0.005)	0	Sub-Threshold (<0.005)	0	Sub-Threshold (<0.005)	0
LUSC-1367.5.2.N.2.34.34.1.4.3	Transcript	4	LUSC_DFI_df147, LUSC_DSS_df147, LUSC_OS_df147, LUSC_PFI_df147	LUSC-1367.5.2.N.2.34.34.1.4.3	ENST00000377346	(PIK3CD(1/23))	1	LUSC	1367	5	2	N	2	34	34	1	4	3	Risky	0	2	2	Apoptosis/Autophagy/NETosis	Transcript	MSI	Underexpression	0	Sub-Threshold (<0.005)	0	Sub-Threshold (<0.005)	0	Sub-Threshold (<0.005)	0	Sub-Threshold (<0.005)	0
LUSC-1368.5.3.N.2.34.34.1.4.3	Transcript	4	LUSC_DFI_df147, LUSC_DSS_df147, LUSC_OS_df147, LUSC_PFI_df147	LUSC-1368.5.3.N.2.34.34.1.4.3	ENST00000377346	(PIK3CD(1/23))	1	LUSC	1368	5	3	N	2	34	34	1	4	3	Risky	0	2	2	Apoptosis/Autophagy/NETosis	Transcript	TSM	Underexpression	0	Sub-Threshold (<0.005)	0	Sub-Threshold (<0.005)	0	Sub-Threshold (<0.005)	0	Sub-Threshold (<0.005)	0
LUSC-1370.5.3.P.3.4.30.4.4.4	Transcript	4	LUSC_DFI_df147, LUSC_DSS_df147, LUSC_OS_df147, LUSC_PFI_df147	LUSC-1370.5.3.P.3.4.30.4.4.4	ENST00000377889	(SLC3A2(1/41))	1	LUSC	1370	5	3	P	3	4	30	4	4	4	Risky	0	1	3	Apoptosis/Autophagy/Ferroptosis/Disulfidptosis	Transcript	TSM	Overexpression	0	Sub-Threshold (<0.005)	0	Sub-Threshold (<0.005)	0	Sub-Threshold (<0.005)	0	Sub-Threshold (<0.005)	0
LUSC-1371.5.3.P.3.34.34.4.4.4	Transcript	4	LUSC_DFI_df147, LUSC_DSS_df147, LUSC_OS_df147, LUSC_PFI_df147	LUSC-1371.5.3.P.3.34.34.4.4.4	ENST00000377891	(SLC3A2(1/41))	1	LUSC	1371	5	3	P	3	34	34	4	4	4	Risky	0	2	2	Apoptosis/Autophagy/Ferroptosis/Disulfidptosis	Transcript	TSM	Overexpression	0	Sub-Threshold (<0.005)	0	Sub-Threshold (<0.005)	0	Sub-Threshold (<0.005)	0	Sub-Threshold (<0.005)	0
LUSC-1384.5.3.N.2.44.44.1.4.2	Transcript	4	LUSC_DFI_df147, LUSC_DSS_df147, LUSC_OS_df147, LUSC_PFI_df147	LUSC-1384.5.3.N.2.44.44.1.4.2	ENST00000381340	(ITPR2(1/10))	1	LUSC	1384	5	3	N	2	44	44	1	4	2	Meaningful Risky	0	4	0	Apoptosis/Cellular senescence	Transcript	TSM	Underexpression	0	Sub-Threshold (<0.005)	0	Sub-Threshold (<0.005)	0	Sub-Threshold (<0.005)	0	Sub-Threshold (<0.005)	0
LUSC-1386.5.3.N.2.31.35.1.2.4	Transcript	4	LUSC_DFI_df147, LUSC_DSS_df147, LUSC_OS_df147, LUSC_PFI_df147	LUSC-1386.5.3.N.2.31.35.1.2.4	ENST00000381551	(PDGFB(1/4))	1	LUSC	1386	5	3	N	2	31	35	1	2	4	Risky	0	2	2	Anoikis/Apoptosis/Cellular senescence/Necrosis	Transcript	TSM	Underexpression	0	Sub-Threshold (<0.005)	0	Sub-Threshold (<0.005)	0.00677624	Validated (>0.005)	0	Sub-Threshold (<0.005)	1
LUSC-1387.5.3.N.2.43.30.1.4.2	Transcript	4	LUSC_DFI_df147, LUSC_DSS_df147, LUSC_OS_df147, LUSC_PFI_df147	LUSC-1387.5.3.N.2.43.30.1.4.2	ENST00000381989	(PARP4(1/3))	1	LUSC	1387	5	3	N	2	43	30	1	4	2	Risky	0	3	1	Apoptosis/Necrosis	Transcript	TSM	Underexpression	0	Sub-Threshold (<0.005)	0	Sub-Threshold (<0.005)	0	Sub-Threshold (<0.005)	0	Sub-Threshold (<0.005)	0
LUSC-1390.5.3.P.3.71.2.1.4.1	Transcript	4	LUSC_DFI_df147, LUSC_DSS_df147, LUSC_OS_df147, LUSC_PFI_df147	LUSC-1390.5.3.P.3.71.2.1.4.1	ENST00000392579	(ABCC5(1/13))	1	LUSC	1390	5	3	P	3	71	2	1	4	1	Protective	3	0	1	Ferroptosis	Transcript	TSM	Overexpression	0	Sub-Threshold (<0.005)	0	Sub-Threshold (<0.005)	0	Sub-Threshold (<0.005)	0	Sub-Threshold (<0.005)	0
LUSC-1391.5.3.N.2.35.35.2.4.2	Transcript	4	LUSC_DFI_df147, LUSC_DSS_df147, LUSC_OS_df147, LUSC_PFI_df147	LUSC-1391.5.3.N.2.35.35.2.4.2	ENST00000392634	(INF2(1/50))	1	LUSC	1391	5	3	N	2	35	35	2	4	2	Risky	0	3	1	Apoptosis/Disulfidptosis	Transcript	TSM	Underexpression	0	Sub-Threshold (<0.005)	0	Sub-Threshold (<0.005)	0	Sub-Threshold (<0.005)	0	Sub-Threshold (<0.005)	0
LUSC-1392.5.3.N.2.1.1.1.4.5	Transcript	4	LUSC_DFI_df147, LUSC_DSS_df147, LUSC_OS_df147, LUSC_PFI_df147	LUSC-1392.5.3.N.2.1.1.1.4.5	ENST00000393150	(CASP4(1/13))	1	LUSC	1392	5	3	N	2	1	1	1	4	5	Risky	0	1	3	Apoptosis/Autophagy/Cellular senescence/Pyroptosis/Necrosis	Transcript	TSM	Underexpression	0	Sub-Threshold (<0.005)	0	Sub-Threshold (<0.005)	0.00637837	Validated (>0.005)	0	Sub-Threshold (<0.005)	1
LUSC-1396.5.3.P.3.41.11.2.2.2	Transcript	4	LUSC_DFI_df147, LUSC_DSS_df147, LUSC_OS_df147, LUSC_PFI_df147	LUSC-1396.5.3.P.3.41.11.2.2.2	ENST00000394294	(FBXL20(1/6))	1	LUSC	1396	5	3	P	3	41	11	2	2	2	Risky	0	2	2	Apoptosis/Autophagy	Transcript	TSM	Overexpression	0	Sub-Threshold (<0.005)	0	Sub-Threshold (<0.005)	0	Sub-Threshold (<0.005)	0	Sub-Threshold (<0.005)	0
LUSC-1397.5.2.N.2.31.1.1.2.1	Transcript	4	LUSC_DFI_df147, LUSC_DSS_df147, LUSC_OS_df147, LUSC_PFI_df147	LUSC-1397.5.2.N.2.31.1.1.2.1	ENST00000394610	(SEPTIN6(1/9))	1	LUSC	1397	5	2	N	2	31	1	1	2	1	Risky	0	2	2	Apoptosis	Transcript	MSI	Underexpression	0	Sub-Threshold (<0.005)	0	Sub-Threshold (<0.005)	0	Sub-Threshold (<0.005)	0	Sub-Threshold (<0.005)	0
LUSC-1399.5.3.P.3.35.1.4.4.4	Transcript	4	LUSC_DFI_df147, LUSC_DSS_df147, LUSC_OS_df147, LUSC_PFI_df147	LUSC-1399.5.3.P.3.35.1.4.4.4	ENST00000395047	(VDAC1(1/7))	1	LUSC	1399	5	3	P	3	35	1	4	4	4	Risky	0	3	1	Apoptosis/Autophagy/Ferroptosis/Mitochondrial permeability transition	Transcript	TSM	Overexpression	0	Sub-Threshold (<0.005)	0	Sub-Threshold (<0.005)	0	Sub-Threshold (<0.005)	0	Sub-Threshold (<0.005)	0
LUSC-1408.5.3.P.3.34.30.2.4.7	Transcript	4	LUSC_DFI_df147, LUSC_DSS_df147, LUSC_OS_df147, LUSC_PFI_df147	LUSC-1408.5.3.P.3.34.30.2.4.7	ENST00000399494	(HMGB1(1/8))	1	LUSC	1408	5	3	P	3	34	30	2	4	7	Risky	0	2	2	Apoptosis/Autophagy/Ferroptosis/Immunogenic cell death/Necroptosis/Pyroptosis/Necrosis	Transcript	TSM	Overexpression	0	Sub-Threshold (<0.005)	0	Sub-Threshold (<0.005)	0	Sub-Threshold (<0.005)	0	Sub-Threshold (<0.005)	0
LUSC-1409.5.3.N.3.11.11.2.4.2	Transcript	4	LUSC_DFI_df147, LUSC_DSS_df147, LUSC_OS_df147, LUSC_PFI_df147	LUSC-1409.5.3.N.3.11.11.2.4.2	ENST00000399516	(LAMA3(1/15))	1	LUSC	1409	5	3	N	3	11	11	2	4	2	Risky	0	1	3	Anoikis/Apoptosis	Transcript	TSM	Overexpression	0	Sub-Threshold (<0.005)	0	Sub-Threshold (<0.005)	0	Sub-Threshold (<0.005)	0	Sub-Threshold (<0.005)	0
LUSC-1411.5.3.P.3.11.11.1.4.2	Transcript	4	LUSC_DFI_df147, LUSC_DSS_df147, LUSC_OS_df147, LUSC_PFI_df147	LUSC-1411.5.3.P.3.11.11.1.4.2	ENST00000405520	(UBE2C(1/8))	1	LUSC	1411	5	3	P	3	11	11	1	4	2	Risky	0	1	3	Anoikis/Apoptosis	Transcript	TSM	Overexpression	0	Sub-Threshold (<0.005)	0	Sub-Threshold (<0.005)	0	Sub-Threshold (<0.005)	0	Sub-Threshold (<0.005)	0
LUSC-1419.5.3.P.3.34.34.4.4.3	Transcript	4	LUSC_DFI_df147, LUSC_DSS_df147, LUSC_OS_df147, LUSC_PFI_df147	LUSC-1419.5.3.P.3.34.34.4.4.3	ENST00000412685	(HCG18(1/42))	1	LUSC	1419	5	3	P	3	34	34	4	4	3	Risky	0	2	2	Apoptosis/Ferroptosis/Necrosis	Transcript	TSM	Overexpression	0	Sub-Threshold (<0.005)	0	Sub-Threshold (<0.005)	0	Sub-Threshold (<0.005)	0	Sub-Threshold (<0.005)	0
LUSC-1420.5.3.N.2.30.34.2.4.4	Transcript	4	LUSC_DFI_df147, LUSC_DSS_df147, LUSC_OS_df147, LUSC_PFI_df147	LUSC-1420.5.3.N.2.30.34.2.4.4	ENST00000413366	(PRKCA(1/5))	1	LUSC	1420	5	3	N	2	30	34	2	4	4	Risky	0	1	3	Anoikis/Apoptosis/Autophagy/Mitotic catastrophe	Transcript	TSM	Underexpression	0	Sub-Threshold (<0.005)	0	Sub-Threshold (<0.005)	0.0066147	Validated (>0.005)	0	Sub-Threshold (<0.005)	1
LUSC-1421.5.3.N.1.31.1.3.4.2	Transcript	4	LUSC_DFI_df147, LUSC_DSS_df147, LUSC_OS_df147, LUSC_PFI_df147	LUSC-1421.5.3.N.1.31.1.3.4.2	ENST00000413469	(LOXL3(1/10))	1	LUSC	1421	5	3	N	1	31	1	3	4	2	Risky	0	2	2	Apoptosis/Autophagy	Transcript	TSM	Unchanged	0	Sub-Threshold (<0.005)	0	Sub-Threshold (<0.005)	0	Sub-Threshold (<0.005)	0	Sub-Threshold (<0.005)	0
LUSC-1422.5.3.N.2.34.4.2.4.1	Transcript	4	LUSC_DFI_df147, LUSC_DSS_df147, LUSC_OS_df147, LUSC_PFI_df147	LUSC-1422.5.3.N.2.34.4.2.4.1	ENST00000413507	(LACTB(1/4))	1	LUSC	1422	5	3	N	2	34	4	2	4	1	Risky	0	2	2	Ferroptosis	Transcript	TSM	Underexpression	0	Sub-Threshold (<0.005)	0	Sub-Threshold (<0.005)	0	Sub-Threshold (<0.005)	0	Sub-Threshold (<0.005)	0
LUSC-1424.5.3.N.2.12.11.2.4.3	Transcript	4	LUSC_DFI_df147, LUSC_DSS_df147, LUSC_OS_df147, LUSC_PFI_df147	LUSC-1424.5.3.N.2.12.11.2.4.3	ENST00000414510	(PTPA(1/24))	1	LUSC	1424	5	3	N	2	12	11	2	4	3	Risky	0	2	2	Apoptosis/Autophagy/Cellular senescence	Transcript	TSM	Underexpression	0	Sub-Threshold (<0.005)	0	Sub-Threshold (<0.005)	0	Sub-Threshold (<0.005)	0	Sub-Threshold (<0.005)	0
LUSC-1431.5.3.P.3.34.30.2.4.4	Transcript	4	LUSC_DFI_df147, LUSC_DSS_df147, LUSC_OS_df147, LUSC_PFI_df147	LUSC-1431.5.3.P.3.34.30.2.4.4	ENST00000418997	(YWHAZ(1/23))	1	LUSC	1431	5	3	P	3	34	30	2	4	4	Risky	0	2	2	Anoikis/Apoptosis/Autophagy/Cellular senescence	Transcript	TSM	Overexpression	0	Sub-Threshold (<0.005)	0	Sub-Threshold (<0.005)	0	Sub-Threshold (<0.005)	0	Sub-Threshold (<0.005)	0
LUSC-1432.5.3.N.2.4.4.2.4.3	Transcript	4	LUSC_DFI_df147, LUSC_DSS_df147, LUSC_OS_df147, LUSC_PFI_df147	LUSC-1432.5.3.N.2.4.4.2.4.3	ENST00000419308	(FOXA2(1/2))	1	LUSC	1432	5	3	N	2	4	4	2	4	3	Risky	0	1	3	Apoptosis/Autophagy/Ferroptosis	Transcript	TSM	Underexpression	0	Sub-Threshold (<0.005)	0	Sub-Threshold (<0.005)	0	Sub-Threshold (<0.005)	0	Sub-Threshold (<0.005)	0
LUSC-1438.5.3.N.2.43.43.2.4.1	Transcript	4	LUSC_DFI_df147, LUSC_DSS_df147, LUSC_OS_df147, LUSC_PFI_df147	LUSC-1438.5.3.N.2.43.43.2.4.1	ENST00000421807	(INPP5K(1/20))	1	LUSC	1438	5	3	N	2	43	43	2	4	1	Risky	0	3	1	Necrosis	Transcript	TSM	Underexpression	0	Sub-Threshold (<0.005)	0	Sub-Threshold (<0.005)	0	Sub-Threshold (<0.005)	0	Sub-Threshold (<0.005)	0
LUSC-1447.5.3.P.3.9.9.2.4.1	Transcript	4	LUSC_DFI_df147, LUSC_DSS_df147, LUSC_OS_df147, LUSC_PFI_df147	LUSC-1447.5.3.P.3.9.9.2.4.1	ENST00000428278	(ASH2L(1/12))	1	LUSC	1447	5	3	P	3	9	9	2	4	1	Protective	2	0	2	Necrosis	Transcript	TSM	Overexpression	0	Sub-Threshold (<0.005)	0	Sub-Threshold (<0.005)	0.00692778	Validated (>0.005)	0	Sub-Threshold (<0.005)	1
LUSC-1456.5.3.P.3.2.2.2.4.4	Transcript	4	LUSC_DFI_df147, LUSC_DSS_df147, LUSC_OS_df147, LUSC_PFI_df147	LUSC-1456.5.3.P.3.2.2.2.4.4	ENST00000433728	(CHEK2(1/26))	1	LUSC	1456	5	3	P	3	2	2	2	4	4	Protective	1	0	3	Anoikis/Apoptosis/Autophagy/Mitotic catastrophe	Transcript	TSM	Overexpression	0	Sub-Threshold (<0.005)	0	Sub-Threshold (<0.005)	0	Sub-Threshold (<0.005)	0	Sub-Threshold (<0.005)	0
LUSC-1459.5.3.P.3.64.2.1.3.4	Transcript	4	LUSC_DFI_df147, LUSC_DSS_df147, LUSC_OS_df147, LUSC_PFI_df147	LUSC-1459.5.3.P.3.64.2.1.3.4	ENST00000434810	(CHEK2(1/26))	1	LUSC	1459	5	3	P	3	64	2	1	3	4	Protective	2	0	2	Anoikis/Apoptosis/Autophagy/Mitotic catastrophe	Transcript	TSM	Overexpression	0	Sub-Threshold (<0.005)	0	Sub-Threshold (<0.005)	0	Sub-Threshold (<0.005)	0	Sub-Threshold (<0.005)	0
LUSC-1463.5.3.N.2.30.31.2.4.5	Transcript	4	LUSC_DFI_df147, LUSC_DSS_df147, LUSC_OS_df147, LUSC_PFI_df147	LUSC-1463.5.3.N.2.30.31.2.4.5	ENST00000438413	(MUC1(1/26))	1	LUSC	1463	5	3	N	2	30	31	2	4	5	Risky	0	1	3	Anoikis/Apoptosis/Autophagy/Pyroptosis/Necrosis	Transcript	TSM	Underexpression	0	Sub-Threshold (<0.005)	0	Sub-Threshold (<0.005)	0	Sub-Threshold (<0.005)	0	Sub-Threshold (<0.005)	0
LUSC-1464.5.3.P.2.13.13.3.3.1	Transcript	4	LUSC_DFI_df147, LUSC_DSS_df147, LUSC_OS_df147, LUSC_PFI_df147	LUSC-1464.5.3.P.2.13.13.3.3.1	ENST00000438704	(HMGB2(1/5))	1	LUSC	1464	5	3	P	2	13	13	3	3	1	Mixed	1	1	2	Apoptosis	Transcript	TSM	Underexpression	0	Sub-Threshold (<0.005)	0	Sub-Threshold (<0.005)	0	Sub-Threshold (<0.005)	0	Sub-Threshold (<0.005)	0
LUSC-1466.5.3.N.2.14.15.1.4.4	Transcript	4	LUSC_DFI_df147, LUSC_DSS_df147, LUSC_OS_df147, LUSC_PFI_df147	LUSC-1466.5.3.N.2.14.15.1.4.4	ENST00000440650	(PIK3CG(1/5))	1	LUSC	1466	5	3	N	2	14	15	1	4	4	Risky	0	2	2	Anoikis/Apoptosis/Autophagy/NETosis	Transcript	TSM	Underexpression	0	Sub-Threshold (<0.005)	0	Sub-Threshold (<0.005)	0	Sub-Threshold (<0.005)	0	Sub-Threshold (<0.005)	0
LUSC-1469.5.3.P.2.93.69.2.4.4	Transcript	4	LUSC_DFI_df147, LUSC_DSS_df147, LUSC_OS_df147, LUSC_PFI_df147	LUSC-1469.5.3.P.2.93.69.2.4.4	ENST00000441722	(ZFAS1(1/14))	1	LUSC	1469	5	3	P	2	93	69	2	4	4	Protective	3	0	1	Apoptosis/Autophagy/Ferroptosis/Pyroptosis	Transcript	TSM	Underexpression	0	Sub-Threshold (<0.005)	0	Sub-Threshold (<0.005)	0	Sub-Threshold (<0.005)	0	Sub-Threshold (<0.005)	0
LUSC-1475.5.3.N.2.35.66.2.4.1	Transcript	4	LUSC_DFI_df147, LUSC_DSS_df147, LUSC_OS_df147, LUSC_PFI_df147	LUSC-1475.5.3.N.2.35.66.2.4.1	ENST00000448944	(VSTM2L(1/3))	1	LUSC	1475	5	3	N	2	35	66	2	4	1	Risky	0	3	1	Anoikis	Transcript	TSM	Underexpression	0	Sub-Threshold (<0.005)	0	Sub-Threshold (<0.005)	0	Sub-Threshold (<0.005)	0	Sub-Threshold (<0.005)	0
LUSC-1481.5.3.N.2.11.11.4.4.4	Transcript	4	LUSC_DFI_df147, LUSC_DSS_df147, LUSC_OS_df147, LUSC_PFI_df147	LUSC-1481.5.3.N.2.11.11.4.4.4	ENST00000451655	(BACH1(1/13))	1	LUSC	1481	5	3	N	2	11	11	4	4	4	Risky	0	1	3	Apoptosis/Autophagy/Cellular senescence/Ferroptosis	Transcript	TSM	Underexpression	0	Sub-Threshold (<0.005)	0	Sub-Threshold (<0.005)	0	Sub-Threshold (<0.005)	0	Sub-Threshold (<0.005)	0
LUSC-1491.5.3.N.3.44.44.2.4.3	Transcript	4	LUSC_DFI_df147, LUSC_DSS_df147, LUSC_OS_df147, LUSC_PFI_df147	LUSC-1491.5.3.N.3.44.44.2.4.3	ENST00000457586	(PRNP(1/4))	1	LUSC	1491	5	3	N	3	44	44	2	4	3	Meaningful Risky	0	4	0	Apoptosis/Autophagy/Ferroptosis	Transcript	TSM	Overexpression	0	Sub-Threshold (<0.005)	0	Sub-Threshold (<0.005)	0	Sub-Threshold (<0.005)	0	Sub-Threshold (<0.005)	0
LUSC-1494.5.3.N.2.35.31.3.4.5	Transcript	4	LUSC_DFI_df147, LUSC_DSS_df147, LUSC_OS_df147, LUSC_PFI_df147	LUSC-1494.5.3.N.2.35.31.3.4.5	ENST00000461737	(MAPK3(1/15))	1	LUSC	1494	5	3	N	2	35	31	3	4	5	Risky	0	3	1	Anoikis/Apoptosis/Autophagy/Cellular senescence/Necrosis	Transcript	TSM	Underexpression	0	Sub-Threshold (<0.005)	0	Sub-Threshold (<0.005)	0.00653274	Validated (>0.005)	0	Sub-Threshold (<0.005)	1
LUSC-1495.5.3.N.2.4.4.3.4.8	Transcript	4	LUSC_DFI_df147, LUSC_DSS_df147, LUSC_OS_df147, LUSC_PFI_df147	LUSC-1495.5.3.N.2.4.4.3.4.8	ENST00000462269	(STAT3(1/51))	1	LUSC	1495	5	3	N	2	4	4	3	4	8	Risky	0	1	3	Anoikis/Apoptosis/Autophagy/Cellular senescence/Ferroptosis/Immunogenic cell death/Pyroptosis/Necrosis	Transcript	TSM	Underexpression	0	Sub-Threshold (<0.005)	0	Sub-Threshold (<0.005)	0	Sub-Threshold (<0.005)	0	Sub-Threshold (<0.005)	0
LUSC-1497.5.3.P.3.30.30.2.4.1	Transcript	4	LUSC_DFI_df147, LUSC_DSS_df147, LUSC_OS_df147, LUSC_PFI_df147	LUSC-1497.5.3.P.3.30.30.2.4.1	ENST00000463370	(VAPB(1/6))	1	LUSC	1497	5	3	P	3	30	30	2	4	1	Risky	0	1	3	Autophagy	Transcript	TSM	Overexpression	0	Sub-Threshold (<0.005)	0	Sub-Threshold (<0.005)	0	Sub-Threshold (<0.005)	0	Sub-Threshold (<0.005)	0
LUSC-1499.5.3.N.1.30.4.3.2.2	Transcript	4	LUSC_DFI_df147, LUSC_DSS_df147, LUSC_OS_df147, LUSC_PFI_df147	LUSC-1499.5.3.N.1.30.4.3.2.2	ENST00000464071	(FTO(1/22))	1	LUSC	1499	5	3	N	1	30	4	3	2	2	Risky	0	1	3	Apoptosis/Autophagy	Transcript	TSM	Unchanged	0	Sub-Threshold (<0.005)	0	Sub-Threshold (<0.005)	0.00616063	Validated (>0.005)	0	Sub-Threshold (<0.005)	1
LUSC-1501.5.3.N.2.35.31.2.4.8	Transcript	4	LUSC_DFI_df147, LUSC_DSS_df147, LUSC_OS_df147, LUSC_PFI_df147	LUSC-1501.5.3.N.2.35.31.2.4.8	ENST00000464747	(NFE2L2(1/65))	1	LUSC	1501	5	3	N	2	35	31	2	4	8	Risky	0	3	1	Apoptosis/Autophagy/Cellular senescence/Ferroptosis/Necroptosis/Pyroptosis/Necrosis/Oxeiptosis	Transcript	TSM	Underexpression	0	Sub-Threshold (<0.005)	0	Sub-Threshold (<0.005)	0	Sub-Threshold (<0.005)	0	Sub-Threshold (<0.005)	0
LUSC-1510.5.3.N.2.34.34.1.4.3	Transcript	4	LUSC_DFI_df147, LUSC_DSS_df147, LUSC_OS_df147, LUSC_PFI_df147	LUSC-1510.5.3.N.2.34.34.1.4.3	ENST00000468243	(PIM1(1/3))	1	LUSC	1510	5	3	N	2	34	34	1	4	3	Risky	0	2	2	Apoptosis/Cellular senescence/Ferroptosis	Transcript	TSM	Underexpression	0	Sub-Threshold (<0.005)	0	Sub-Threshold (<0.005)	0	Sub-Threshold (<0.005)	0	Sub-Threshold (<0.005)	0
LUSC-1511.5.3.N.2.34.34.3.4.5	Transcript	4	LUSC_DFI_df147, LUSC_DSS_df147, LUSC_OS_df147, LUSC_PFI_df147	LUSC-1511.5.3.N.2.34.34.3.4.5	ENST00000468978	(MUC1(1/26))	1	LUSC	1511	5	3	N	2	34	34	3	4	5	Risky	0	2	2	Anoikis/Apoptosis/Autophagy/Pyroptosis/Necrosis	Transcript	TSM	Underexpression	0	Sub-Threshold (<0.005)	0	Sub-Threshold (<0.005)	0	Sub-Threshold (<0.005)	0	Sub-Threshold (<0.005)	0
LUSC-1516.5.3.N.2.35.43.2.4.2	Transcript	4	LUSC_DFI_df147, LUSC_DSS_df147, LUSC_OS_df147, LUSC_PFI_df147	LUSC-1516.5.3.N.2.35.43.2.4.2	ENST00000470357	(VAMP3(1/3))	1	LUSC	1516	5	3	N	2	35	43	2	4	2	Risky	0	3	1	Autophagy/Necrosis	Transcript	TSM	Underexpression	0	Sub-Threshold (<0.005)	0	Sub-Threshold (<0.005)	0	Sub-Threshold (<0.005)	0	Sub-Threshold (<0.005)	0
LUSC-1518.5.3.N.2.34.4.3.4.4	Transcript	4	LUSC_DFI_df147, LUSC_DSS_df147, LUSC_OS_df147, LUSC_PFI_df147	LUSC-1518.5.3.N.2.34.4.3.4.4	ENST00000471694	(CD47(1/6))	1	LUSC	1518	5	3	N	2	34	4	3	4	4	Risky	0	2	2	Apoptosis/Autophagy/Efferocytosis/Necrosis	Transcript	TSM	Underexpression	0	Sub-Threshold (<0.005)	0	Sub-Threshold (<0.005)	0	Sub-Threshold (<0.005)	0	Sub-Threshold (<0.005)	0
LUSC-1519.5.3.N.2.12.11.2.4.5	Transcript	4	LUSC_DFI_df147, LUSC_DSS_df147, LUSC_OS_df147, LUSC_PFI_df147	LUSC-1519.5.3.N.2.12.11.2.4.5	ENST00000472284	(DAPK1(1/19))	1	LUSC	1519	5	3	N	2	12	11	2	4	5	Risky	0	2	2	Anoikis/Apoptosis/Autophagy/Necroptosis/Necrosis	Transcript	TSM	Underexpression	0	Sub-Threshold (<0.005)	0	Sub-Threshold (<0.005)	0	Sub-Threshold (<0.005)	0	Sub-Threshold (<0.005)	0
LUSC-1520.5.3.P.1.62.2.2.4.4	Transcript	4	LUSC_DFI_df147, LUSC_DSS_df147, LUSC_OS_df147, LUSC_PFI_df147	LUSC-1520.5.3.P.1.62.2.2.4.4	ENST00000472807	(CHEK2(1/26))	1	LUSC	1520	5	3	P	1	62	2	2	4	4	Protective	1	0	3	Anoikis/Apoptosis/Autophagy/Mitotic catastrophe	Transcript	TSM	Unchanged	0	Sub-Threshold (<0.005)	0	Sub-Threshold (<0.005)	0.00670128	Validated (>0.005)	0	Sub-Threshold (<0.005)	1
LUSC-1525.5.3.P.3.20.20.4.4.1	Transcript	4	LUSC_DFI_df147, LUSC_DSS_df147, LUSC_OS_df147, LUSC_PFI_df147	LUSC-1525.5.3.P.3.20.20.4.4.1	ENST00000475165	(FUNDC2(1/7))	1	LUSC	1525	5	3	P	3	20	20	4	4	1	Protective	1	0	3	Autophagy	Transcript	TSM	Overexpression	0	Sub-Threshold (<0.005)	0	Sub-Threshold (<0.005)	0	Sub-Threshold (<0.005)	0	Sub-Threshold (<0.005)	0
LUSC-1526.5.3.P.3.2.2.1.4.4	Transcript	4	LUSC_DFI_df147, LUSC_DSS_df147, LUSC_OS_df147, LUSC_PFI_df147	LUSC-1526.5.3.P.3.2.2.1.4.4	ENST00000476175	(PRMT5(1/28))	1	LUSC	1526	5	3	P	3	2	2	1	4	4	Protective	1	0	3	Apoptosis/Autophagy/Ferroptosis/Pyroptosis	Transcript	TSM	Overexpression	0	Sub-Threshold (<0.005)	0	Sub-Threshold (<0.005)	0	Sub-Threshold (<0.005)	0	Sub-Threshold (<0.005)	0
LUSC-1529.5.3.N.2.5.4.3.4.1	Transcript	4	LUSC_DFI_df147, LUSC_DSS_df147, LUSC_OS_df147, LUSC_PFI_df147	LUSC-1529.5.3.N.2.5.4.3.4.1	ENST00000478357	(ZMIZ1(1/3))	1	LUSC	1529	5	3	N	2	5	4	3	4	1	Risky	0	2	2	Cellular senescence	Transcript	TSM	Underexpression	0	Sub-Threshold (<0.005)	0	Sub-Threshold (<0.005)	0	Sub-Threshold (<0.005)	0	Sub-Threshold (<0.005)	0
LUSC-1532.5.3.P.3.30.30.3.4.4	Transcript	4	LUSC_DFI_df147, LUSC_DSS_df147, LUSC_OS_df147, LUSC_PFI_df147	LUSC-1532.5.3.P.3.30.30.3.4.4	ENST00000479460	(TRIM59(1/8))	1	LUSC	1532	5	3	P	3	30	30	3	4	4	Risky	0	1	3	Apoptosis/Autophagy/Ferroptosis/Pyroptosis	Transcript	TSM	Overexpression	0	Sub-Threshold (<0.005)	0	Sub-Threshold (<0.005)	0	Sub-Threshold (<0.005)	0	Sub-Threshold (<0.005)	0
LUSC-1539.5.3.P.3.11.11.4.4.3	Transcript	4	LUSC_DFI_df147, LUSC_DSS_df147, LUSC_OS_df147, LUSC_PFI_df147	LUSC-1539.5.3.P.3.11.11.4.4.3	ENST00000483416	(DHX9(1/8))	1	LUSC	1539	5	3	P	3	11	11	4	4	3	Risky	0	1	3	Apoptosis/Pyroptosis/Necrosis	Transcript	TSM	Overexpression	0	Sub-Threshold (<0.005)	0	Sub-Threshold (<0.005)	0	Sub-Threshold (<0.005)	0	Sub-Threshold (<0.005)	0
LUSC-1540.5.3.N.2.44.44.2.4.2	Transcript	4	LUSC_DFI_df147, LUSC_DSS_df147, LUSC_OS_df147, LUSC_PFI_df147	LUSC-1540.5.3.N.2.44.44.2.4.2	ENST00000483665	(FCGR2A(1/17))	1	LUSC	1540	5	3	N	2	44	44	2	4	2	Meaningful Risky	0	4	0	NETosis/Necrosis	Transcript	TSM	Underexpression	0	Sub-Threshold (<0.005)	0	Sub-Threshold (<0.005)	0	Sub-Threshold (<0.005)	0	Sub-Threshold (<0.005)	0
LUSC-1542.5.3.N.1.1.1.3.4.4	Transcript	4	LUSC_DFI_df147, LUSC_DSS_df147, LUSC_OS_df147, LUSC_PFI_df147	LUSC-1542.5.3.N.1.1.1.3.4.4	ENST00000484088	(ITGB1(1/36))	1	LUSC	1542	5	3	N	1	1	1	3	4	4	Risky	0	1	3	Anoikis/Apoptosis/Autophagy/Necrosis	Transcript	TSM	Unchanged	0	Sub-Threshold (<0.005)	0	Sub-Threshold (<0.005)	0	Sub-Threshold (<0.005)	0	Sub-Threshold (<0.005)	0
LUSC-1552.5.3.P.3.71.7.2.4.2	Transcript	4	LUSC_DFI_df147, LUSC_DSS_df147, LUSC_OS_df147, LUSC_PFI_df147	LUSC-1552.5.3.P.3.71.7.2.4.2	ENST00000488976	(ALG3(1/14))	1	LUSC	1552	5	3	P	3	71	7	2	4	2	Protective	3	0	1	Apoptosis/Ferroptosis	Transcript	TSM	Overexpression	0	Sub-Threshold (<0.005)	0	Sub-Threshold (<0.005)	0.00647334	Validated (>0.005)	0	Sub-Threshold (<0.005)	1
LUSC-1566.5.3.N.3.35.35.2.3.2	Transcript	4	LUSC_DFI_df147, LUSC_DSS_df147, LUSC_OS_df147, LUSC_PFI_df147	LUSC-1566.5.3.N.3.35.35.2.3.2	ENST00000493293	(LAMC2(1/4))	1	LUSC	1566	5	3	N	3	35	35	2	3	2	Risky	0	3	1	Anoikis/Apoptosis	Transcript	TSM	Overexpression	0	Sub-Threshold (<0.005)	0	Sub-Threshold (<0.005)	0.00515716	Validated (>0.005)	0	Sub-Threshold (<0.005)	1
LUSC-1568.5.3.N.2.31.44.1.4.1	Transcript	4	LUSC_DFI_df147, LUSC_DSS_df147, LUSC_OS_df147, LUSC_PFI_df147	LUSC-1568.5.3.N.2.31.44.1.4.1	ENST00000495063	(ABI3BP(1/29))	1	LUSC	1568	5	3	N	2	31	44	1	4	1	Risky	0	2	2	Cellular senescence	Transcript	TSM	Underexpression	0	Sub-Threshold (<0.005)	0	Sub-Threshold (<0.005)	0.012025	Validated (>0.005)	0	Sub-Threshold (<0.005)	1
LUSC-1575.5.3.N.2.34.65.2.4.4	Transcript	4	LUSC_DFI_df147, LUSC_DSS_df147, LUSC_OS_df147, LUSC_PFI_df147	LUSC-1575.5.3.N.2.34.65.2.4.4	ENST00000497544	(CTSD(1/16))	1	LUSC	1575	5	3	N	2	34	65	2	4	4	Risky	0	2	2	Apoptosis/Autophagy/Cellular senescence/Necrosis	Transcript	TSM	Underexpression	0	Sub-Threshold (<0.005)	0	Sub-Threshold (<0.005)	0	Sub-Threshold (<0.005)	0	Sub-Threshold (<0.005)	0
LUSC-1576.5.3.N.1.30.11.3.2.3	Transcript	4	LUSC_DFI_df147, LUSC_DSS_df147, LUSC_OS_df147, LUSC_PFI_df147	LUSC-1576.5.3.N.1.30.11.3.2.3	ENST00000503201	(NR3C1(1/17))	1	LUSC	1576	5	3	N	1	30	11	3	2	3	Risky	0	1	3	Apoptosis/Autophagy/Necrosis	Transcript	TSM	Unchanged	0	Sub-Threshold (<0.005)	0	Sub-Threshold (<0.005)	0	Sub-Threshold (<0.005)	0	Sub-Threshold (<0.005)	0
LUSC-1577.5.3.N.2.62.62.2.4.8	Transcript	4	LUSC_DFI_df147, LUSC_DSS_df147, LUSC_OS_df147, LUSC_PFI_df147	LUSC-1577.5.3.N.2.62.62.2.4.8	ENST00000503287	(STING1(1/22))	1	LUSC	1577	5	3	N	2	62	62	2	4	8	Protective	1	0	3	Apoptosis/Autophagy/Cellular senescence/Ferroptosis/Immunogenic cell death/Necroptosis/Pyroptosis/Necrosis	Transcript	TSM	Underexpression	0	Sub-Threshold (<0.005)	0	Sub-Threshold (<0.005)	0	Sub-Threshold (<0.005)	0	Sub-Threshold (<0.005)	0
LUSC-1578.5.3.N.2.41.11.1.4.2	Transcript	4	LUSC_DFI_df147, LUSC_DSS_df147, LUSC_OS_df147, LUSC_PFI_df147	LUSC-1578.5.3.N.2.41.11.1.4.2	ENST00000503823	(SLIT2(1/12))	1	LUSC	1578	5	3	N	2	41	11	1	4	2	Risky	0	2	2	Apoptosis/Autophagy	Transcript	TSM	Underexpression	0	Sub-Threshold (<0.005)	0	Sub-Threshold (<0.005)	0	Sub-Threshold (<0.005)	0	Sub-Threshold (<0.005)	0
LUSC-1583.5.3.N.3.34.34.2.4.2	Transcript	4	LUSC_DFI_df147, LUSC_DSS_df147, LUSC_OS_df147, LUSC_PFI_df147	LUSC-1583.5.3.N.3.34.34.2.4.2	ENST00000506395	(ANXA5(1/11))	1	LUSC	1583	5	3	N	3	34	34	2	4	2	Risky	0	2	2	Apoptosis/Cellular senescence	Transcript	TSM	Overexpression	0	Sub-Threshold (<0.005)	0	Sub-Threshold (<0.005)	0.00542025	Validated (>0.005)	0	Sub-Threshold (<0.005)	1
LUSC-1584.5.3.N.2.44.66.2.4.3	Transcript	4	LUSC_DFI_df147, LUSC_DSS_df147, LUSC_OS_df147, LUSC_PFI_df147	LUSC-1584.5.3.N.2.44.66.2.4.3	ENST00000506401	(ITGA3(1/16))	1	LUSC	1584	5	3	N	2	44	66	2	4	3	Meaningful Risky	0	4	0	Anoikis/Apoptosis/Autophagy	Transcript	TSM	Underexpression	0	Sub-Threshold (<0.005)	0	Sub-Threshold (<0.005)	0	Sub-Threshold (<0.005)	0	Sub-Threshold (<0.005)	0
LUSC-1585.5.3.N.1.31.31.2.4.1	Transcript	4	LUSC_DFI_df147, LUSC_DSS_df147, LUSC_OS_df147, LUSC_PFI_df147	LUSC-1585.5.3.N.1.31.31.2.4.1	ENST00000507139	(CXXC5(1/16))	1	LUSC	1585	5	3	N	1	31	31	2	4	1	Risky	0	2	2	Apoptosis	Transcript	TSM	Unchanged	0	Sub-Threshold (<0.005)	0	Sub-Threshold (<0.005)	0	Sub-Threshold (<0.005)	0	Sub-Threshold (<0.005)	0
LUSC-1588.5.3.N.2.14.14.2.4.1	Transcript	4	LUSC_DFI_df147, LUSC_DSS_df147, LUSC_OS_df147, LUSC_PFI_df147	LUSC-1588.5.3.N.2.14.14.2.4.1	ENST00000508477	(LIFR(1/9))	1	LUSC	1588	5	3	N	2	14	14	2	4	1	Risky	0	2	2	Ferroptosis	Transcript	TSM	Underexpression	0	Sub-Threshold (<0.005)	0	Sub-Threshold (<0.005)	0	Sub-Threshold (<0.005)	0	Sub-Threshold (<0.005)	0
LUSC-1589.5.3.N.2.12.1.1.4.2	Transcript	4	LUSC_DFI_df147, LUSC_DSS_df147, LUSC_OS_df147, LUSC_PFI_df147	LUSC-1589.5.3.N.2.12.1.1.4.2	ENST00000508569	(MEF2C(1/57))	1	LUSC	1589	5	3	N	2	12	1	1	4	2	Risky	0	2	2	Apoptosis/Ferroptosis	Transcript	TSM	Underexpression	0	Sub-Threshold (<0.005)	0	Sub-Threshold (<0.005)	0	Sub-Threshold (<0.005)	0	Sub-Threshold (<0.005)	0
LUSC-1592.5.3.P.3.14.14.2.4.4	Transcript	4	LUSC_DFI_df147, LUSC_DSS_df147, LUSC_OS_df147, LUSC_PFI_df147	LUSC-1592.5.3.P.3.14.14.2.4.4	ENST00000509248	(SLC7A11(1/2))	1	LUSC	1592	5	3	P	3	14	14	2	4	4	Risky	0	2	2	Apoptosis/Autophagy/Ferroptosis/Disulfidptosis	Transcript	TSM	Overexpression	0	Sub-Threshold (<0.005)	0	Sub-Threshold (<0.005)	0.00547949	Validated (>0.005)	0	Sub-Threshold (<0.005)	1
LUSC-1601.5.3.N.2.12.11.4.4.3	Transcript	4	LUSC_DFI_df147, LUSC_DSS_df147, LUSC_OS_df147, LUSC_PFI_df147	LUSC-1601.5.3.N.2.12.11.4.4.3	ENST00000518386	(ANGPT1(1/8))	1	LUSC	1601	5	3	N	2	12	11	4	4	3	Risky	0	2	2	Apoptosis/Autophagy/Necrosis	Transcript	TSM	Underexpression	0	Sub-Threshold (<0.005)	0	Sub-Threshold (<0.005)	0	Sub-Threshold (<0.005)	0	Sub-Threshold (<0.005)	0
LUSC-1603.5.3.N.2.34.4.3.2.4	Transcript	4	LUSC_DFI_df147, LUSC_DSS_df147, LUSC_OS_df147, LUSC_PFI_df147	LUSC-1603.5.3.N.2.34.4.3.2.4	ENST00000520948	(VEGFA(1/26))	1	LUSC	1603	5	3	N	2	34	4	3	2	4	Risky	0	2	2	Apoptosis/Autophagy/Pyroptosis/Necrosis	Transcript	TSM	Underexpression	0	Sub-Threshold (<0.005)	0	Sub-Threshold (<0.005)	0	Sub-Threshold (<0.005)	0	Sub-Threshold (<0.005)	0
LUSC-1607.5.3.N.2.31.31.1.2.5	Transcript	4	LUSC_DFI_df147, LUSC_DSS_df147, LUSC_OS_df147, LUSC_PFI_df147	LUSC-1607.5.3.N.2.31.31.1.2.5	ENST00000524843	(CASP4(1/13))	1	LUSC	1607	5	3	N	2	31	31	1	2	5	Risky	0	2	2	Apoptosis/Autophagy/Cellular senescence/Pyroptosis/Necrosis	Transcript	TSM	Underexpression	0	Sub-Threshold (<0.005)	0	Sub-Threshold (<0.005)	0	Sub-Threshold (<0.005)	0	Sub-Threshold (<0.005)	0
LUSC-1608.5.3.P.1.64.62.2.4.1	Transcript	4	LUSC_DFI_df147, LUSC_DSS_df147, LUSC_OS_df147, LUSC_PFI_df147	LUSC-1608.5.3.P.1.64.62.2.4.1	ENST00000525151	(`TRAF3IP2-AS1`(1/16))	1	LUSC	1608	5	3	P	1	64	62	2	4	1	Protective	2	0	2	Apoptosis	Transcript	TSM	Unchanged	0	Sub-Threshold (<0.005)	0	Sub-Threshold (<0.005)	0.0185477	Validated (>0.005)	0	Sub-Threshold (<0.005)	1
LUSC-1611.5.3.N.2.44.12.1.4.3	Transcript	4	LUSC_DFI_df147, LUSC_DSS_df147, LUSC_OS_df147, LUSC_PFI_df147	LUSC-1611.5.3.N.2.44.12.1.4.3	ENST00000528649	(SLC16A4(1/10))	1	LUSC	1611	5	3	N	2	44	12	1	4	3	Meaningful Risky	0	4	0	Apoptosis/Autophagy/Pyroptosis	Transcript	TSM	Underexpression	0	Sub-Threshold (<0.005)	0	Sub-Threshold (<0.005)	0	Sub-Threshold (<0.005)	0	Sub-Threshold (<0.005)	0
LUSC-1612.5.3.N.2.11.11.2.4.2	Transcript	4	LUSC_DFI_df147, LUSC_DSS_df147, LUSC_OS_df147, LUSC_PFI_df147	LUSC-1612.5.3.N.2.11.11.2.4.2	ENST00000528740	(APOL3(1/22))	1	LUSC	1612	5	3	N	2	11	11	2	4	2	Risky	0	1	3	Ferroptosis/Necrosis	Transcript	TSM	Underexpression	0	Sub-Threshold (<0.005)	0	Sub-Threshold (<0.005)	0	Sub-Threshold (<0.005)	0	Sub-Threshold (<0.005)	0
LUSC-1615.5.3.P.3.89.64.2.4.1	Transcript	4	LUSC_DFI_df147, LUSC_DSS_df147, LUSC_OS_df147, LUSC_PFI_df147	LUSC-1615.5.3.P.3.89.64.2.4.1	ENST00000530908	(CBR1(1/5))	1	LUSC	1615	5	3	P	3	89	64	2	4	1	Protective	3	0	1	Apoptosis	Transcript	TSM	Overexpression	0	Sub-Threshold (<0.005)	0	Sub-Threshold (<0.005)	0	Sub-Threshold (<0.005)	0	Sub-Threshold (<0.005)	0
LUSC-1623.5.3.P.3.43.30.2.4.3	Transcript	4	LUSC_DFI_df147, LUSC_DSS_df147, LUSC_OS_df147, LUSC_PFI_df147	LUSC-1623.5.3.P.3.43.30.2.4.3	ENST00000536606	(RAN(1/12))	1	LUSC	1623	5	3	P	3	43	30	2	4	3	Risky	0	3	1	Apoptosis/Autophagy/Cellular senescence	Transcript	TSM	Overexpression	0	Sub-Threshold (<0.005)	0	Sub-Threshold (<0.005)	0	Sub-Threshold (<0.005)	0	Sub-Threshold (<0.005)	0
LUSC-1629.5.3.P.2.34.34.2.4.3	Transcript	4	LUSC_DFI_df147, LUSC_DSS_df147, LUSC_OS_df147, LUSC_PFI_df147	LUSC-1629.5.3.P.2.34.34.2.4.3	ENST00000537745	(RAN(1/12))	1	LUSC	1629	5	3	P	2	34	34	2	4	3	Risky	0	2	2	Apoptosis/Autophagy/Cellular senescence	Transcript	TSM	Underexpression	0	Sub-Threshold (<0.005)	0	Sub-Threshold (<0.005)	0	Sub-Threshold (<0.005)	0	Sub-Threshold (<0.005)	0
LUSC-1630.5.3.P.1.43.14.4.4.1	Transcript	4	LUSC_DFI_df147, LUSC_DSS_df147, LUSC_OS_df147, LUSC_PFI_df147	LUSC-1630.5.3.P.1.43.14.4.4.1	ENST00000538622	(FKBP4(1/8))	1	LUSC	1630	5	3	P	1	43	14	4	4	1	Risky	0	3	1	Autophagy	Transcript	TSM	Unchanged	0	Sub-Threshold (<0.005)	0	Sub-Threshold (<0.005)	0	Sub-Threshold (<0.005)	0	Sub-Threshold (<0.005)	0
LUSC-1631.5.3.P.1.43.43.2.4.4	Transcript	4	LUSC_DFI_df147, LUSC_DSS_df147, LUSC_OS_df147, LUSC_PFI_df147	LUSC-1631.5.3.P.1.43.43.2.4.4	ENST00000538682	(SLC3A2(1/41))	1	LUSC	1631	5	3	P	1	43	43	2	4	4	Risky	0	3	1	Apoptosis/Autophagy/Ferroptosis/Disulfidptosis	Transcript	TSM	Unchanged	0	Sub-Threshold (<0.005)	0	Sub-Threshold (<0.005)	0	Sub-Threshold (<0.005)	0	Sub-Threshold (<0.005)	0
LUSC-1635.5.3.N.2.35.35.1.4.4	Transcript	4	LUSC_DFI_df147, LUSC_DSS_df147, LUSC_OS_df147, LUSC_PFI_df147	LUSC-1635.5.3.N.2.35.35.1.4.4	ENST00000542879	(ZEB1(1/23))	1	LUSC	1635	5	3	N	2	35	35	1	4	4	Risky	0	3	1	Anoikis/Apoptosis/Autophagy/Ferroptosis	Transcript	TSM	Underexpression	0	Sub-Threshold (<0.005)	0	Sub-Threshold (<0.005)	0	Sub-Threshold (<0.005)	0	Sub-Threshold (<0.005)	0
LUSC-1636.5.3.N.1.1.63.3.2.1	Transcript	4	LUSC_DFI_df147, LUSC_DSS_df147, LUSC_OS_df147, LUSC_PFI_df147	LUSC-1636.5.3.N.1.1.63.3.2.1	ENST00000543145	(SEMA7A(1/4))	1	LUSC	1636	5	3	N	1	1	63	3	2	1	Risky	0	1	3	Anoikis	Transcript	TSM	Unchanged	0	Sub-Threshold (<0.005)	0	Sub-Threshold (<0.005)	0.00887695	Validated (>0.005)	0	Sub-Threshold (<0.005)	1
LUSC-1638.5.3.P.1.2.2.2.4.4	Transcript	4	LUSC_DFI_df147, LUSC_DSS_df147, LUSC_OS_df147, LUSC_PFI_df147	LUSC-1638.5.3.P.1.2.2.2.4.4	ENST00000543469	(TRIM59(1/8))	1	LUSC	1638	5	3	P	1	2	2	2	4	4	Protective	1	0	3	Apoptosis/Autophagy/Ferroptosis/Pyroptosis	Transcript	TSM	Unchanged	0	Sub-Threshold (<0.005)	0	Sub-Threshold (<0.005)	0	Sub-Threshold (<0.005)	0	Sub-Threshold (<0.005)	0
LUSC-1641.5.3.P.2.14.4.4.4.3	Transcript	4	LUSC_DFI_df147, LUSC_DSS_df147, LUSC_OS_df147, LUSC_PFI_df147	LUSC-1641.5.3.P.2.14.4.4.4.3	ENST00000544983	(SNHG1(1/80))	1	LUSC	1641	5	3	P	2	14	4	4	4	3	Risky	0	2	2	Apoptosis/Autophagy/Ferroptosis	Transcript	TSM	Underexpression	0	Sub-Threshold (<0.005)	0	Sub-Threshold (<0.005)	0	Sub-Threshold (<0.005)	0	Sub-Threshold (<0.005)	0
LUSC-1643.5.3.P.2.4.4.2.4.4	Transcript	4	LUSC_DFI_df147, LUSC_DSS_df147, LUSC_OS_df147, LUSC_PFI_df147	LUSC-1643.5.3.P.2.4.4.2.4.4	ENST00000546312	(SLC3A2(1/41))	1	LUSC	1643	5	3	P	2	4	4	2	4	4	Risky	0	1	3	Apoptosis/Autophagy/Ferroptosis/Disulfidptosis	Transcript	TSM	Underexpression	0	Sub-Threshold (<0.005)	0	Sub-Threshold (<0.005)	0	Sub-Threshold (<0.005)	0	Sub-Threshold (<0.005)	0
LUSC-1647.5.3.N.2.12.12.2.4.4	Transcript	4	LUSC_DFI_df147, LUSC_DSS_df147, LUSC_OS_df147, LUSC_PFI_df147	LUSC-1647.5.3.N.2.12.12.2.4.4	ENST00000548807	(IL32(1/35))	1	LUSC	1647	5	3	N	2	12	12	2	4	4	Risky	0	2	2	Apoptosis/Necroptosis/Pyroptosis/Necrosis	Transcript	TSM	Underexpression	0	Sub-Threshold (<0.005)	0	Sub-Threshold (<0.005)	0.0090628	Validated (>0.005)	0	Sub-Threshold (<0.005)	1
LUSC-1649.5.3.P.2.7.7.1.4.1	Transcript	4	LUSC_DFI_df147, LUSC_DSS_df147, LUSC_OS_df147, LUSC_PFI_df147	LUSC-1649.5.3.P.2.7.7.1.4.1	ENST00000549384	(CORO1C(1/19))	1	LUSC	1649	5	3	P	2	7	7	1	4	1	Protective	1	0	3	Apoptosis	Transcript	TSM	Underexpression	0	Sub-Threshold (<0.005)	0	Sub-Threshold (<0.005)	0.00691561	Validated (>0.005)	0	Sub-Threshold (<0.005)	1
LUSC-1653.5.3.P.3.43.11.3.4.1	Transcript	4	LUSC_DFI_df147, LUSC_DSS_df147, LUSC_OS_df147, LUSC_PFI_df147	LUSC-1653.5.3.P.3.43.11.3.4.1	ENST00000552155	(ERGIC2(1/11))	1	LUSC	1653	5	3	P	3	43	11	3	4	1	Risky	0	3	1	Cellular senescence	Transcript	TSM	Overexpression	0	Sub-Threshold (<0.005)	0	Sub-Threshold (<0.005)	0.00620896	Validated (>0.005)	0	Sub-Threshold (<0.005)	1
LUSC-1656.5.3.P.2.34.34.2.4.2	Transcript	4	LUSC_DFI_df147, LUSC_DSS_df147, LUSC_OS_df147, LUSC_PFI_df147	LUSC-1656.5.3.P.2.34.34.2.4.2	ENST00000553064	(PCBP2(1/26))	1	LUSC	1656	5	3	P	2	34	34	2	4	2	Risky	0	2	2	Apoptosis/Ferroptosis	Transcript	TSM	Underexpression	0	Sub-Threshold (<0.005)	0	Sub-Threshold (<0.005)	0.00571371	Validated (>0.005)	0	Sub-Threshold (<0.005)	1
LUSC-1662.5.3.P.1.71.64.2.4.2	Transcript	4	LUSC_DFI_df147, LUSC_DSS_df147, LUSC_OS_df147, LUSC_PFI_df147	LUSC-1662.5.3.P.1.71.64.2.4.2	ENST00000557529	(SHMT2(1/35))	1	LUSC	1662	5	3	P	1	71	64	2	4	2	Protective	3	0	1	Apoptosis/Autophagy	Transcript	TSM	Unchanged	0	Sub-Threshold (<0.005)	0	Sub-Threshold (<0.005)	0	Sub-Threshold (<0.005)	0	Sub-Threshold (<0.005)	0
LUSC-1672.5.3.N.2.34.4.3.4.1	Transcript	4	LUSC_DFI_df147, LUSC_DSS_df147, LUSC_OS_df147, LUSC_PFI_df147	LUSC-1672.5.3.N.2.34.4.3.4.1	ENST00000563305	(ATP6V0D1(1/17))	1	LUSC	1672	5	3	N	2	34	4	3	4	1	Risky	0	2	2	Alkaliptosis	Transcript	TSM	Underexpression	0	Sub-Threshold (<0.005)	0	Sub-Threshold (<0.005)	0.00943719	Validated (>0.005)	0	Sub-Threshold (<0.005)	1
LUSC-1673.5.3.N.2.4.4.2.4.4	Transcript	4	LUSC_DFI_df147, LUSC_DSS_df147, LUSC_OS_df147, LUSC_PFI_df147	LUSC-1673.5.3.N.2.4.4.2.4.4	ENST00000563629	(CYLD(1/15))	1	LUSC	1673	5	3	N	2	4	4	2	4	4	Risky	0	1	3	Apoptosis/Autophagy/Ferroptosis/Necrosis	Transcript	TSM	Underexpression	0	Sub-Threshold (<0.005)	0	Sub-Threshold (<0.005)	0	Sub-Threshold (<0.005)	0	Sub-Threshold (<0.005)	0
LUSC-1680.5.3.N.2.30.30.2.4.1	Transcript	4	LUSC_DFI_df147, LUSC_DSS_df147, LUSC_OS_df147, LUSC_PFI_df147	LUSC-1680.5.3.N.2.30.30.2.4.1	ENST00000568674	(YPEL3(1/12))	1	LUSC	1680	5	3	N	2	30	30	2	4	1	Risky	0	1	3	Cellular senescence	Transcript	TSM	Underexpression	0	Sub-Threshold (<0.005)	0	Sub-Threshold (<0.005)	0	Sub-Threshold (<0.005)	0	Sub-Threshold (<0.005)	0
LUSC-1682.5.3.N.2.20.4.2.4.4	Transcript	4	LUSC_DFI_df147, LUSC_DSS_df147, LUSC_OS_df147, LUSC_PFI_df147	LUSC-1682.5.3.N.2.20.4.2.4.4	ENST00000569891	(CYLD(1/15))	1	LUSC	1682	5	3	N	2	20	4	2	4	4	Protective	1	0	3	Apoptosis/Autophagy/Ferroptosis/Necrosis	Transcript	TSM	Underexpression	0	Sub-Threshold (<0.005)	0	Sub-Threshold (<0.005)	0	Sub-Threshold (<0.005)	0	Sub-Threshold (<0.005)	0
LUSC-1688.5.3.P.2.1.30.1.2.3	Transcript	4	LUSC_DFI_df147, LUSC_DSS_df147, LUSC_OS_df147, LUSC_PFI_df147	LUSC-1688.5.3.P.2.1.30.1.2.3	ENST00000572815	(EIF5A(1/11))	1	LUSC	1688	5	3	P	2	1	30	1	2	3	Risky	0	1	3	Apoptosis/Autophagy/Necrosis	Transcript	TSM	Underexpression	0	Sub-Threshold (<0.005)	0	Sub-Threshold (<0.005)	0.00536865	Validated (>0.005)	0	Sub-Threshold (<0.005)	1
LUSC-1689.5.3.N.2.14.14.4.4.3	Transcript	4	LUSC_DFI_df147, LUSC_DSS_df147, LUSC_OS_df147, LUSC_PFI_df147	LUSC-1689.5.3.N.2.14.14.4.4.3	ENST00000573075	(MIR22HG(1/32))	1	LUSC	1689	5	3	N	2	14	14	4	4	3	Risky	0	2	2	Apoptosis/Autophagy/Pyroptosis	Transcript	TSM	Underexpression	0	Sub-Threshold (<0.005)	0	Sub-Threshold (<0.005)	0	Sub-Threshold (<0.005)	0	Sub-Threshold (<0.005)	0
LUSC-1690.5.3.N.2.43.34.2.2.2	Transcript	4	LUSC_DFI_df147, LUSC_DSS_df147, LUSC_OS_df147, LUSC_PFI_df147	LUSC-1690.5.3.N.2.43.34.2.2.2	ENST00000573928	(GABARAP(1/6))	1	LUSC	1690	5	3	N	2	43	34	2	2	2	Risky	0	3	1	Autophagy/Pyroptosis	Transcript	TSM	Underexpression	0	Sub-Threshold (<0.005)	0	Sub-Threshold (<0.005)	0	Sub-Threshold (<0.005)	0	Sub-Threshold (<0.005)	0
LUSC-1693.5.3.N.1.1.1.2.4.3	Transcript	4	LUSC_DFI_df147, LUSC_DSS_df147, LUSC_OS_df147, LUSC_PFI_df147	LUSC-1693.5.3.N.1.1.1.2.4.3	ENST00000574699	(TNFRSF12A(1/7))	1	LUSC	1693	5	3	N	1	1	1	2	4	3	Risky	0	1	3	Apoptosis/Autophagy/Necrosis	Transcript	TSM	Unchanged	0	Sub-Threshold (<0.005)	0	Sub-Threshold (<0.005)	0	Sub-Threshold (<0.005)	0	Sub-Threshold (<0.005)	0
LUSC-1695.5.3.P.2.43.14.2.4.1	Transcript	4	LUSC_DFI_df147, LUSC_DSS_df147, LUSC_OS_df147, LUSC_PFI_df147	LUSC-1695.5.3.P.2.43.14.2.4.1	ENST00000575534	(PELP1(1/15))	1	LUSC	1695	5	3	P	2	43	14	2	4	1	Risky	0	3	1	Autophagy	Transcript	TSM	Underexpression	0	Sub-Threshold (<0.005)	0	Sub-Threshold (<0.005)	0	Sub-Threshold (<0.005)	0	Sub-Threshold (<0.005)	0
LUSC-1697.5.3.N.2.11.11.2.4.3	Transcript	4	LUSC_DFI_df147, LUSC_DSS_df147, LUSC_OS_df147, LUSC_PFI_df147	LUSC-1697.5.3.N.2.11.11.2.4.3	ENST00000577164	(MIR22HG(1/32))	1	LUSC	1697	5	3	N	2	11	11	2	4	3	Risky	0	1	3	Apoptosis/Autophagy/Pyroptosis	Transcript	TSM	Underexpression	0	Sub-Threshold (<0.005)	0	Sub-Threshold (<0.005)	0	Sub-Threshold (<0.005)	0	Sub-Threshold (<0.005)	0
LUSC-1698.5.3.N.2.30.30.1.2.2	Transcript	4	LUSC_DFI_df147, LUSC_DSS_df147, LUSC_OS_df147, LUSC_PFI_df147	LUSC-1698.5.3.N.2.30.30.1.2.2	ENST00000577395	(MAP3K3(1/11))	1	LUSC	1698	5	3	N	2	30	30	1	2	2	Risky	0	1	3	Apoptosis/Cellular senescence	Transcript	TSM	Underexpression	0	Sub-Threshold (<0.005)	0	Sub-Threshold (<0.005)	0	Sub-Threshold (<0.005)	0	Sub-Threshold (<0.005)	0
LUSC-1699.5.3.P.3.43.43.1.4.1	Transcript	4	LUSC_DFI_df147, LUSC_DSS_df147, LUSC_OS_df147, LUSC_PFI_df147	LUSC-1699.5.3.P.3.43.43.1.4.1	ENST00000578044	(SMARCE1(1/51))	1	LUSC	1699	5	3	P	3	43	43	1	4	1	Risky	0	3	1	Anoikis	Transcript	TSM	Overexpression	0	Sub-Threshold (<0.005)	0	Sub-Threshold (<0.005)	0	Sub-Threshold (<0.005)	0	Sub-Threshold (<0.005)	0
LUSC-1701.5.3.P.3.87.62.2.4.2	Transcript	4	LUSC_DFI_df147, LUSC_DSS_df147, LUSC_OS_df147, LUSC_PFI_df147	LUSC-1701.5.3.P.3.87.62.2.4.2	ENST00000578958	(NHERF1(1/5))	1	LUSC	1701	5	3	P	3	87	62	2	4	2	Protective	2	0	2	Apoptosis/Autophagy	Transcript	TSM	Overexpression	0	Sub-Threshold (<0.005)	0	Sub-Threshold (<0.005)	0	Sub-Threshold (<0.005)	0	Sub-Threshold (<0.005)	0
LUSC-1704.5.3.P.2.43.43.2.4.1	Transcript	4	LUSC_DFI_df147, LUSC_DSS_df147, LUSC_OS_df147, LUSC_PFI_df147	LUSC-1704.5.3.P.2.43.43.2.4.1	ENST00000582984	(ARHGDIA(1/17))	1	LUSC	1704	5	3	P	2	43	43	2	4	1	Risky	0	3	1	Apoptosis	Transcript	TSM	Underexpression	0	Sub-Threshold (<0.005)	0	Sub-Threshold (<0.005)	0	Sub-Threshold (<0.005)	0	Sub-Threshold (<0.005)	0
LUSC-1705.5.3.N.1.69.69.3.4.1	Transcript	4	LUSC_DFI_df147, LUSC_DSS_df147, LUSC_OS_df147, LUSC_PFI_df147	LUSC-1705.5.3.N.1.69.69.3.4.1	ENST00000583087	(MYLK(1/57))	1	LUSC	1705	5	3	N	1	69	69	3	4	1	Protective	2	0	2	Apoptosis	Transcript	TSM	Unchanged	0	Sub-Threshold (<0.005)	0	Sub-Threshold (<0.005)	0	Sub-Threshold (<0.005)	0	Sub-Threshold (<0.005)	0
LUSC-1716.5.3.N.1.5.1.2.4.3	Transcript	4	LUSC_DFI_df147, LUSC_DSS_df147, LUSC_OS_df147, LUSC_PFI_df147	LUSC-1716.5.3.N.1.5.1.2.4.3	ENST00000589536	(GRN(1/21))	1	LUSC	1716	5	3	N	1	5	1	2	4	3	Risky	0	2	2	Apoptosis/Autophagy/Necrosis	Transcript	TSM	Unchanged	0	Sub-Threshold (<0.005)	0	Sub-Threshold (<0.005)	0	Sub-Threshold (<0.005)	0	Sub-Threshold (<0.005)	0
LUSC-1717.5.3.P.2.30.30.2.4.1	Transcript	4	LUSC_DFI_df147, LUSC_DSS_df147, LUSC_OS_df147, LUSC_PFI_df147	LUSC-1717.5.3.P.2.30.30.2.4.1	ENST00000590310	(NMT1(1/19))	1	LUSC	1717	5	3	P	2	30	30	2	4	1	Risky	0	1	3	Autophagy	Transcript	TSM	Underexpression	0	Sub-Threshold (<0.005)	0	Sub-Threshold (<0.005)	0	Sub-Threshold (<0.005)	0	Sub-Threshold (<0.005)	0
LUSC-1722.5.3.P.3.2.2.1.3.4	Transcript	4	LUSC_DFI_df147, LUSC_DSS_df147, LUSC_OS_df147, LUSC_PFI_df147	LUSC-1722.5.3.P.3.2.2.1.3.4	ENST00000592478	(KEAP1(1/10))	1	LUSC	1722	5	3	P	3	2	2	1	3	4	Protective	1	0	3	Apoptosis/Autophagy/Ferroptosis/Oxeiptosis	Transcript	TSM	Overexpression	0	Sub-Threshold (<0.005)	0	Sub-Threshold (<0.005)	0	Sub-Threshold (<0.005)	0	Sub-Threshold (<0.005)	0
LUSC-1725.5.3.P.1.7.7.4.4.1	Transcript	4	LUSC_DFI_df147, LUSC_DSS_df147, LUSC_OS_df147, LUSC_PFI_df147	LUSC-1725.5.3.P.1.7.7.4.4.1	ENST00000595223	(KHSRP(1/12))	1	LUSC	1725	5	3	P	1	7	7	4	4	1	Protective	1	0	3	Apoptosis	Transcript	TSM	Unchanged	0	Sub-Threshold (<0.005)	0	Sub-Threshold (<0.005)	0	Sub-Threshold (<0.005)	0	Sub-Threshold (<0.005)	0
LUSC-1726.5.3.P.3.14.11.2.4.2	Transcript	4	LUSC_DFI_df147, LUSC_DSS_df147, LUSC_OS_df147, LUSC_PFI_df147	LUSC-1726.5.3.P.3.14.11.2.4.2	ENST00000595961	(TIMM50(1/19))	1	LUSC	1726	5	3	P	3	14	11	2	4	2	Risky	0	2	2	Apoptosis/Necroptosis	Transcript	TSM	Overexpression	0	Sub-Threshold (<0.005)	0	Sub-Threshold (<0.005)	0	Sub-Threshold (<0.005)	0	Sub-Threshold (<0.005)	0
LUSC-1729.5.3.N.2.34.4.2.4.4	Transcript	4	LUSC_DFI_df147, LUSC_DSS_df147, LUSC_OS_df147, LUSC_PFI_df147	LUSC-1729.5.3.N.2.34.4.2.4.4	ENST00000598875	(PLAUR(1/16))	1	LUSC	1729	5	3	N	2	34	4	2	4	4	Risky	0	2	2	Anoikis/Apoptosis/Efferocytosis/Necrosis	Transcript	TSM	Underexpression	0	Sub-Threshold (<0.005)	0	Sub-Threshold (<0.005)	0	Sub-Threshold (<0.005)	0	Sub-Threshold (<0.005)	0
LUSC-1737.5.3.P.3.34.4.2.4.1	Transcript	4	LUSC_DFI_df147, LUSC_DSS_df147, LUSC_OS_df147, LUSC_PFI_df147	LUSC-1737.5.3.P.3.34.4.2.4.1	ENST00000608083	(ACOT7(1/9))	1	LUSC	1737	5	3	P	3	34	4	2	4	1	Risky	0	2	2	Ferroptosis	Transcript	TSM	Overexpression	0	Sub-Threshold (<0.005)	0	Sub-Threshold (<0.005)	0	Sub-Threshold (<0.005)	0	Sub-Threshold (<0.005)	0
LUSC-1744.5.3.P.2.2.2.3.4.2	Transcript	4	LUSC_DFI_df147, LUSC_DSS_df147, LUSC_OS_df147, LUSC_PFI_df147	LUSC-1744.5.3.P.2.2.2.3.4.2	ENST00000614136	(SRSF3(1/8))	1	LUSC	1744	5	3	P	2	2	2	3	4	2	Protective	1	0	3	Autophagy/Cellular senescence	Transcript	TSM	Underexpression	0	Sub-Threshold (<0.005)	0	Sub-Threshold (<0.005)	0	Sub-Threshold (<0.005)	0	Sub-Threshold (<0.005)	0
LUSC-1745.5.3.N.3.35.43.2.4.2	Transcript	4	LUSC_DFI_df147, LUSC_DSS_df147, LUSC_OS_df147, LUSC_PFI_df147	LUSC-1745.5.3.N.3.35.43.2.4.2	ENST00000614771	(NKILA(1/2))	1	LUSC	1745	5	3	N	3	35	43	2	4	2	Risky	0	3	1	Apoptosis/Autophagy	Transcript	TSM	Overexpression	0	Sub-Threshold (<0.005)	0	Sub-Threshold (<0.005)	0	Sub-Threshold (<0.005)	0	Sub-Threshold (<0.005)	0
LUSC-1748.5.3.N.2.1.1.2.4.1	Transcript	4	LUSC_DFI_df147, LUSC_DSS_df147, LUSC_OS_df147, LUSC_PFI_df147	LUSC-1748.5.3.N.2.1.1.2.4.1	ENST00000617928	(CYFIP1(1/14))	1	LUSC	1748	5	3	N	2	1	1	2	4	1	Risky	0	1	3	Disulfidptosis	Transcript	TSM	Underexpression	0	Sub-Threshold (<0.005)	0	Sub-Threshold (<0.005)	0.013634	Validated (>0.005)	0	Sub-Threshold (<0.005)	1
LUSC-255.5.3.N.2.1.1.2.4.4	Transcript	4	LUSC_DFI_df147, LUSC_DSS_df147, LUSC_OS_df147, LUSC_PFI_df147	LUSC-255.5.3.N.2.1.1.2.4.4	(ENST00000236850 + ENST00000263621 + ENST00000296795)	(APOA1(1/5)) + (ELANE(1/2)) + (TLR3(1/9))	3	LUSC	255	5	3	N	2	1	1	2	4	4	Risky	0	1	3	Apoptosis/Autophagy/Pyroptosis/Necrosis	Transcript	TSM	Underexpression	0	Sub-Threshold (<0.005)	0	Sub-Threshold (<0.005)	0	Sub-Threshold (<0.005)	0	Sub-Threshold (<0.005)	0
LUSC-257.5.3.P.3.34.4.1.4.1	Transcript	4	LUSC_DFI_df147, LUSC_DSS_df147, LUSC_OS_df147, LUSC_PFI_df147	LUSC-257.5.3.P.3.34.4.1.4.1	(ENST00000236959 + ENST00000540759 + ENST00000395802)	(ATIC(1/14)) + (PIP4K2C(1/8)) + (VAPB(1/6))	3	LUSC	257	5	3	P	3	34	4	1	4	1	Risky	0	2	2	Autophagy	Transcript	TSM	Overexpression	0	Sub-Threshold (<0.005)	0	Sub-Threshold (<0.005)	0	Sub-Threshold (<0.005)	0	Sub-Threshold (<0.005)	0
LUSC-260.5.3.N.3.1.1.3.4.2	Transcript	4	LUSC_DFI_df147, LUSC_DSS_df147, LUSC_OS_df147, LUSC_PFI_df147	LUSC-260.5.3.N.3.1.1.3.4.2	(ENST00000242208 + ENST00000416140)	(INHBA(1/5)) + (TFEB(1/19))	2	LUSC	260	5	3	N	3	1	1	3	4	2	Risky	0	1	3	Apoptosis/Autophagy	Transcript	TSM	Overexpression	0	Sub-Threshold (<0.005)	0	Sub-Threshold (<0.005)	0	Sub-Threshold (<0.005)	0	Sub-Threshold (<0.005)	0
LUSC-264.5.3.N.2.1.1.1.4.2	Transcript	4	LUSC_DFI_df147, LUSC_DSS_df147, LUSC_OS_df147, LUSC_PFI_df147	LUSC-264.5.3.N.2.1.1.1.4.2	(ENST00000250378 + ENST00000541764 + ENST00000537304)	(CMA1(1/2)) + (LMO3(2/34))	3	LUSC	264	5	3	N	2	1	1	1	4	2	Risky	0	1	3	Anoikis/Apoptosis	Transcript	TSM	Underexpression	0	Sub-Threshold (<0.005)	0	Sub-Threshold (<0.005)	0	Sub-Threshold (<0.005)	0	Sub-Threshold (<0.005)	0
LUSC-265.5.3.P.3.34.34.2.4.2	Transcript	4	LUSC_DFI_df147, LUSC_DSS_df147, LUSC_OS_df147, LUSC_PFI_df147	LUSC-265.5.3.P.3.34.34.2.4.2	(ENST00000253003 + ENST00000256443 + ENST00000396224)	(ADRM1(1/5)) + (CDK7(1/15)) + (MAGED2(1/13))	3	LUSC	265	5	3	P	3	34	34	2	4	2	Risky	0	2	2	Apoptosis/Autophagy	Transcript	TSM	Overexpression	0	Sub-Threshold (<0.005)	0	Sub-Threshold (<0.005)	0	Sub-Threshold (<0.005)	0	Sub-Threshold (<0.005)	0
LUSC-268.5.3.N.1.34.4.3.4.1	Transcript	4	LUSC_DFI_df147, LUSC_DSS_df147, LUSC_OS_df147, LUSC_PFI_df147	LUSC-268.5.3.N.1.34.4.3.4.1	(ENST00000257770 + ENST00000366554 + ENST00000464264)	(NT5E(1/5)) + (OPN3(1/7)) + (PPP1R1C(1/13))	3	LUSC	268	5	3	N	1	34	4	3	4	1	Risky	0	2	2	Apoptosis	Transcript	TSM	Unchanged	0	Sub-Threshold (<0.005)	0	Sub-Threshold (<0.005)	0	Sub-Threshold (<0.005)	0	Sub-Threshold (<0.005)	0
LUSC-270.5.3.N.2.35.65.2.4.1	Transcript	4	LUSC_DFI_df147, LUSC_DSS_df147, LUSC_OS_df147, LUSC_PFI_df147	LUSC-270.5.3.N.2.35.65.2.4.1	(ENST00000260502 + ENST00000490377)	(BCAR3(2/12))	2	LUSC	270	5	3	N	2	35	65	2	4	1	Risky	0	3	1	Ferroptosis	Transcript	TSM	Underexpression	0	Sub-Threshold (<0.005)	0	Sub-Threshold (<0.005)	0	Sub-Threshold (<0.005)	0	Sub-Threshold (<0.005)	0
LUSC-274.5.3.P.3.31.31.2.4.2	Transcript	4	LUSC_DFI_df147, LUSC_DSS_df147, LUSC_OS_df147, LUSC_PFI_df147	LUSC-274.5.3.P.3.31.31.2.4.2	(ENST00000261622 + ENST00000504286 + ENST00000340513)	(SLC7A5(1/3)) + (SRD5A1(1/4)) + (TPX2(1/2))	3	LUSC	274	5	3	P	3	31	31	2	4	2	Risky	0	2	2	Apoptosis/Autophagy	Transcript	TSM	Overexpression	0	Sub-Threshold (<0.005)	0	Sub-Threshold (<0.005)	0.00610333	Validated (>0.005)	0	Sub-Threshold (<0.005)	1
LUSC-278.5.3.N.2.35.4.3.4.5	Transcript	4	LUSC_DFI_df147, LUSC_DSS_df147, LUSC_OS_df147, LUSC_PFI_df147	LUSC-278.5.3.N.2.35.4.3.4.5	(ENST00000263025 + ENST00000330452)	(MAPK3(1/15)) + (PRKCD(1/14))	2	LUSC	278	5	3	N	2	35	4	3	4	5	Risky	0	3	1	Anoikis/Apoptosis/Autophagy/Cellular senescence/Necrosis	Transcript	TSM	Underexpression	0	Sub-Threshold (<0.005)	0	Sub-Threshold (<0.005)	0	Sub-Threshold (<0.005)	0	Sub-Threshold (<0.005)	0
LUSC-283.5.3.N.2.35.34.1.4.1	Transcript	4	LUSC_DFI_df147, LUSC_DSS_df147, LUSC_OS_df147, LUSC_PFI_df147	LUSC-283.5.3.N.2.35.34.1.4.1	(ENST00000264914 + ENST00000451353 + ENST00000407086 + ENST00000476549 + ENST00000289361 + ENST00000527969)	(ARSB(1/6)) + (ATG16L2(1/21)) + (BCAS3(1/33)) + (BTN3A1(2/11)) + (EFEMP2(1/20))	6	LUSC	283	5	3	N	2	35	34	1	4	1	Risky	0	3	1	Autophagy	Transcript	TSM	Underexpression	0	Sub-Threshold (<0.005)	0	Sub-Threshold (<0.005)	0	Sub-Threshold (<0.005)	0	Sub-Threshold (<0.005)	0
LUSC-284.5.3.N.2.35.66.2.4.2	Transcript	4	LUSC_DFI_df147, LUSC_DSS_df147, LUSC_OS_df147, LUSC_PFI_df147	LUSC-284.5.3.N.2.35.66.2.4.2	(ENST00000265085 + ENST00000334035 + ENST00000258201 + ENST00000554861 + ENST00000276914)	(CPEB4(2/13)) + (FHOD1(1/10)) + (LTBP2(1/6)) + (PLIN2(1/8))	5	LUSC	284	5	3	N	2	35	66	2	4	2	Risky	0	3	1	Apoptosis/Ferroptosis	Transcript	TSM	Underexpression	0	Sub-Threshold (<0.005)	0	Sub-Threshold (<0.005)	0	Sub-Threshold (<0.005)	0	Sub-Threshold (<0.005)	0
LUSC-285.5.3.N.2.35.34.2.4.1	Transcript	4	LUSC_DFI_df147, LUSC_DSS_df147, LUSC_OS_df147, LUSC_PFI_df147	LUSC-285.5.3.N.2.35.34.2.4.1	(ENST00000265343 + ENST00000359933 + ENST00000258418 + ENST00000334983 + ENST00000330233 + ENST00000392531 + ENST00000560891 + ENST00000492622 + ENST00000564204 + ENST00000566975 + ENST00000623271 + ENST00000540079 + ENST00000372925 + ENST00000493143 + ENST00000439025 + ENST00000541517 + ENST00000586108 + ENST00000296679 + ENST00000347230 + ENST00000433686)	(AFF4(1/9)) + (ATG2B(1/7)) + (CAB39(1/6)) + (CMTM7(1/6)) + (CRIP1(2/6)) + (DMXL2(1/14)) + (FNDC3A(1/6)) + (KIFC3(4/35)) + (MACF1(1/58)) + (PSAP(1/4)) + (RPS27L(1/8)) + (TPCN1(1/23)) + (UNC13D(1/21)) + (WDR41(1/28)) + (ZFYVE26(1/16)) + (ZSCAN18(1/17))	20	LUSC	285	5	3	N	2	35	34	2	4	1	Risky	0	3	1	Autophagy	Transcript	TSM	Underexpression	0	Sub-Threshold (<0.005)	0	Sub-Threshold (<0.005)	0	Sub-Threshold (<0.005)	0	Sub-Threshold (<0.005)	0
LUSC-293.5.3.N.2.1.1.1.2.2	Transcript	4	LUSC_DFI_df147, LUSC_DSS_df147, LUSC_OS_df147, LUSC_PFI_df147	LUSC-293.5.3.N.2.1.1.1.2.2	(ENST00000280187 + ENST00000357246 + ENST00000492413)	(GPM6A(1/21)) + (MAP1LC3C(1/1)) + (SLC11A1(1/19))	3	LUSC	293	5	3	N	2	1	1	1	2	2	Risky	0	1	3	Autophagy/Ferroptosis	Transcript	TSM	Underexpression	0	Sub-Threshold (<0.005)	0	Sub-Threshold (<0.005)	0	Sub-Threshold (<0.005)	0	Sub-Threshold (<0.005)	0
LUSC-295.5.3.N.3.31.35.3.4.1	Transcript	4	LUSC_DFI_df147, LUSC_DSS_df147, LUSC_OS_df147, LUSC_PFI_df147	LUSC-295.5.3.N.3.31.35.3.4.1	(ENST00000283249 + ENST00000498510)	(ITGB6(1/10)) + (PARP3(1/9))	2	LUSC	295	5	3	N	3	31	35	3	4	1	Risky	0	2	2	Apoptosis	Transcript	TSM	Overexpression	0	Sub-Threshold (<0.005)	0	Sub-Threshold (<0.005)	0	Sub-Threshold (<0.005)	0	Sub-Threshold (<0.005)	0
LUSC-296.5.3.N.2.14.14.2.4.2	Transcript	4	LUSC_DFI_df147, LUSC_DSS_df147, LUSC_OS_df147, LUSC_PFI_df147	LUSC-296.5.3.N.2.14.14.2.4.2	(ENST00000284031 + ENST00000344686 + ENST00000463492 + ENST00000403372)	(DDAH1(1/3)) + (MAP3K14(1/6)) + (MIB2(1/32)) + (TNFRSF19(1/5))	4	LUSC	296	5	3	N	2	14	14	2	4	2	Risky	0	2	2	Apoptosis/Necrosis	Transcript	TSM	Underexpression	0	Sub-Threshold (<0.005)	0	Sub-Threshold (<0.005)	0.0120716	Validated (>0.005)	0	Sub-Threshold (<0.005)	1
LUSC-297.5.3.N.2.35.35.1.4.1	Transcript	4	LUSC_DFI_df147, LUSC_DSS_df147, LUSC_OS_df147, LUSC_PFI_df147	LUSC-297.5.3.N.2.35.35.1.4.1	(ENST00000285093 + ENST00000559761 + ENST00000508707 + ENST00000457041 + ENST00000511097 + ENST00000265997 + ENST00000432126 + ENST00000536236 + ENST00000465336 + ENST00000543669 + ENST00000584373 + ENST00000420483 + ENST00000619655 + ENST00000616383 + ENST00000515011 + ENST00000371941 + ENST00000529398 + ENST00000476259 + ENST00000551369 + ENST00000557447 + ENST00000394610 + ENST00000502260 + ENST00000510033 + ENST00000402441 + ENST00000447040 + ENST00000418569 + ENST00000392088 + ENST00000537435)	(ACAA2(1/7)) + (ANPEP(1/10)) + (APBB2(1/29)) + (CAB39L(1/12)) + (CAST(1/59)) + (CPEB3(1/3)) + (DELE1(1/7)) + (DUSP16(1/6)) + (FGG(1/12)) + (FHL1(1/36)) + (`GATA6-AS1`(1/14)) + (LAIR1(1/23)) + (MMP28(2/7)) + (PDE4D(1/27)) + (PREX1(1/4)) + (PREX2(1/5)) + (RAPGEF3(1/20)) + (RBMS2(1/8)) + (RHOJ(1/4)) + (SEPTIN6(1/9)) + (SH3BP2(1/31)) + (SLC34A2(1/7)) + (SLC8A1(1/19)) + (SLFN12(1/14)) + (TMBIM1(1/23)) + (TUBA4A(1/10)) + (USP44(1/8))	28	LUSC	297	5	3	N	2	35	35	1	4	1	Risky	0	3	1	Apoptosis	Transcript	TSM	Underexpression	0	Sub-Threshold (<0.005)	0	Sub-Threshold (<0.005)	0	Sub-Threshold (<0.005)	0	Sub-Threshold (<0.005)	0
LUSC-300.5.3.N.2.35.35.1.1.4	Transcript	4	LUSC_DFI_df147, LUSC_DSS_df147, LUSC_OS_df147, LUSC_PFI_df147	LUSC-300.5.3.N.2.35.35.1.1.4	(ENST00000293379 + ENST00000302278 + ENST00000474568)	(ITGA5(1/13)) + (ITGB1(2/36))	3	LUSC	300	5	3	N	2	35	35	1	1	4	Risky	0	3	1	Anoikis/Apoptosis/Autophagy/Necrosis	Transcript	TSM	Underexpression	0	Sub-Threshold (<0.005)	0	Sub-Threshold (<0.005)	0	Sub-Threshold (<0.005)	0	Sub-Threshold (<0.005)	0
LUSC-301.5.3.N.2.34.65.2.4.2	Transcript	4	LUSC_DFI_df147, LUSC_DSS_df147, LUSC_OS_df147, LUSC_PFI_df147	LUSC-301.5.3.N.2.34.65.2.4.2	(ENST00000293805 + ENST00000572216 + ENST00000318407 + ENST00000359759 + ENST00000344849 + ENST00000263734 + ENST00000325888 + ENST00000488318 + ENST00000357086 + ENST00000561491 + ENST00000357402 + ENST00000569612 + ENST00000570061 + ENST00000556772 + ENST00000554315 + ENST00000535282 + ENST00000327761 + ENST00000342320 + ENST00000338376 + ENST00000555112 + ENST00000251091 + ENST00000557013 + ENST00000554335 + ENST00000556069 + ENST00000380607 + ENST00000568862 + ENST00000343317 + ENST00000570586 + ENST00000361842)	(BCL6B(2/6)) + (BOK(1/2)) + (COL18A1(1/7)) + (ENG(1/25)) + (EPAS1(1/10)) + (FLNC(1/7)) + (FSTL1(1/11)) + (ITPR1(1/55)) + (MT2A(1/5)) + (MVP(3/19)) + (NUMB(3/28)) + (RASSF1(1/10)) + (RBPJ(1/51)) + (RMDN3(1/11)) + (SAMD4A(5/15)) + (SH3GL2(1/2)) + (SOCS5(1/4)) + (TFEB(1/19)) + (TMEM100(1/6)) + (XAF1(1/19))	29	LUSC	301	5	3	N	2	34	65	2	4	2	Risky	0	2	2	Apoptosis/Autophagy	Transcript	TSM	Underexpression	0	Sub-Threshold (<0.005)	0	Sub-Threshold (<0.005)	0.00628535	Validated (>0.005)	0	Sub-Threshold (<0.005)	1
LUSC-303.5.3.P.3.34.34.2.4.3	Transcript	4	LUSC_DFI_df147, LUSC_DSS_df147, LUSC_OS_df147, LUSC_PFI_df147	LUSC-303.5.3.P.3.34.34.2.4.3	(ENST00000296351 + ENST00000473501)	(MELTF(2/9))	2	LUSC	303	5	3	P	3	34	34	2	4	3	Risky	0	2	2	Autophagy/Ferroptosis/Pyroptosis	Transcript	TSM	Overexpression	0	Sub-Threshold (<0.005)	0	Sub-Threshold (<0.005)	0	Sub-Threshold (<0.005)	0	Sub-Threshold (<0.005)	0
LUSC-304.5.3.N.2.35.35.1.2.2	Transcript	4	LUSC_DFI_df147, LUSC_DSS_df147, LUSC_OS_df147, LUSC_PFI_df147	LUSC-304.5.3.N.2.35.35.1.2.2	(ENST00000296511 + ENST00000279488 + ENST00000547291 + ENST00000308385 + ENST00000492003 + ENST00000320246 + ENST00000285018)	(ANXA5(1/11)) + (DUSP6(3/5)) + (ELN(1/35)) + (NEK6(1/15)) + (WNT7A(1/3))	7	LUSC	304	5	3	N	2	35	35	1	2	2	Risky	0	3	1	Apoptosis/Cellular senescence	Transcript	TSM	Underexpression	0	Sub-Threshold (<0.005)	0	Sub-Threshold (<0.005)	0	Sub-Threshold (<0.005)	0	Sub-Threshold (<0.005)	0
LUSC-306.5.3.N.2.34.30.3.4.2	Transcript	4	LUSC_DFI_df147, LUSC_DSS_df147, LUSC_OS_df147, LUSC_PFI_df147	LUSC-306.5.3.N.2.34.30.3.4.2	(ENST00000296721 + ENST00000560959)	(AFAP1L1(1/6)) + (TPM1(1/44))	2	LUSC	306	5	3	N	2	34	30	3	4	2	Risky	0	2	2	Anoikis/Apoptosis	Transcript	TSM	Underexpression	0	Sub-Threshold (<0.005)	0	Sub-Threshold (<0.005)	0	Sub-Threshold (<0.005)	0	Sub-Threshold (<0.005)	0
LUSC-308.5.3.P.1.11.11.2.4.1	Transcript	4	LUSC_DFI_df147, LUSC_DSS_df147, LUSC_OS_df147, LUSC_PFI_df147	LUSC-308.5.3.P.1.11.11.2.4.1	(ENST00000297979 + ENST00000483070)	(AOPEP(1/21)) + (ODF2(1/22))	2	LUSC	308	5	3	P	1	11	11	2	4	1	Risky	0	1	3	Apoptosis	Transcript	TSM	Unchanged	0	Sub-Threshold (<0.005)	0	Sub-Threshold (<0.005)	0	Sub-Threshold (<0.005)	0	Sub-Threshold (<0.005)	0
LUSC-310.5.3.N.2.4.4.3.4.3	Transcript	4	LUSC_DFI_df147, LUSC_DSS_df147, LUSC_OS_df147, LUSC_PFI_df147	LUSC-310.5.3.N.2.4.4.3.4.3	(ENST00000301264 + ENST00000596311 + ENST00000342085)	(DAPK3(2/7)) + (PDPK1(1/17))	3	LUSC	310	5	3	N	2	4	4	3	4	3	Risky	0	1	3	Apoptosis/Autophagy/Cellular senescence	Transcript	TSM	Underexpression	0	Sub-Threshold (<0.005)	0	Sub-Threshold (<0.005)	0	Sub-Threshold (<0.005)	0	Sub-Threshold (<0.005)	0
LUSC-319.5.3.N.2.31.1.1.2.2	Transcript	4	LUSC_DFI_df147, LUSC_DSS_df147, LUSC_OS_df147, LUSC_PFI_df147	LUSC-319.5.3.N.2.31.1.1.2.2	(ENST00000311813 + ENST00000269216 + ENST00000452365 + ENST00000331340 + ENST00000417661 + ENST00000374737 + ENST00000455586)	(AQP1(1/8)) + (GATA6(1/2)) + (HAGLR(1/17)) + (IKZF1(1/22)) + (INPP5D(1/14)) + (VSIG4(2/5))	7	LUSC	319	5	3	N	2	31	1	1	2	2	Risky	0	2	2	Apoptosis/Pyroptosis	Transcript	TSM	Underexpression	0	Sub-Threshold (<0.005)	0	Sub-Threshold (<0.005)	0	Sub-Threshold (<0.005)	0	Sub-Threshold (<0.005)	0
LUSC-320.5.3.N.3.34.35.3.2.1	Transcript	4	LUSC_DFI_df147, LUSC_DSS_df147, LUSC_OS_df147, LUSC_PFI_df147	LUSC-320.5.3.N.3.34.35.3.2.1	(ENST00000311956 + ENST00000519243 + ENST00000223423)	(ARHGAP1(1/7)) + (LOXL2(1/15)) + (PTGS1(1/10))	3	LUSC	320	5	3	N	3	34	35	3	2	1	Risky	0	2	2	Apoptosis	Transcript	TSM	Overexpression	0	Sub-Threshold (<0.005)	0	Sub-Threshold (<0.005)	0	Sub-Threshold (<0.005)	0	Sub-Threshold (<0.005)	0
LUSC-321.5.3.N.2.14.14.1.4.1	Transcript	4	LUSC_DFI_df147, LUSC_DSS_df147, LUSC_OS_df147, LUSC_PFI_df147	LUSC-321.5.3.N.2.14.14.1.4.1	(ENST00000313695 + ENST00000454558 + ENST00000442590)	(ARHGEF2(1/21)) + (ARID5A(1/7)) + (IL1R1(1/13))	3	LUSC	321	5	3	N	2	14	14	1	4	1	Risky	0	2	2	Necrosis	Transcript	TSM	Underexpression	0	Sub-Threshold (<0.005)	0	Sub-Threshold (<0.005)	0	Sub-Threshold (<0.005)	0	Sub-Threshold (<0.005)	0
LUSC-322.5.3.P.3.11.11.1.4.1	Transcript	4	LUSC_DFI_df147, LUSC_DSS_df147, LUSC_OS_df147, LUSC_PFI_df147	LUSC-322.5.3.P.3.11.11.1.4.1	(ENST00000314565 + ENST00000001008 + ENST00000570585 + ENST00000315579 + ENST00000534548 + ENST00000371442 + ENST00000373352)	(BORCS5(1/4)) + (FKBP4(1/8)) + (FOXK2(1/12)) + (NCAPD2(1/13)) + (NCAPD3(1/29)) + (RNF113A(1/1)) + (SLC2A8(1/15))	7	LUSC	322	5	3	P	3	11	11	1	4	1	Risky	0	1	3	Autophagy	Transcript	TSM	Overexpression	0	Sub-Threshold (<0.005)	0	Sub-Threshold (<0.005)	0	Sub-Threshold (<0.005)	0	Sub-Threshold (<0.005)	0
LUSC-328.5.3.N.2.35.5.1.4.2	Transcript	4	LUSC_DFI_df147, LUSC_DSS_df147, LUSC_OS_df147, LUSC_PFI_df147	LUSC-328.5.3.N.2.35.5.1.4.2	(ENST00000319580 + ENST00000581374 + ENST00000360025 + ENST00000531012 + ENST00000303927 + ENST00000532354 + ENST00000355480 + ENST00000410113 + ENST00000486489 + ENST00000282397 + ENST00000312293 + ENST00000461358)	(ANKDD1A(1/9)) + (AQP4(1/10)) + (ARRB1(2/12)) + (CAVIN3(2/4)) + (COL18A1(1/7)) + (EVA1A(2/11)) + (FLT1(1/10)) + (FOLR1(1/5)) + (PLK3(1/7))	12	LUSC	328	5	3	N	2	35	5	1	4	2	Risky	0	3	1	Apoptosis/Autophagy	Transcript	TSM	Underexpression	0	Sub-Threshold (<0.005)	0	Sub-Threshold (<0.005)	0	Sub-Threshold (<0.005)	0	Sub-Threshold (<0.005)	0
LUSC-331.5.3.N.3.35.35.3.2.1	Transcript	4	LUSC_DFI_df147, LUSC_DSS_df147, LUSC_OS_df147, LUSC_PFI_df147	LUSC-331.5.3.N.3.35.35.3.2.1	(ENST00000330163 + ENST00000409967 + ENST00000428609 + ENST00000262094 + ENST00000617533 + ENST00000505038 + ENST00000488904)	(DMBT1(1/21)) + (ITGB6(2/10)) + (RAB27B(1/4)) + (SEZ6L2(1/9)) + (SPATA18(1/10)) + (TMEM45A(1/7))	7	LUSC	331	5	3	N	3	35	35	3	2	1	Risky	0	3	1	Apoptosis	Transcript	TSM	Overexpression	0	Sub-Threshold (<0.005)	0	Sub-Threshold (<0.005)	0	Sub-Threshold (<0.005)	0	Sub-Threshold (<0.005)	0
LUSC-333.5.3.N.1.1.1.3.4.1	Transcript	4	LUSC_DFI_df147, LUSC_DSS_df147, LUSC_OS_df147, LUSC_PFI_df147	LUSC-333.5.3.N.1.1.1.3.4.1	(ENST00000334529 + ENST00000631679 + ENST00000371205 + ENST00000395925 + ENST00000422112 + ENST00000482194 + ENST00000421376 + ENST00000478535 + ENST00000395816 + ENST00000367760 + ENST00000495280 + ENST00000446904 + ENST00000590762)	(BTLA(1/4)) + (DVL1(1/7)) + (ENTPD1(1/13)) + (GLI3(1/13)) + (HPGD(1/14)) + (ITM2A(1/6)) + (KIFC3(1/35)) + (MBNL1(1/24)) + (PMEPA1(1/8)) + (PRRX1(2/8)) + (SH3BP4(1/11)) + (UNC13D(1/21))	13	LUSC	333	5	3	N	1	1	1	3	4	1	Risky	0	1	3	Autophagy	Transcript	TSM	Unchanged	0	Sub-Threshold (<0.005)	0	Sub-Threshold (<0.005)	0.0161357	Validated (>0.005)	0	Sub-Threshold (<0.005)	1
LUSC-335.5.3.P.3.43.34.2.4.1	Transcript	4	LUSC_DFI_df147, LUSC_DSS_df147, LUSC_OS_df147, LUSC_PFI_df147	LUSC-335.5.3.P.3.43.34.2.4.1	(ENST00000335255 + ENST00000574876 + ENST00000581068 + ENST00000578105 + ENST00000343388)	(FOXK2(1/12)) + (PELP1(1/15)) + (SKA2(2/10)) + (TLK2(1/32))	5	LUSC	335	5	3	P	3	43	34	2	4	1	Risky	0	3	1	Autophagy	Transcript	TSM	Overexpression	0	Sub-Threshold (<0.005)	0	Sub-Threshold (<0.005)	0.00947944	Validated (>0.005)	0	Sub-Threshold (<0.005)	1
LUSC-340.5.3.N.2.35.35.1.4.1	Transcript	4	LUSC_DFI_df147, LUSC_DSS_df147, LUSC_OS_df147, LUSC_PFI_df147	LUSC-340.5.3.N.2.35.35.1.4.1	(ENST00000338483 + ENST00000324134)	(MAFF(1/8)) + (NLRP12(1/6))	2	LUSC	340	5	3	N	2	35	35	1	4	1	Risky	0	3	1	Necrosis	Transcript	TSM	Underexpression	0	Sub-Threshold (<0.005)	0	Sub-Threshold (<0.005)	0	Sub-Threshold (<0.005)	0	Sub-Threshold (<0.005)	0
LUSC-342.5.3.N.2.34.34.1.4.4	Transcript	4	LUSC_DFI_df147, LUSC_DSS_df147, LUSC_OS_df147, LUSC_PFI_df147	LUSC-342.5.3.N.2.34.34.1.4.4	(ENST00000340093 + ENST00000594364)	(PLAUR(2/16))	2	LUSC	342	5	3	N	2	34	34	1	4	4	Risky	0	2	2	Anoikis/Apoptosis/Efferocytosis/Necrosis	Transcript	TSM	Underexpression	0	Sub-Threshold (<0.005)	0	Sub-Threshold (<0.005)	0	Sub-Threshold (<0.005)	0	Sub-Threshold (<0.005)	0
LUSC-343.5.3.P.3.43.43.2.4.2	Transcript	4	LUSC_DFI_df147, LUSC_DSS_df147, LUSC_OS_df147, LUSC_PFI_df147	LUSC-343.5.3.P.3.43.43.2.4.2	(ENST00000340833 + ENST00000437719)	(CDC25B(1/9)) + (DKC1(1/32))	2	LUSC	343	5	3	P	3	43	43	2	4	2	Risky	0	3	1	Apoptosis/Cellular senescence	Transcript	TSM	Overexpression	0	Sub-Threshold (<0.005)	0	Sub-Threshold (<0.005)	0.00543727	Validated (>0.005)	0	Sub-Threshold (<0.005)	1
LUSC-344.5.3.N.1.35.35.2.4.1	Transcript	4	LUSC_DFI_df147, LUSC_DSS_df147, LUSC_OS_df147, LUSC_PFI_df147	LUSC-344.5.3.N.1.35.35.2.4.1	(ENST00000341329 + ENST00000394817 + ENST00000444183 + ENST00000367526)	(RHBDD1(1/15)) + (SIL1(1/15)) + (TMBIM1(1/23)) + (UTRN(1/12))	4	LUSC	344	5	3	N	1	35	35	2	4	1	Risky	0	3	1	Apoptosis	Transcript	TSM	Unchanged	0	Sub-Threshold (<0.005)	0	Sub-Threshold (<0.005)	0	Sub-Threshold (<0.005)	0	Sub-Threshold (<0.005)	0
LUSC-345.5.3.P.3.11.11.2.4.4	Transcript	4	LUSC_DFI_df147, LUSC_DSS_df147, LUSC_OS_df147, LUSC_PFI_df147	LUSC-345.5.3.P.3.11.11.2.4.4	(ENST00000345042 + ENST00000388968)	(HSPD1(2/24))	2	LUSC	345	5	3	P	3	11	11	2	4	4	Risky	0	1	3	Apoptosis/Autophagy/Cuproptosis/Necrosis	Transcript	TSM	Overexpression	0	Sub-Threshold (<0.005)	0	Sub-Threshold (<0.005)	0	Sub-Threshold (<0.005)	0	Sub-Threshold (<0.005)	0
LUSC-348.5.3.N.1.35.65.3.4.1	Transcript	4	LUSC_DFI_df147, LUSC_DSS_df147, LUSC_OS_df147, LUSC_PFI_df147	LUSC-348.5.3.N.1.35.65.3.4.1	(ENST00000347215 + ENST00000409212)	(PMEPA1(1/8)) + (SH3BP4(1/11))	2	LUSC	348	5	3	N	1	35	65	3	4	1	Risky	0	3	1	Autophagy	Transcript	TSM	Unchanged	0	Sub-Threshold (<0.005)	0	Sub-Threshold (<0.005)	0.0142937	Validated (>0.005)	0	Sub-Threshold (<0.005)	1
LUSC-352.5.3.N.2.14.14.1.4.1	Transcript	4	LUSC_DFI_df147, LUSC_DSS_df147, LUSC_OS_df147, LUSC_PFI_df147	LUSC-352.5.3.N.2.14.14.1.4.1	(ENST00000348502 + ENST00000378625)	(ACSL4(1/18)) + (NADK(1/17))	2	LUSC	352	5	3	N	2	14	14	1	4	1	Risky	0	2	2	Ferroptosis	Transcript	TSM	Underexpression	0	Sub-Threshold (<0.005)	0	Sub-Threshold (<0.005)	0	Sub-Threshold (<0.005)	0	Sub-Threshold (<0.005)	0
LUSC-355.5.3.N.1.35.66.3.4.1	Transcript	4	LUSC_DFI_df147, LUSC_DSS_df147, LUSC_OS_df147, LUSC_PFI_df147	LUSC-355.5.3.N.1.35.66.3.4.1	(ENST00000354287 + ENST00000434618)	(FBXO2(1/6)) + (TAPBP(1/26))	2	LUSC	355	5	3	N	1	35	66	3	4	1	Risky	0	3	1	Autophagy	Transcript	TSM	Unchanged	0	Sub-Threshold (<0.005)	0	Sub-Threshold (<0.005)	0	Sub-Threshold (<0.005)	0	Sub-Threshold (<0.005)	0
LUSC-357.5.3.N.2.34.35.1.4.1	Transcript	4	LUSC_DFI_df147, LUSC_DSS_df147, LUSC_OS_df147, LUSC_PFI_df147	LUSC-357.5.3.N.2.34.35.1.4.1	(ENST00000354655 + ENST00000493945 + ENST00000392027 + ENST00000422982 + ENST00000452383 + ENST00000426523 + ENST00000395748 + ENST00000424201 + ENST00000368124 + ENST00000494737 + ENST00000467035 + ENST00000322008 + ENST00000397421 + ENST00000397420 + ENST00000395850 + ENST00000533403 + ENST00000528987 + ENST00000263645 + ENST00000339561 + ENST00000273153 + ENST00000468617 + ENST00000486757 + ENST00000249749 + ENST00000621096 + ENST00000320631 + ENST00000244869 + ENST00000507603 + ENST00000393347 + ENST00000261937 + ENST00000541435 + ENST00000543307 + ENST00000531380 + ENST00000530915 + ENST00000430265 + ENST00000329797 + ENST00000239151 + ENST00000367577 + ENST00000566117 + ENST00000563787 + ENST00000395762 + ENST00000513000 + ENST00000285407 + ENST00000309446 + ENST00000431946 + ENST00000323019 + ENST00000382989 + ENST00000612672 + ENST00000615317 + ENST00000395811 + ENST00000341712 + ENST00000313485 + ENST00000569566 + ENST00000532295 + ENST00000373312 + ENST00000332822 + ENST00000334956 + ENST00000491787 + ENST00000354513 + ENST00000482462 + ENST00000367184 + ENST00000324093 + ENST00000512744 + ENST00000511018 + ENST00000378567 + ENST00000425171 + ENST00000395358 + ENST00000479866 + ENST00000485822 + ENST00000522948 + ENST00000523918 + ENST00000519685 + ENST00000327697 + ENST00000618865 + ENST00000416295 + ENST00000394684 + ENST00000449116 + ENST00000468619 + ENST00000301305 + ENST00000490779 + ENST00000264052 + ENST00000452345 + ENST00000503582 + ENST00000434127 + ENST00000529657 + ENST00000222543 + ENST00000407482 + ENST00000304735 + ENST00000265293)	(ACSL5(1/8)) + (ACTB(1/23)) + (ALPP(1/3)) + (ANXA11(1/10)) + (ARAP1(2/20)) + (AREG(1/3)) + (CACNA2D2(1/8)) + (CADM3(1/3)) + (CASP12(1/12)) + (CAV2(1/15)) + (CD151(3/23)) + (CD59(3/17)) + (CD81(1/17)) + (CLIC5(1/14)) + (CSRNP1(1/2)) + (CTSE(2/9)) + (DLL4(1/3)) + (EHD1(2/13)) + (EREG(2/3)) + (FLT4(2/12)) + (FXYD5(2/13)) + (FZD4(1/1)) + (GAB2(1/7)) + (GATA2(1/13)) + (GPR132(1/6)) + (HOXB5(1/1)) + (IER5(1/1)) + (IL4R(3/19)) + (INPP4B(1/25)) + (KLF10(1/2)) + (KLF7(1/14)) + (MICAL1(1/8)) + (MIEF2(1/9)) + (MME(1/17)) + (MMP28(2/7)) + (MPRIP(3/21)) + (MSLN(1/8)) + (MYCT1(1/3)) + (NIBAN2(1/7)) + (NOG(1/1)) + (PARVA(1/6)) + (PBX3(1/14)) + (PDGFA(2/6)) + (PIK3C2B(1/10)) + (PLXND1(3/17)) + (PRKCZ(1/26)) + (PXDN(1/14)) + (RAPGEF3(2/20)) + (RGS3(1/31)) + (RHOBTB2(3/10)) + (RNF123(1/14)) + (SEMA3B(2/15)) + (SGMS2(1/10)) + (SHANK2(2/22)) + (SLC39A4(1/9)) + (SORBS2(1/73)) + (SP100(2/19)) + (SPRY4(2/6)) + (TCIRG1(1/22)) + (TFPI2(1/6)) + (TP53I3(1/6)) + (VASN(1/1)) + (WWC1(1/16))	88	LUSC	357	5	3	N	2	34	35	1	4	1	Risky	0	2	2	Apoptosis	Transcript	TSM	Underexpression	0	Sub-Threshold (<0.005)	0	Sub-Threshold (<0.005)	0	Sub-Threshold (<0.005)	0	Sub-Threshold (<0.005)	0
LUSC-359.5.3.N.2.35.4.1.4.2	Transcript	4	LUSC_DFI_df147, LUSC_DSS_df147, LUSC_OS_df147, LUSC_PFI_df147	LUSC-359.5.3.N.2.35.4.1.4.2	(ENST00000355303 + ENST00000360534 + ENST00000311635 + ENST00000261978 + ENST00000458566)	(ANO1(1/10)) + (DPP4(1/23)) + (FBXO31(1/8)) + (LTBP2(1/6)) + (SELENBP1(1/19))	5	LUSC	359	5	3	N	2	35	4	1	4	2	Risky	0	3	1	Apoptosis/Ferroptosis	Transcript	TSM	Underexpression	0	Sub-Threshold (<0.005)	0	Sub-Threshold (<0.005)	0	Sub-Threshold (<0.005)	0	Sub-Threshold (<0.005)	0
LUSC-361.5.3.N.2.35.66.1.4.4	Transcript	4	LUSC_DFI_df147, LUSC_DSS_df147, LUSC_OS_df147, LUSC_PFI_df147	LUSC-361.5.3.N.2.35.66.1.4.4	(ENST00000355814 + ENST00000557361 + ENST00000557093 + ENST00000393087 + ENST00000449399)	(SERPINA1(5/20))	5	LUSC	361	5	3	N	2	35	66	1	4	4	Risky	0	3	1	Apoptosis/Autophagy/Efferocytosis/Necrosis	Transcript	TSM	Underexpression	0	Sub-Threshold (<0.005)	0	Sub-Threshold (<0.005)	0	Sub-Threshold (<0.005)	0	Sub-Threshold (<0.005)	0
LUSC-363.5.3.N.2.5.5.2.4.2	Transcript	4	LUSC_DFI_df147, LUSC_DSS_df147, LUSC_OS_df147, LUSC_PFI_df147	LUSC-363.5.3.N.2.5.5.2.4.2	(ENST00000356613 + ENST00000464864)	(ARC(1/2)) + (C7(1/14))	2	LUSC	363	5	3	N	2	5	5	2	4	2	Risky	0	2	2	Apoptosis/Necroptosis	Transcript	TSM	Underexpression	0	Sub-Threshold (<0.005)	0	Sub-Threshold (<0.005)	0.00620931	Validated (>0.005)	0	Sub-Threshold (<0.005)	1
LUSC-371.5.3.N.2.35.35.2.4.1	Transcript	4	LUSC_DFI_df147, LUSC_DSS_df147, LUSC_OS_df147, LUSC_PFI_df147	LUSC-371.5.3.N.2.35.35.2.4.1	(ENST00000360310 + ENST00000299759)	(BAZ1A(1/12)) + (RRAD(1/4))	2	LUSC	371	5	3	N	2	35	35	2	4	1	Risky	0	3	1	Cellular senescence	Transcript	TSM	Underexpression	0	Sub-Threshold (<0.005)	0	Sub-Threshold (<0.005)	0	Sub-Threshold (<0.005)	0	Sub-Threshold (<0.005)	0
LUSC-372.5.3.N.2.4.4.1.2.3	Transcript	4	LUSC_DFI_df147, LUSC_DSS_df147, LUSC_OS_df147, LUSC_PFI_df147	LUSC-372.5.3.N.2.4.4.1.2.3	(ENST00000360409 + ENST00000272849 + ENST00000417189 + ENST00000485684)	(NRP2(4/17))	4	LUSC	372	5	3	N	2	4	4	1	2	3	Risky	0	1	3	Apoptosis/Efferocytosis/Necrosis	Transcript	TSM	Underexpression	0	Sub-Threshold (<0.005)	0	Sub-Threshold (<0.005)	0	Sub-Threshold (<0.005)	0	Sub-Threshold (<0.005)	0
LUSC-376.5.3.N.1.1.1.3.4.2	Transcript	4	LUSC_DFI_df147, LUSC_DSS_df147, LUSC_OS_df147, LUSC_PFI_df147	LUSC-376.5.3.N.1.1.1.3.4.2	(ENST00000367235 + ENST00000417086)	(ADORA1(1/7)) + (HAGLR(1/17))	2	LUSC	376	5	3	N	1	1	1	3	4	2	Risky	0	1	3	Apoptosis/Pyroptosis	Transcript	TSM	Unchanged	0	Sub-Threshold (<0.005)	0	Sub-Threshold (<0.005)	0	Sub-Threshold (<0.005)	0	Sub-Threshold (<0.005)	0
LUSC-378.5.3.N.2.31.63.1.4.4	Transcript	4	LUSC_DFI_df147, LUSC_DSS_df147, LUSC_OS_df147, LUSC_PFI_df147	LUSC-378.5.3.N.2.31.63.1.4.4	(ENST00000367976 + ENST00000469569 + ENST00000550141)	(CCN2(1/1)) + (FN1(1/27)) + (ITGA5(1/13))	3	LUSC	378	5	3	N	2	31	63	1	4	4	Risky	0	2	2	Anoikis/Apoptosis/Autophagy/Necrosis	Transcript	TSM	Underexpression	0	Sub-Threshold (<0.005)	0	Sub-Threshold (<0.005)	0	Sub-Threshold (<0.005)	0	Sub-Threshold (<0.005)	0
LUSC-381.5.3.P.3.11.11.2.4.2	Transcript	4	LUSC_DFI_df147, LUSC_DSS_df147, LUSC_OS_df147, LUSC_PFI_df147	LUSC-381.5.3.P.3.11.11.2.4.2	(ENST00000369550 + ENST00000356487 + ENST00000409276 + ENST00000229201 + ENST00000423485)	(DKC1(1/32)) + (GPI(1/21)) + (SRSF7(1/12)) + (TIMELESS(1/5)) + (TOP2A(1/5))	5	LUSC	381	5	3	P	3	11	11	2	4	2	Risky	0	1	3	Apoptosis/Cellular senescence	Transcript	TSM	Overexpression	0	Sub-Threshold (<0.005)	0	Sub-Threshold (<0.005)	0	Sub-Threshold (<0.005)	0	Sub-Threshold (<0.005)	0
LUSC-383.5.3.P.3.71.71.2.4.1	Transcript	4	LUSC_DFI_df147, LUSC_DSS_df147, LUSC_OS_df147, LUSC_PFI_df147	LUSC-383.5.3.P.3.71.71.2.4.1	(ENST00000370966 + ENST00000375123 + ENST00000343846 + ENST00000344029)	(DEPDC1(1/5)) + (FOXE1(1/1)) + (SUSD4(2/17))	4	LUSC	383	5	3	P	3	71	71	2	4	1	Protective	3	0	1	Autophagy	Transcript	TSM	Overexpression	0	Sub-Threshold (<0.005)	0	Sub-Threshold (<0.005)	0	Sub-Threshold (<0.005)	0	Sub-Threshold (<0.005)	0
LUSC-385.5.3.P.3.64.64.2.4.2	Transcript	4	LUSC_DFI_df147, LUSC_DSS_df147, LUSC_OS_df147, LUSC_PFI_df147	LUSC-385.5.3.P.3.64.64.2.4.2	(ENST00000371332 + ENST00000552819 + ENST00000553805 + ENST00000505522 + ENST00000529997 + ENST00000416915)	(HELLS(1/21)) + (PCBP2(1/26)) + (POLE2(1/13)) + (SNHG4(1/9)) + (SPTBN2(1/18)) + (UCHL5(1/13))	6	LUSC	385	5	3	P	3	64	64	2	4	2	Protective	2	0	2	Apoptosis/Ferroptosis	Transcript	TSM	Overexpression	0	Sub-Threshold (<0.005)	0	Sub-Threshold (<0.005)	0.00851687	Validated (>0.005)	0	Sub-Threshold (<0.005)	1
LUSC-390.5.3.N.2.43.34.3.4.2	Transcript	4	LUSC_DFI_df147, LUSC_DSS_df147, LUSC_OS_df147, LUSC_PFI_df147	LUSC-390.5.3.N.2.43.34.3.4.2	(ENST00000374259 + ENST00000582081)	(FOXO4(1/4)) + (SMURF2(1/7))	2	LUSC	390	5	3	N	2	43	34	3	4	2	Risky	0	3	1	Apoptosis/Pyroptosis	Transcript	TSM	Underexpression	0	Sub-Threshold (<0.005)	0	Sub-Threshold (<0.005)	0	Sub-Threshold (<0.005)	0	Sub-Threshold (<0.005)	0
LUSC-398.5.3.N.2.1.1.1.4.1	Transcript	4	LUSC_DFI_df147, LUSC_DSS_df147, LUSC_OS_df147, LUSC_PFI_df147	LUSC-398.5.3.N.2.1.1.1.4.1	(ENST00000376180 + ENST00000337478)	(ITGBL1(1/6)) + (ITPRIP(1/5))	2	LUSC	398	5	3	N	2	1	1	1	4	1	Risky	0	1	3	Anoikis	Transcript	TSM	Underexpression	0	Sub-Threshold (<0.005)	0	Sub-Threshold (<0.005)	0	Sub-Threshold (<0.005)	0	Sub-Threshold (<0.005)	0
LUSC-402.5.3.P.3.35.31.4.4.2	Transcript	4	LUSC_DFI_df147, LUSC_DSS_df147, LUSC_OS_df147, LUSC_PFI_df147	LUSC-402.5.3.P.3.35.31.4.4.2	(ENST00000379378 + ENST00000549685)	(E2F4(1/13)) + (YEATS4(1/5))	2	LUSC	402	5	3	P	3	35	31	4	4	2	Risky	0	3	1	Apoptosis/Autophagy	Transcript	TSM	Overexpression	0	Sub-Threshold (<0.005)	0	Sub-Threshold (<0.005)	0.00596968	Validated (>0.005)	0	Sub-Threshold (<0.005)	1
LUSC-407.5.3.P.3.11.14.3.4.3	Transcript	4	LUSC_DFI_df147, LUSC_DSS_df147, LUSC_OS_df147, LUSC_PFI_df147	LUSC-407.5.3.P.3.11.14.3.4.3	(ENST00000380152 + ENST00000447654)	(BRCA2(1/19)) + (HMGA1(1/9))	2	LUSC	407	5	3	P	3	11	14	3	4	3	Risky	0	1	3	Anoikis/Apoptosis/Cellular senescence	Transcript	TSM	Overexpression	0	Sub-Threshold (<0.005)	0	Sub-Threshold (<0.005)	0	Sub-Threshold (<0.005)	0	Sub-Threshold (<0.005)	0
LUSC-410.5.3.P.3.43.14.2.4.2	Transcript	4	LUSC_DFI_df147, LUSC_DSS_df147, LUSC_OS_df147, LUSC_PFI_df147	LUSC-410.5.3.P.3.43.14.2.4.2	(ENST00000380746 + ENST00000005340 + ENST00000554969 + ENST00000376281 + ENST00000354503 + ENST00000456345 + ENST00000216727 + ENST00000571102 + ENST00000396259 + ENST00000375436 + ENST00000621573 + ENST00000473368 + ENST00000597136 + ENST00000253024)	(DNMT3A(1/17)) + (DVL2(1/15)) + (HNRNPC(1/32)) + (HNRNPK(1/34)) + (MFF(2/30)) + (PABPN1(1/8)) + (PKMYT1(1/20)) + (PLEKHA8(1/10)) + (RCC2(1/3)) + (TARDBP(1/38)) + (TRIM16(1/26)) + (TRIM28(2/15))	14	LUSC	410	5	3	P	3	43	14	2	4	2	Risky	0	3	1	Apoptosis/Autophagy	Transcript	TSM	Overexpression	0	Sub-Threshold (<0.005)	0	Sub-Threshold (<0.005)	0.00697184	Validated (>0.005)	0	Sub-Threshold (<0.005)	1
LUSC-411.5.3.P.3.43.41.2.4.1	Transcript	4	LUSC_DFI_df147, LUSC_DSS_df147, LUSC_OS_df147, LUSC_PFI_df147	LUSC-411.5.3.P.3.43.41.2.4.1	(ENST00000381527 + ENST00000309048 + ENST00000368436 + ENST00000325418 + ENST00000551775 + ENST00000290810 + ENST00000487481)	(CDK8(1/11)) + (CENPS(1/5)) + (CKS1B(1/7)) + (HASPIN(1/1)) + (NACA(1/26)) + (NAE1(1/22)) + (NME1(1/10))	7	LUSC	411	5	3	P	3	43	41	2	4	1	Risky	0	3	1	Apoptosis	Transcript	TSM	Overexpression	0	Sub-Threshold (<0.005)	0	Sub-Threshold (<0.005)	0	Sub-Threshold (<0.005)	0	Sub-Threshold (<0.005)	0
LUSC-413.5.3.P.3.43.43.2.4.2	Transcript	4	LUSC_DFI_df147, LUSC_DSS_df147, LUSC_OS_df147, LUSC_PFI_df147	LUSC-413.5.3.P.3.43.43.2.4.2	(ENST00000382891 + ENST00000508355)	(NSD2(2/31))	2	LUSC	413	5	3	P	3	43	43	2	4	2	Risky	0	3	1	Apoptosis/Cellular senescence	Transcript	TSM	Overexpression	0	Sub-Threshold (<0.005)	0	Sub-Threshold (<0.005)	0	Sub-Threshold (<0.005)	0	Sub-Threshold (<0.005)	0
LUSC-414.5.3.N.2.35.43.2.4.1	Transcript	4	LUSC_DFI_df147, LUSC_DSS_df147, LUSC_OS_df147, LUSC_PFI_df147	LUSC-414.5.3.N.2.35.43.2.4.1	(ENST00000388820 + ENST00000592205 + ENST00000521994 + ENST00000615877 + ENST00000557275 + ENST00000433758)	(ADAMTS7(1/5)) + (AZU1(1/2)) + (LPL(1/8)) + (NLRC3(1/5)) + (SYNE3(1/6)) + (TSPAN12(1/7))	6	LUSC	414	5	3	N	2	35	43	2	4	1	Risky	0	3	1	Necrosis	Transcript	TSM	Underexpression	0	Sub-Threshold (<0.005)	0	Sub-Threshold (<0.005)	0	Sub-Threshold (<0.005)	0	Sub-Threshold (<0.005)	0
LUSC-415.5.3.N.3.34.4.2.3.1	Transcript	4	LUSC_DFI_df147, LUSC_DSS_df147, LUSC_OS_df147, LUSC_PFI_df147	LUSC-415.5.3.N.3.34.4.2.3.1	(ENST00000389131 + ENST00000490673 + ENST00000469376 + ENST00000263980)	(LOXL2(1/15)) + (OPN3(2/7)) + (SLC9A1(1/6))	4	LUSC	415	5	3	N	3	34	4	2	3	1	Risky	0	2	2	Apoptosis	Transcript	TSM	Overexpression	0	Sub-Threshold (<0.005)	0	Sub-Threshold (<0.005)	0	Sub-Threshold (<0.005)	0	Sub-Threshold (<0.005)	0
LUSC-420.5.3.N.2.35.35.2.4.5	Transcript	4	LUSC_DFI_df147, LUSC_DSS_df147, LUSC_OS_df147, LUSC_PFI_df147	LUSC-420.5.3.N.2.35.35.2.4.5	(ENST00000393468 + ENST00000614113 + ENST00000456473 + ENST00000529792)	(CAV1(3/9)) + (TAGLN(1/8))	4	LUSC	420	5	3	N	2	35	35	2	4	5	Risky	0	3	1	Anoikis/Apoptosis/Autophagy/Cellular senescence/Ferroptosis	Transcript	TSM	Underexpression	0	Sub-Threshold (<0.005)	0	Sub-Threshold (<0.005)	0	Sub-Threshold (<0.005)	0	Sub-Threshold (<0.005)	0
LUSC-427.5.3.N.2.69.62.1.4.2	Transcript	4	LUSC_DFI_df147, LUSC_DSS_df147, LUSC_OS_df147, LUSC_PFI_df147	LUSC-427.5.3.N.2.69.62.1.4.2	(ENST00000395183 + ENST00000395184 + ENST00000551354 + ENST00000393155)	(ARHGAP24(2/12)) + (DCN(2/20))	4	LUSC	427	5	3	N	2	69	62	1	4	2	Protective	2	0	2	Apoptosis/Autophagy	Transcript	TSM	Underexpression	0	Sub-Threshold (<0.005)	0	Sub-Threshold (<0.005)	0	Sub-Threshold (<0.005)	0	Sub-Threshold (<0.005)	0
LUSC-434.5.3.P.2.34.4.3.4.2	Transcript	4	LUSC_DFI_df147, LUSC_DSS_df147, LUSC_OS_df147, LUSC_PFI_df147	LUSC-434.5.3.P.2.34.4.3.4.2	(ENST00000398529 + ENST00000584668 + ENST00000601150)	(RAB1A(1/6)) + (SRSF1(1/9)) + (TRIM28(1/15))	3	LUSC	434	5	3	P	2	34	4	3	4	2	Risky	0	2	2	Apoptosis/Autophagy	Transcript	TSM	Underexpression	0	Sub-Threshold (<0.005)	0	Sub-Threshold (<0.005)	0	Sub-Threshold (<0.005)	0	Sub-Threshold (<0.005)	0
LUSC-439.5.3.N.2.34.4.3.4.6	Transcript	4	LUSC_DFI_df147, LUSC_DSS_df147, LUSC_OS_df147, LUSC_PFI_df147	LUSC-439.5.3.N.2.34.4.3.4.6	(ENST00000400490 + ENST00000492302)	(PINK1(2/3))	2	LUSC	439	5	3	N	2	34	4	3	4	6	Risky	0	2	2	Apoptosis/Autophagy/Cellular senescence/Ferroptosis/Pyroptosis/Mitoptosis	Transcript	TSM	Underexpression	0	Sub-Threshold (<0.005)	0	Sub-Threshold (<0.005)	0	Sub-Threshold (<0.005)	0	Sub-Threshold (<0.005)	0
LUSC-442.5.3.N.2.4.4.2.4.2	Transcript	4	LUSC_DFI_df147, LUSC_DSS_df147, LUSC_OS_df147, LUSC_PFI_df147	LUSC-442.5.3.N.2.4.4.2.4.2	(ENST00000403084 + ENST00000529686)	(CLDN5(1/4)) + (MCAM(1/17))	2	LUSC	442	5	3	N	2	4	4	2	4	2	Risky	0	1	3	Autophagy/Necrosis	Transcript	TSM	Underexpression	0	Sub-Threshold (<0.005)	0	Sub-Threshold (<0.005)	0	Sub-Threshold (<0.005)	0	Sub-Threshold (<0.005)	0
LUSC-447.5.3.N.2.35.5.1.4.3	Transcript	4	LUSC_DFI_df147, LUSC_DSS_df147, LUSC_OS_df147, LUSC_PFI_df147	LUSC-447.5.3.N.2.35.5.1.4.3	(ENST00000408936 + ENST00000394081 + ENST00000468262 + ENST00000462811 + ENST00000552924)	(DAB2IP(1/11)) + (RARA(1/10)) + (TGM2(1/6)) + (TNFSF12(1/20)) + (TUBA1A(1/11))	5	LUSC	447	5	3	N	2	35	5	1	4	3	Risky	0	3	1	Apoptosis/Autophagy/Necrosis	Transcript	TSM	Underexpression	0	Sub-Threshold (<0.005)	0	Sub-Threshold (<0.005)	0	Sub-Threshold (<0.005)	0	Sub-Threshold (<0.005)	0
LUSC-448.5.3.P.3.64.64.2.4.2	Transcript	4	LUSC_DFI_df147, LUSC_DSS_df147, LUSC_OS_df147, LUSC_PFI_df147	LUSC-448.5.3.P.3.64.64.2.4.2	(ENST00000409275 + ENST00000475320)	(CAPG(1/15)) + (GALNT14(1/15))	2	LUSC	448	5	3	P	3	64	64	2	4	2	Protective	2	0	2	Apoptosis/Ferroptosis	Transcript	TSM	Overexpression	0	Sub-Threshold (<0.005)	0	Sub-Threshold (<0.005)	0.0116089	Validated (>0.005)	0	Sub-Threshold (<0.005)	1
LUSC-450.5.3.N.2.44.44.1.4.1	Transcript	4	LUSC_DFI_df147, LUSC_DSS_df147, LUSC_OS_df147, LUSC_PFI_df147	LUSC-450.5.3.N.2.44.44.1.4.1	(ENST00000409929 + ENST00000528599)	(IL1R1(1/13)) + (TRAF3IP2(1/21))	2	LUSC	450	5	3	N	2	44	44	1	4	1	Meaningful Risky	0	4	0	Necrosis	Transcript	TSM	Underexpression	0	Sub-Threshold (<0.005)	0	Sub-Threshold (<0.005)	0	Sub-Threshold (<0.005)	0	Sub-Threshold (<0.005)	0
LUSC-451.5.3.N.2.44.44.2.4.1	Transcript	4	LUSC_DFI_df147, LUSC_DSS_df147, LUSC_OS_df147, LUSC_PFI_df147	LUSC-451.5.3.N.2.44.44.2.4.1	(ENST00000411896 + ENST00000361007 + ENST00000393844 + ENST00000392533)	(GRAMD1A(1/15)) + (MYO1C(1/20)) + (SLC29A1(1/24)) + (TAOK3(1/19))	4	LUSC	451	5	3	N	2	44	44	2	4	1	Meaningful Risky	0	4	0	Autophagy	Transcript	TSM	Underexpression	0	Sub-Threshold (<0.005)	0	Sub-Threshold (<0.005)	0	Sub-Threshold (<0.005)	0	Sub-Threshold (<0.005)	0
LUSC-452.5.3.N.2.35.34.2.4.3	Transcript	4	LUSC_DFI_df147, LUSC_DSS_df147, LUSC_OS_df147, LUSC_PFI_df147	LUSC-452.5.3.N.2.35.34.2.4.3	(ENST00000412477 + ENST00000346341 + ENST00000355072 + ENST00000534565 + ENST00000534706 + ENST00000420936 + ENST00000425707 + ENST00000571351)	(ARRB2(2/20)) + (HTT(1/23)) + (ILK(3/16)) + (RARA(1/10)) + (TNFRSF12A(1/7))	8	LUSC	452	5	3	N	2	35	34	2	4	3	Risky	0	3	1	Apoptosis/Autophagy/Necrosis	Transcript	TSM	Underexpression	0	Sub-Threshold (<0.005)	0	Sub-Threshold (<0.005)	0	Sub-Threshold (<0.005)	0	Sub-Threshold (<0.005)	0
LUSC-453.5.3.N.2.14.34.1.4.3	Transcript	4	LUSC_DFI_df147, LUSC_DSS_df147, LUSC_OS_df147, LUSC_PFI_df147	LUSC-453.5.3.N.2.14.34.1.4.3	(ENST00000413219 + ENST00000401874)	(SDCBP(1/13)) + (TSC2(1/70))	2	LUSC	453	5	3	N	2	14	34	1	4	3	Risky	0	2	2	Anoikis/Apoptosis/Autophagy	Transcript	TSM	Underexpression	0	Sub-Threshold (<0.005)	0	Sub-Threshold (<0.005)	0	Sub-Threshold (<0.005)	0	Sub-Threshold (<0.005)	0
LUSC-456.5.3.N.2.4.44.1.4.1	Transcript	4	LUSC_DFI_df147, LUSC_DSS_df147, LUSC_OS_df147, LUSC_PFI_df147	LUSC-456.5.3.N.2.4.44.1.4.1	(ENST00000417379 + ENST00000575363 + ENST00000496328 + ENST00000482490 + ENST00000304166 + ENST00000300245 + ENST00000495764 + ENST00000503192 + ENST00000264449 + ENST00000462958 + ENST00000348261 + ENST00000564231 + ENST00000360963 + ENST00000605917 + ENST00000496432 + ENST00000528104 + ENST00000616463 + ENST00000351554 + ENST00000531840 + ENST00000538669 + ENST00000380494 + ENST00000254190 + ENST00000557876 + ENST00000559440 + ENST00000393752 + ENST00000538399 + ENST00000533626 + ENST00000613537 + ENST00000586890 + ENST00000296933 + ENST00000369856 + ENST00000466325 + ENST00000444578 + ENST00000498491 + ENST00000504715 + ENST00000264433 + ENST00000368682 + ENST00000467921 + ENST00000433375 + ENST00000324333 + ENST00000286548 + ENST00000453680 + ENST00000361669 + ENST00000619757 + ENST00000336926 + ENST00000503864 + ENST00000480872 + ENST00000565807 + ENST00000170630 + ENST00000565696 + ENST00000512960 + ENST00000468529 + ENST00000484628 + ENST00000546686 + ENST00000498273 + ENST00000393561 + ENST00000222399 + ENST00000498377 + ENST00000467506 + ENST00000427188 + ENST00000503252 + ENST00000330909 + ENST00000456101 + ENST00000423400 + ENST00000376592 + ENST00000360304 + ENST00000268712 + ENST00000473999 + ENST00000443451 + ENST00000479054 + ENST00000420808 + ENST00000491215 + ENST00000442628 + ENST00000622188 + ENST00000369651 + ENST00000405315 + ENST00000411700 + ENST00000542977 + ENST00000478730 + ENST00000374516 + ENST00000481701 + ENST00000409137 + ENST00000405154 + ENST00000347869 + ENST00000262316 + ENST00000272233 + ENST00000524077 + ENST00000351018 + ENST00000524264 + ENST00000246868 + ENST00000619119 + ENST00000585170 + ENST00000506462 + ENST00000503385 + ENST00000450625 + ENST00000310926 + ENST00000485380 + ENST00000521180 + ENST00000290607 + ENST00000562619 + ENST00000279394 + ENST00000462275 + ENST00000525724 + ENST00000533005 + ENST00000450525 + ENST00000530035 + ENST00000395648 + ENST00000322954 + ENST00000605833 + ENST00000581185 + ENST00000479314)	(AATK(2/11)) + (ACSL5(1/8)) + (ADAMTS9(1/10)) + (ADCYAP1R1(1/8)) + (AKTIP(1/14)) + (ANP32A(1/11)) + (ARRDC3(1/7)) + (ATP8A1(1/11)) + (BIN1(1/14)) + (CACNA1H(2/35)) + (CACNA2D2(1/8)) + (CASC15(1/111)) + (CASZ1(1/9)) + (CAT(1/6)) + (CD160(1/5)) + (CD59(1/17)) + (CD81(1/17)) + (CEMIP2(1/13)) + (CERT1(1/29)) + (CHSY1(1/6)) + (DLL4(2/3)) + (DRD1(1/1)) + (EHD2(1/5)) + (EIF3F(1/15)) + (ELOA(1/4)) + (EPOR(1/8)) + (FBXW11(1/12)) + (FLNA(4/21)) + (FNIP2(2/6)) + (FYN(2/28)) + (GLIS2(1/2)) + (GLIS3(1/24)) + (GNAQ(1/2)) + (GORASP1(1/58)) + (GRM3(1/5)) + (HIC1(1/7)) + (HIP1(1/7)) + (HOPX(1/15)) + (`HOXB-AS3`(1/15)) + (HP(1/16)) + (IL4R(2/19)) + (JADE1(1/14)) + (KCNIP3(1/8)) + (KMO(1/10)) + (`KRT7-AS`(1/1)) + (L1TD1(1/1)) + (LAMB1(2/37)) + (LAMB2(2/19)) + (LINC00313(1/9)) + (LPCAT1(1/6)) + (MAGI1(1/18)) + (MICAL1(1/8)) + (MTHFR(2/19)) + (MYLK(1/57)) + (NCOR1(1/29)) + (NCOR2(2/22)) + (NISCH(2/14)) + (NOTCH4(1/5)) + (NRBP2(1/10)) + (NRN1(1/4)) + (NT5E(1/5)) + (NUCB1(2/30)) + (NUMA1(1/33)) + (ORAI2(1/9)) + (PHF1(1/11)) + (PLSCR4(1/11)) + (PPP1R1C(1/13)) + (RASSF8(1/18)) + (RBM5(1/26)) + (RHBDF1(1/11)) + (RHOB(1/1)) + (RHOBTB2(1/10)) + (RHOG(1/4)) + (`SAP30L-AS1`(1/8)) + (SBDS(1/13)) + (SEMA3B(1/15)) + (SEPTIN4(1/33)) + (SGMS2(2/10)) + (SH3BP5(1/9)) + (SLCO2A1(1/8)) + (SORBS2(1/73)) + (ST3GAL1(1/15)) + (STARD9(2/7)) + (TAOK2(1/6)) + (TBXAS1(1/19)) + (TCIRG1(2/22)) + (THRA(1/10)) + (TP53I11(2/23)) + (UACA(1/14)) + (`VIM-AS1`(1/4)) + (WSB1(1/17)) + (ZDHHC3(1/12))	111	LUSC	456	5	3	N	2	4	44	1	4	1	Risky	0	1	3	Apoptosis	Transcript	TSM	Underexpression	0	Sub-Threshold (<0.005)	0	Sub-Threshold (<0.005)	0	Sub-Threshold (<0.005)	0	Sub-Threshold (<0.005)	0
LUSC-460.5.3.N.2.35.44.1.4.2	Transcript	4	LUSC_DFI_df147, LUSC_DSS_df147, LUSC_OS_df147, LUSC_PFI_df147	LUSC-460.5.3.N.2.35.44.1.4.2	(ENST00000420843 + ENST00000256495 + ENST00000295006 + ENST00000360019 + ENST00000258534 + ENST00000549365 + ENST00000285071 + ENST00000327031 + ENST00000462077 + ENST00000468098 + ENST00000354753 + ENST00000497571 + ENST00000382592 + ENST00000309100 + ENST00000245185 + ENST00000627432 + ENST00000301015 + ENST00000372201 + ENST00000547983 + ENST00000424649 + ENST00000267257 + ENST00000545051 + ENST00000591805 + ENST00000359154)	(ARRB1(1/12)) + (BHLHE40(1/3)) + (CAPN2(1/12)) + (CLN3(1/62)) + (DRAM1(2/7)) + (FLCN(1/10)) + (FLII(1/30)) + (FLRT3(1/3)) + (FSTL1(1/11)) + (GPSM1(1/6)) + (KLF6(1/7)) + (LATS2(1/2)) + (MAP3K11(1/13)) + (MT2A(1/5)) + (MYO6(1/18)) + (PIEZO1(1/15)) + (PLK3(1/7)) + (PXN(3/22)) + (SMAD7(2/8)) + (WWP2(1/20))	24	LUSC	460	5	3	N	2	35	44	1	4	2	Risky	0	3	1	Apoptosis/Autophagy	Transcript	TSM	Underexpression	0	Sub-Threshold (<0.005)	0	Sub-Threshold (<0.005)	0.00504205	Validated (>0.005)	0	Sub-Threshold (<0.005)	1
LUSC-461.5.3.P.3.34.4.2.3.4	Transcript	4	LUSC_DFI_df147, LUSC_DSS_df147, LUSC_OS_df147, LUSC_PFI_df147	LUSC-461.5.3.P.3.34.4.2.3.4	(ENST00000421882 + ENST00000422090)	(MAP4K4(1/18)) + (NUP62(1/28))	2	LUSC	461	5	3	P	3	34	4	2	3	4	Risky	0	2	2	Apoptosis/Autophagy/Cellular senescence/Necrosis	Transcript	TSM	Overexpression	0	Sub-Threshold (<0.005)	0	Sub-Threshold (<0.005)	0	Sub-Threshold (<0.005)	0	Sub-Threshold (<0.005)	0
LUSC-464.5.3.P.2.14.11.3.4.1	Transcript	4	LUSC_DFI_df147, LUSC_DSS_df147, LUSC_OS_df147, LUSC_PFI_df147	LUSC-464.5.3.P.2.14.11.3.4.1	(ENST00000422785 + ENST00000335148 + ENST00000225394 + ENST00000474908 + ENST00000485405 + ENST00000486198)	(CDCA3(1/12)) + (ETNK1(1/12)) + (GIT1(1/15)) + (HINT2(1/7)) + (HSD17B7(1/10)) + (NCOA1(1/11))	6	LUSC	464	5	3	P	2	14	11	3	4	1	Risky	0	2	2	Apoptosis	Transcript	TSM	Underexpression	0	Sub-Threshold (<0.005)	0	Sub-Threshold (<0.005)	0	Sub-Threshold (<0.005)	0	Sub-Threshold (<0.005)	0
LUSC-465.5.3.N.2.35.5.1.2.4	Transcript	4	LUSC_DFI_df147, LUSC_DSS_df147, LUSC_OS_df147, LUSC_PFI_df147	LUSC-465.5.3.N.2.35.5.1.2.4	(ENST00000423241 + ENST00000523338 + ENST00000522100 + ENST00000389378 + ENST00000520931)	(CFLAR(1/24)) + (TNIP1(4/20))	5	LUSC	465	5	3	N	2	35	5	1	2	4	Risky	0	3	1	Apoptosis/Autophagy/Necroptosis/Necrosis	Transcript	TSM	Underexpression	0	Sub-Threshold (<0.005)	0	Sub-Threshold (<0.005)	0	Sub-Threshold (<0.005)	0	Sub-Threshold (<0.005)	0
LUSC-467.5.3.N.1.35.35.3.4.1	Transcript	4	LUSC_DFI_df147, LUSC_DSS_df147, LUSC_OS_df147, LUSC_PFI_df147	LUSC-467.5.3.N.1.35.35.3.4.1	(ENST00000425231 + ENST00000542748)	(CDCP1(1/3)) + (SEMA7A(1/4))	2	LUSC	467	5	3	N	1	35	35	3	4	1	Risky	0	3	1	Anoikis	Transcript	TSM	Unchanged	0	Sub-Threshold (<0.005)	0	Sub-Threshold (<0.005)	0	Sub-Threshold (<0.005)	0	Sub-Threshold (<0.005)	0
LUSC-471.5.3.P.3.11.11.1.4.2	Transcript	4	LUSC_DFI_df147, LUSC_DSS_df147, LUSC_OS_df147, LUSC_PFI_df147	LUSC-471.5.3.P.3.11.11.1.4.2	(ENST00000428239 + ENST00000234626 + ENST00000342386 + ENST00000375940 + ENST00000257552 + ENST00000270225 + ENST00000392776 + ENST00000414294 + ENST00000413379 + ENST00000483575 + ENST00000439527 + ENST00000246548 + ENST00000299613)	(CDC7(2/5)) + (MASTL(2/4)) + (MSI1(1/3)) + (SAE1(4/14)) + (STAG2(1/29)) + (UBA2(2/10)) + (WEE1(1/10))	13	LUSC	471	5	3	P	3	11	11	1	4	2	Risky	0	1	3	Apoptosis/Mitotic catastrophe	Transcript	TSM	Overexpression	0	Sub-Threshold (<0.005)	0	Sub-Threshold (<0.005)	0	Sub-Threshold (<0.005)	0	Sub-Threshold (<0.005)	0
LUSC-473.5.3.N.2.35.35.2.4.1	Transcript	4	LUSC_DFI_df147, LUSC_DSS_df147, LUSC_OS_df147, LUSC_PFI_df147	LUSC-473.5.3.N.2.35.35.2.4.1	(ENST00000429635 + ENST00000380437 + ENST00000361024)	(AMIGO2(1/3)) + (DENND4C(2/9))	3	LUSC	473	5	3	N	2	35	35	2	4	1	Risky	0	3	1	Pyroptosis	Transcript	TSM	Underexpression	0	Sub-Threshold (<0.005)	0	Sub-Threshold (<0.005)	0	Sub-Threshold (<0.005)	0	Sub-Threshold (<0.005)	0
LUSC-476.5.3.N.2.35.65.1.4.4	Transcript	4	LUSC_DFI_df147, LUSC_DSS_df147, LUSC_OS_df147, LUSC_PFI_df147	LUSC-476.5.3.N.2.35.65.1.4.4	(ENST00000432179 + ENST00000474036 + ENST00000446046 + ENST00000552583 + ENST00000552564)	(BCL2L11(1/15)) + (FN1(2/27)) + (ITGA5(2/13))	5	LUSC	476	5	3	N	2	35	65	1	4	4	Risky	0	3	1	Anoikis/Apoptosis/Autophagy/Necrosis	Transcript	TSM	Underexpression	0	Sub-Threshold (<0.005)	0	Sub-Threshold (<0.005)	0	Sub-Threshold (<0.005)	0	Sub-Threshold (<0.005)	0
LUSC-477.5.3.N.2.35.4.2.4.2	Transcript	4	LUSC_DFI_df147, LUSC_DSS_df147, LUSC_OS_df147, LUSC_PFI_df147	LUSC-477.5.3.N.2.35.4.2.4.2	(ENST00000435171 + ENST00000372733 + ENST00000592761)	(IL15RA(1/22)) + (SDC4(1/1)) + (TIMP2(1/8))	3	LUSC	477	5	3	N	2	35	4	2	4	2	Risky	0	3	1	Apoptosis/Necrosis	Transcript	TSM	Underexpression	0	Sub-Threshold (<0.005)	0	Sub-Threshold (<0.005)	0	Sub-Threshold (<0.005)	0	Sub-Threshold (<0.005)	0
LUSC-479.5.3.N.2.35.35.2.4.3	Transcript	4	LUSC_DFI_df147, LUSC_DSS_df147, LUSC_OS_df147, LUSC_PFI_df147	LUSC-479.5.3.N.2.35.35.2.4.3	(ENST00000436346 + ENST00000539518)	(CCDC88A(1/67)) + (OLR1(1/11))	2	LUSC	479	5	3	N	2	35	35	2	4	3	Risky	0	3	1	Apoptosis/Autophagy/Necrosis	Transcript	TSM	Underexpression	0	Sub-Threshold (<0.005)	0	Sub-Threshold (<0.005)	0	Sub-Threshold (<0.005)	0	Sub-Threshold (<0.005)	0
LUSC-480.5.3.N.2.34.30.2.4.2	Transcript	4	LUSC_DFI_df147, LUSC_DSS_df147, LUSC_OS_df147, LUSC_PFI_df147	LUSC-480.5.3.N.2.34.30.2.4.2	(ENST00000436924 + ENST00000453922 + ENST00000496054 + ENST00000495326)	(BABAM2(1/11)) + (IL15RA(1/22)) + (NFATC2(1/7)) + (STAT4(1/16))	4	LUSC	480	5	3	N	2	34	30	2	4	2	Risky	0	2	2	Apoptosis/Necrosis	Transcript	TSM	Underexpression	0	Sub-Threshold (<0.005)	0	Sub-Threshold (<0.005)	0.0103565	Validated (>0.005)	0	Sub-Threshold (<0.005)	1
LUSC-481.5.3.P.3.71.64.2.4.1	Transcript	4	LUSC_DFI_df147, LUSC_DSS_df147, LUSC_OS_df147, LUSC_PFI_df147	LUSC-481.5.3.P.3.71.64.2.4.1	(ENST00000437341 + ENST00000382494 + ENST00000446941)	(ABCC5(3/13))	3	LUSC	481	5	3	P	3	71	64	2	4	1	Protective	3	0	1	Ferroptosis	Transcript	TSM	Overexpression	0	Sub-Threshold (<0.005)	0	Sub-Threshold (<0.005)	0	Sub-Threshold (<0.005)	0	Sub-Threshold (<0.005)	0
LUSC-482.5.3.P.3.71.71.1.4.1	Transcript	4	LUSC_DFI_df147, LUSC_DSS_df147, LUSC_OS_df147, LUSC_PFI_df147	LUSC-482.5.3.P.3.71.71.1.4.1	(ENST00000437924 + ENST00000342193 + ENST00000442488 + ENST00000418046 + ENST00000493331 + ENST00000370963 + ENST00000414354 + ENST00000376335)	(CKMT1B(1/15)) + (COBLL1(1/25)) + (FEZF1(2/3)) + (GSTA1(1/3)) + (GSTA4(1/6)) + (`MELTF-AS1`(1/5)) + (ZIC2(1/5))	8	LUSC	482	5	3	P	3	71	71	1	4	1	Protective	3	0	1	Apoptosis	Transcript	TSM	Overexpression	0	Sub-Threshold (<0.005)	0	Sub-Threshold (<0.005)	0	Sub-Threshold (<0.005)	0	Sub-Threshold (<0.005)	0
LUSC-486.5.3.N.2.35.35.2.4.2	Transcript	4	LUSC_DFI_df147, LUSC_DSS_df147, LUSC_OS_df147, LUSC_PFI_df147	LUSC-486.5.3.N.2.35.35.2.4.2	(ENST00000439474 + ENST00000360270)	(MSN(2/16))	2	LUSC	486	5	3	N	2	35	35	2	4	2	Risky	0	3	1	Apoptosis/Cellular senescence	Transcript	TSM	Underexpression	0	Sub-Threshold (<0.005)	0	Sub-Threshold (<0.005)	0	Sub-Threshold (<0.005)	0	Sub-Threshold (<0.005)	0
LUSC-489.5.3.P.3.71.64.2.4.2	Transcript	4	LUSC_DFI_df147, LUSC_DSS_df147, LUSC_OS_df147, LUSC_PFI_df147	LUSC-489.5.3.P.3.71.64.2.4.2	(ENST00000443364 + ENST00000423943)	(LINC01133(2/5))	2	LUSC	489	5	3	P	3	71	64	2	4	2	Protective	3	0	1	Ferroptosis/Pyroptosis	Transcript	TSM	Overexpression	0	Sub-Threshold (<0.005)	0	Sub-Threshold (<0.005)	0	Sub-Threshold (<0.005)	0	Sub-Threshold (<0.005)	0
LUSC-492.5.3.P.3.95.71.1.4.1	Transcript	4	LUSC_DFI_df147, LUSC_DSS_df147, LUSC_OS_df147, LUSC_PFI_df147	LUSC-492.5.3.P.3.95.71.1.4.1	(ENST00000444455 + ENST00000479026 + ENST00000335712 + ENST00000315238 + ENST00000300283 + ENST00000490884 + ENST00000590598 + ENST00000513595 + ENST00000414386 + ENST00000361548 + ENST00000551013 + ENST00000519852 + ENST00000256010 + ENST00000524816 + ENST00000267294)	(ALDH3A1(1/17)) + (BCL11A(2/27)) + (CALML3(1/1)) + (CKMT1B(1/15)) + (CLCA2(1/3)) + (DTNA(1/65)) + (FOXD1(1/2)) + (`FOXP4-AS1`(1/7)) + (GRHL3(1/12)) + (KRT5(1/11)) + (MINCR(1/7)) + (NTS(1/3)) + (TRIM29(1/21)) + (ZIC5(1/1))	15	LUSC	492	5	3	P	3	95	71	1	4	1	Meaningful Protective	4	0	0	Apoptosis	Transcript	TSM	Overexpression	0	Sub-Threshold (<0.005)	0	Sub-Threshold (<0.005)	0.00966641	Validated (>0.005)	0	Sub-Threshold (<0.005)	1
LUSC-493.5.3.P.3.43.43.2.4.1	Transcript	4	LUSC_DFI_df147, LUSC_DSS_df147, LUSC_OS_df147, LUSC_PFI_df147	LUSC-493.5.3.P.3.43.43.2.4.1	(ENST00000444811 + ENST00000276079 + ENST00000486293)	(NELFE(1/14)) + (NONO(1/40)) + (TMEM182(1/11))	3	LUSC	493	5	3	P	3	43	43	2	4	1	Risky	0	3	1	Necrosis	Transcript	TSM	Overexpression	0	Sub-Threshold (<0.005)	0	Sub-Threshold (<0.005)	0	Sub-Threshold (<0.005)	0	Sub-Threshold (<0.005)	0
LUSC-495.5.3.N.2.35.4.1.4.1	Transcript	4	LUSC_DFI_df147, LUSC_DSS_df147, LUSC_OS_df147, LUSC_PFI_df147	LUSC-495.5.3.N.2.35.4.1.4.1	(ENST00000445355 + ENST00000532993 + ENST00000462460 + ENST00000616390 + ENST00000508651 + ENST00000484194 + ENST00000409456 + ENST00000252595)	(ADAM8(1/11)) + (ARHGEF12(1/14)) + (ARHGEF2(1/21)) + (CACNA1C(1/51)) + (FCGR2C(1/10)) + (`HLA-E`(1/3)) + (SLC19A3(1/15)) + (SLC27A1(1/9))	8	LUSC	495	5	3	N	2	35	4	1	4	1	Risky	0	3	1	Necrosis	Transcript	TSM	Underexpression	0	Sub-Threshold (<0.005)	0	Sub-Threshold (<0.005)	0	Sub-Threshold (<0.005)	0	Sub-Threshold (<0.005)	0
LUSC-496.5.3.P.3.11.11.1.4.3	Transcript	4	LUSC_DFI_df147, LUSC_DSS_df147, LUSC_OS_df147, LUSC_PFI_df147	LUSC-496.5.3.P.3.11.11.1.4.3	(ENST00000446652 + ENST00000619601 + ENST00000396859 + ENST00000492719 + ENST00000396856 + ENST00000398603 + ENST00000552150 + ENST00000401558)	(DIABLO(1/15)) + (GAPDH(4/11)) + (GSTP1(1/8)) + (KRT8(1/18)) + (XPO1(1/55))	8	LUSC	496	5	3	P	3	11	11	1	4	3	Risky	0	1	3	Apoptosis/Autophagy/Necrosis	Transcript	TSM	Overexpression	0	Sub-Threshold (<0.005)	0	Sub-Threshold (<0.005)	0	Sub-Threshold (<0.005)	0	Sub-Threshold (<0.005)	0
LUSC-498.5.3.N.2.1.1.1.2.4	Transcript	4	LUSC_DFI_df147, LUSC_DSS_df147, LUSC_OS_df147, LUSC_PFI_df147	LUSC-498.5.3.N.2.1.1.1.2.4	(ENST00000447544 + ENST00000435819 + ENST00000309881 + ENST00000248071)	(CD36(3/24)) + (KLF2(1/2))	4	LUSC	498	5	3	N	2	1	1	1	2	4	Risky	0	1	3	Apoptosis/Autophagy/Ferroptosis/Necrosis	Transcript	TSM	Underexpression	0	Sub-Threshold (<0.005)	0	Sub-Threshold (<0.005)	0	Sub-Threshold (<0.005)	0	Sub-Threshold (<0.005)	0
LUSC-502.5.3.N.2.35.35.1.4.2	Transcript	4	LUSC_DFI_df147, LUSC_DSS_df147, LUSC_OS_df147, LUSC_PFI_df147	LUSC-502.5.3.N.2.35.35.1.4.2	(ENST00000452161 + ENST00000372172)	(EFEMP1(1/14)) + (HECTD3(1/7))	2	LUSC	502	5	3	N	2	35	35	1	4	2	Risky	0	3	1	Apoptosis/Ferroptosis	Transcript	TSM	Underexpression	0	Sub-Threshold (<0.005)	0	Sub-Threshold (<0.005)	0	Sub-Threshold (<0.005)	0	Sub-Threshold (<0.005)	0
LUSC-506.5.3.N.2.35.34.2.4.4	Transcript	4	LUSC_DFI_df147, LUSC_DSS_df147, LUSC_OS_df147, LUSC_PFI_df147	LUSC-506.5.3.N.2.35.34.2.4.4	(ENST00000457277 + ENST00000342795 + ENST00000470664 + ENST00000309955)	(CFLAR(4/24))	4	LUSC	506	5	3	N	2	35	34	2	4	4	Risky	0	3	1	Apoptosis/Autophagy/Necroptosis/Necrosis	Transcript	TSM	Underexpression	0	Sub-Threshold (<0.005)	0	Sub-Threshold (<0.005)	0	Sub-Threshold (<0.005)	0	Sub-Threshold (<0.005)	0
LUSC-507.5.3.P.3.71.69.2.4.1	Transcript	4	LUSC_DFI_df147, LUSC_DSS_df147, LUSC_OS_df147, LUSC_PFI_df147	LUSC-507.5.3.P.3.71.69.2.4.1	(ENST00000457500 + ENST00000489562 + ENST00000598979 + ENST00000439427 + ENST00000356195 + ENST00000518156 + ENST00000440901 + ENST00000615637 + ENST00000490362 + ENST00000551188 + ENST00000547890 + ENST00000469568 + ENST00000405592 + ENST00000264025 + ENST00000524429 + ENST00000456492 + ENST00000476383 + ENST00000484066 + ENST00000463201 + ENST00000393000 + ENST00000509418 + ENST00000599736 + ENST00000601956 + ENST00000264071 + ENST00000295156 + ENST00000457525)	(ALDH3A1(1/17)) + (AOPEP(1/21)) + (BCL2L12(1/19)) + (CBR1(1/5)) + (CDCA7L(1/10)) + (DLX6(1/3)) + (FGF12(1/14)) + (FOXD1(1/2)) + (IGFBP2(1/5)) + (KRT5(2/11)) + (MIEN1(1/6)) + (MTA3(1/19)) + (NECTIN1(2/7)) + (NME1(1/10)) + (OTX1(2/6)) + (PRAP1(1/2)) + (RNF7(1/7)) + (SMARCAD1(1/8)) + (STAP2(2/10)) + (TUBB4A(1/13)) + (VSNL1(2/6))	26	LUSC	507	5	3	P	3	71	69	2	4	1	Protective	3	0	1	Apoptosis	Transcript	TSM	Overexpression	0	Sub-Threshold (<0.005)	0	Sub-Threshold (<0.005)	0	Sub-Threshold (<0.005)	0	Sub-Threshold (<0.005)	0
LUSC-511.5.3.N.2.4.4.1.4.4	Transcript	4	LUSC_DFI_df147, LUSC_DSS_df147, LUSC_OS_df147, LUSC_PFI_df147	LUSC-511.5.3.N.2.4.4.1.4.4	(ENST00000460217 + ENST00000421182 + ENST00000494446 + ENST00000426059 + ENST00000547744 + ENST00000609742 + ENST00000396033 + ENST00000243077)	(FN1(4/27)) + (ITGA5(1/13)) + (ITGB1(2/36)) + (LRP1(1/12))	8	LUSC	511	5	3	N	2	4	4	1	4	4	Risky	0	1	3	Anoikis/Apoptosis/Autophagy/Necrosis	Transcript	TSM	Underexpression	0	Sub-Threshold (<0.005)	0	Sub-Threshold (<0.005)	0	Sub-Threshold (<0.005)	0	Sub-Threshold (<0.005)	0
LUSC-512.5.3.N.2.4.4.1.4.4	Transcript	4	LUSC_DFI_df147, LUSC_DSS_df147, LUSC_OS_df147, LUSC_PFI_df147	LUSC-512.5.3.N.2.4.4.1.4.4	(ENST00000460961 + ENST00000425030 + ENST00000395148)	(CFLAR(3/24))	3	LUSC	512	5	3	N	2	4	4	1	4	4	Risky	0	1	3	Apoptosis/Autophagy/Necroptosis/Necrosis	Transcript	TSM	Underexpression	0	Sub-Threshold (<0.005)	0	Sub-Threshold (<0.005)	0	Sub-Threshold (<0.005)	0	Sub-Threshold (<0.005)	0
LUSC-517.5.3.P.3.34.34.1.4.3	Transcript	4	LUSC_DFI_df147, LUSC_DSS_df147, LUSC_OS_df147, LUSC_PFI_df147	LUSC-517.5.3.P.3.34.34.1.4.3	(ENST00000464771 + ENST00000376745)	(MKI67(1/5)) + (PPP1CA(1/14))	2	LUSC	517	5	3	P	3	34	34	1	4	3	Risky	0	2	2	Apoptosis/Autophagy/Necrosis	Transcript	TSM	Overexpression	0	Sub-Threshold (<0.005)	0	Sub-Threshold (<0.005)	0	Sub-Threshold (<0.005)	0	Sub-Threshold (<0.005)	0
LUSC-518.5.3.N.2.43.43.3.4.1	Transcript	4	LUSC_DFI_df147, LUSC_DSS_df147, LUSC_OS_df147, LUSC_PFI_df147	LUSC-518.5.3.N.2.43.43.3.4.1	(ENST00000465248 + ENST00000450617 + ENST00000263246 + ENST00000594191)	(CMTM7(1/6)) + (GOLGA2(1/29)) + (PACSIN2(1/12)) + (ZSCAN18(1/17))	4	LUSC	518	5	3	N	2	43	43	3	4	1	Risky	0	3	1	Autophagy	Transcript	TSM	Underexpression	0	Sub-Threshold (<0.005)	0	Sub-Threshold (<0.005)	0.00593632	Validated (>0.005)	0	Sub-Threshold (<0.005)	1
LUSC-519.5.3.N.2.30.62.2.4.1	Transcript	4	LUSC_DFI_df147, LUSC_DSS_df147, LUSC_OS_df147, LUSC_PFI_df147	LUSC-519.5.3.N.2.30.62.2.4.1	(ENST00000466632 + ENST00000261893)	(BCAR3(1/12)) + (LACTB(1/4))	2	LUSC	519	5	3	N	2	30	62	2	4	1	Risky	0	1	3	Ferroptosis	Transcript	TSM	Underexpression	0	Sub-Threshold (<0.005)	0	Sub-Threshold (<0.005)	0.00593864	Validated (>0.005)	0	Sub-Threshold (<0.005)	1
LUSC-523.5.3.P.3.43.44.1.4.1	Transcript	4	LUSC_DFI_df147, LUSC_DSS_df147, LUSC_OS_df147, LUSC_PFI_df147	LUSC-523.5.3.P.3.43.44.1.4.1	(ENST00000468284 + ENST00000353855 + ENST00000600233 + ENST00000593263 + ENST00000511355 + ENST00000233630 + ENST00000409426 + ENST00000445439 + ENST00000331079 + ENST00000262293 + ENST00000368884 + ENST00000436547 + ENST00000570627)	(CKAP2(1/7)) + (DNMT3B(1/21)) + (HNRNPL(1/15)) + (HSPBP1(1/9)) + (NME1(1/10)) + (PCGF1(1/7)) + (PIP5K1A(1/17)) + (PPP2R5C(1/33)) + (PRMT3(1/6)) + (PRR11(1/9)) + (PSMD4(1/12)) + (TIAL1(1/13)) + (YBX2(1/7))	13	LUSC	523	5	3	P	3	43	44	1	4	1	Risky	0	3	1	Apoptosis	Transcript	TSM	Overexpression	0	Sub-Threshold (<0.005)	0	Sub-Threshold (<0.005)	0.014707	Validated (>0.005)	0	Sub-Threshold (<0.005)	1
LUSC-524.5.3.P.3.11.11.3.4.5	Transcript	4	LUSC_DFI_df147, LUSC_DSS_df147, LUSC_OS_df147, LUSC_PFI_df147	LUSC-524.5.3.P.3.11.11.3.4.5	(ENST00000468300 + ENST00000461574 + ENST00000357654)	(BRCA1(3/41))	3	LUSC	524	5	3	P	3	11	11	3	4	5	Risky	0	1	3	Anoikis/Apoptosis/Autophagy/Cellular senescence/Necrosis	Transcript	TSM	Overexpression	0	Sub-Threshold (<0.005)	0	Sub-Threshold (<0.005)	0	Sub-Threshold (<0.005)	0	Sub-Threshold (<0.005)	0
LUSC-527.5.3.N.2.44.35.2.4.5	Transcript	4	LUSC_DFI_df147, LUSC_DSS_df147, LUSC_OS_df147, LUSC_PFI_df147	LUSC-527.5.3.N.2.44.35.2.4.5	(ENST00000468482 + ENST00000408954 + ENST00000354224 + ENST00000380409)	(DAPK1(2/19)) + (HGF(1/11)) + (RIPK1(1/19))	4	LUSC	527	5	3	N	2	44	35	2	4	5	Meaningful Risky	0	4	0	Anoikis/Apoptosis/Autophagy/Necroptosis/Necrosis	Transcript	TSM	Underexpression	0	Sub-Threshold (<0.005)	0	Sub-Threshold (<0.005)	0	Sub-Threshold (<0.005)	0	Sub-Threshold (<0.005)	0
LUSC-530.5.3.P.2.14.11.2.4.2	Transcript	4	LUSC_DFI_df147, LUSC_DSS_df147, LUSC_OS_df147, LUSC_PFI_df147	LUSC-530.5.3.P.2.14.11.2.4.2	(ENST00000468953 + ENST00000492865 + ENST00000477726)	(CIP2A(1/7)) + (HNRNPK(1/34)) + (SIGMAR1(1/13))	3	LUSC	530	5	3	P	2	14	11	2	4	2	Risky	0	2	2	Apoptosis/Autophagy	Transcript	TSM	Underexpression	0	Sub-Threshold (<0.005)	0	Sub-Threshold (<0.005)	0	Sub-Threshold (<0.005)	0	Sub-Threshold (<0.005)	0
LUSC-531.5.3.N.2.1.4.1.4.5	Transcript	4	LUSC_DFI_df147, LUSC_DSS_df147, LUSC_OS_df147, LUSC_PFI_df147	LUSC-531.5.3.N.2.1.4.1.4.5	(ENST00000469640 + ENST00000423064 + ENST00000222390 + ENST00000622179 + ENST00000356025)	(DAPK1(1/19)) + (HGF(2/11)) + (SIRPA(2/4))	5	LUSC	531	5	3	N	2	1	4	1	4	5	Risky	0	1	3	Anoikis/Apoptosis/Autophagy/Necroptosis/Necrosis	Transcript	TSM	Underexpression	0	Sub-Threshold (<0.005)	0	Sub-Threshold (<0.005)	0	Sub-Threshold (<0.005)	0	Sub-Threshold (<0.005)	0
LUSC-547.5.3.N.2.35.5.1.2.1	Transcript	4	LUSC_DFI_df147, LUSC_DSS_df147, LUSC_OS_df147, LUSC_PFI_df147	LUSC-547.5.3.N.2.35.5.1.2.1	(ENST00000477754 + ENST00000528368 + ENST00000379153 + ENST00000183605 + ENST00000377211 + ENST00000367797 + ENST00000442336 + ENST00000361069 + ENST00000477720 + ENST00000475711 + ENST00000262101 + ENST00000492915 + ENST00000431067 + ENST00000354069 + ENST00000334133 + ENST00000493111 + ENST00000450414 + ENST00000470317)	(ARHGEF2(1/21)) + (C1QTNF5(1/4)) + (CD83(1/2)) + (CLDN18(1/3)) + (EDNRB(1/8)) + (F5(1/3)) + (FCGR3A(1/14)) + (LAMC3(1/6)) + (LILRA5(1/5)) + (MRAS(1/11)) + (MSR1(1/14)) + (NLRP12(1/6)) + (ORM2(1/1)) + (PID1(1/6)) + (RFTN1(1/12)) + (TMEM120A(1/15)) + (TSPAN12(1/7)) + (VSIR(1/3))	18	LUSC	547	5	3	N	2	35	5	1	2	1	Risky	0	3	1	Necrosis	Transcript	TSM	Underexpression	0	Sub-Threshold (<0.005)	0	Sub-Threshold (<0.005)	0	Sub-Threshold (<0.005)	0	Sub-Threshold (<0.005)	0
LUSC-548.5.3.P.3.43.43.2.4.3	Transcript	4	LUSC_DFI_df147, LUSC_DSS_df147, LUSC_OS_df147, LUSC_PFI_df147	LUSC-548.5.3.P.3.43.43.2.4.3	(ENST00000477789 + ENST00000571732)	(NKAP(1/5)) + (YWHAE(1/13))	2	LUSC	548	5	3	P	3	43	43	2	4	3	Risky	0	3	1	Apoptosis/Autophagy/Ferroptosis	Transcript	TSM	Overexpression	0	Sub-Threshold (<0.005)	0	Sub-Threshold (<0.005)	0	Sub-Threshold (<0.005)	0	Sub-Threshold (<0.005)	0
LUSC-553.5.3.N.2.31.1.1.4.3	Transcript	4	LUSC_DFI_df147, LUSC_DSS_df147, LUSC_OS_df147, LUSC_PFI_df147	LUSC-553.5.3.N.2.31.1.1.4.3	(ENST00000478995 + ENST00000009530 + ENST00000508487 + ENST00000489314 + ENST00000491238 + ENST00000314589 + ENST00000522084 + ENST00000523147 + ENST00000521578 + ENST00000457145 + ENST00000276431 + ENST00000462619 + ENST00000295766 + ENST00000597629)	(BTK(1/31)) + (CD74(1/12)) + (CXCL2(1/3)) + (DAB2IP(1/11)) + (FOXP1(1/71)) + (MITF(1/20)) + (PIK3R1(1/33)) + (PTP4A3(2/8)) + (RPS6KA3(1/16)) + (TNFRSF10B(1/8)) + (TNFSF12(1/20)) + (TUBA1A(1/11)) + (ZFP36(1/4))	14	LUSC	553	5	3	N	2	31	1	1	4	3	Risky	0	2	2	Apoptosis/Autophagy/Necrosis	Transcript	TSM	Underexpression	0	Sub-Threshold (<0.005)	0	Sub-Threshold (<0.005)	0	Sub-Threshold (<0.005)	0	Sub-Threshold (<0.005)	0
LUSC-556.5.3.P.3.95.95.2.4.1	Transcript	4	LUSC_DFI_df147, LUSC_DSS_df147, LUSC_OS_df147, LUSC_PFI_df147	LUSC-556.5.3.P.3.95.95.2.4.1	(ENST00000479204 + ENST00000524724 + ENST00000269489 + ENST00000415733)	(CSTA(1/2)) + (GRHL3(1/12)) + (SERPINB13(2/6))	4	LUSC	556	5	3	P	3	95	95	2	4	1	Meaningful Protective	4	0	0	Apoptosis	Transcript	TSM	Overexpression	0	Sub-Threshold (<0.005)	0	Sub-Threshold (<0.005)	0	Sub-Threshold (<0.005)	0	Sub-Threshold (<0.005)	0
LUSC-557.5.3.N.2.44.15.2.4.2	Transcript	4	LUSC_DFI_df147, LUSC_DSS_df147, LUSC_OS_df147, LUSC_PFI_df147	LUSC-557.5.3.N.2.44.15.2.4.2	(ENST00000479552 + ENST00000426264 + ENST00000229328)	(GLS(1/16)) + (NR4A2(1/15)) + (PRKAB1(1/10))	3	LUSC	557	5	3	N	2	44	15	2	4	2	Meaningful Risky	0	4	0	Apoptosis/Autophagy	Transcript	TSM	Underexpression	0	Sub-Threshold (<0.005)	0	Sub-Threshold (<0.005)	0	Sub-Threshold (<0.005)	0	Sub-Threshold (<0.005)	0
LUSC-558.5.3.P.2.2.2.3.4.1	Transcript	4	LUSC_DFI_df147, LUSC_DSS_df147, LUSC_OS_df147, LUSC_PFI_df147	LUSC-558.5.3.P.2.2.2.3.4.1	(ENST00000480213 + ENST00000483902 + ENST00000588830 + ENST00000554775)	(ILF2(1/5)) + (MCM6(1/3)) + (RPL27(1/8)) + (SNW1(1/7))	4	LUSC	558	5	3	P	2	2	2	3	4	1	Protective	1	0	3	Apoptosis	Transcript	TSM	Underexpression	0	Sub-Threshold (<0.005)	0	Sub-Threshold (<0.005)	0	Sub-Threshold (<0.005)	0	Sub-Threshold (<0.005)	0
LUSC-563.5.3.N.2.31.31.1.4.1	Transcript	4	LUSC_DFI_df147, LUSC_DSS_df147, LUSC_OS_df147, LUSC_PFI_df147	LUSC-563.5.3.N.2.31.31.1.4.1	(ENST00000483600 + ENST00000541594 + ENST00000435041)	(AFF3(1/28)) + (TMEM106A(1/8)) + (UBE2J1(1/1))	3	LUSC	563	5	3	N	2	31	31	1	4	1	Risky	0	2	2	Necrosis	Transcript	TSM	Underexpression	0	Sub-Threshold (<0.005)	0	Sub-Threshold (<0.005)	0	Sub-Threshold (<0.005)	0	Sub-Threshold (<0.005)	0
LUSC-564.5.3.P.2.43.34.2.4.2	Transcript	4	LUSC_DFI_df147, LUSC_DSS_df147, LUSC_OS_df147, LUSC_PFI_df147	LUSC-564.5.3.P.2.43.34.2.4.2	(ENST00000483778 + ENST00000557702)	(ATG4B(1/26)) + (PABPN1(1/8))	2	LUSC	564	5	3	P	2	43	34	2	4	2	Risky	0	3	1	Apoptosis/Autophagy	Transcript	TSM	Underexpression	0	Sub-Threshold (<0.005)	0	Sub-Threshold (<0.005)	0	Sub-Threshold (<0.005)	0	Sub-Threshold (<0.005)	0
LUSC-567.5.3.N.2.1.1.1.4.4	Transcript	4	LUSC_DFI_df147, LUSC_DSS_df147, LUSC_OS_df147, LUSC_PFI_df147	LUSC-567.5.3.N.2.1.1.1.4.4	(ENST00000484734 + ENST00000260356)	(THBS1(2/8))	2	LUSC	567	5	3	N	2	1	1	1	4	4	Risky	0	1	3	Anoikis/Apoptosis/Necrosis/Paraptosis	Transcript	TSM	Underexpression	0	Sub-Threshold (<0.005)	0	Sub-Threshold (<0.005)	0	Sub-Threshold (<0.005)	0	Sub-Threshold (<0.005)	0
LUSC-577.5.3.P.2.4.4.3.4.1	Transcript	4	LUSC_DFI_df147, LUSC_DSS_df147, LUSC_OS_df147, LUSC_PFI_df147	LUSC-577.5.3.P.2.4.4.3.4.1	(ENST00000486738 + ENST00000540260 + ENST00000462780 + ENST00000490555)	(EMD(1/16)) + (FKBP4(1/8)) + (RUSC1(1/17)) + (UBE2V1(1/23))	4	LUSC	577	5	3	P	2	4	4	3	4	1	Risky	0	1	3	Autophagy	Transcript	TSM	Underexpression	0	Sub-Threshold (<0.005)	0	Sub-Threshold (<0.005)	0	Sub-Threshold (<0.005)	0	Sub-Threshold (<0.005)	0
LUSC-578.5.3.N.1.35.35.3.4.1	Transcript	4	LUSC_DFI_df147, LUSC_DSS_df147, LUSC_OS_df147, LUSC_PFI_df147	LUSC-578.5.3.N.1.35.35.3.4.1	(ENST00000487932 + ENST00000538077 + ENST00000481273)	(PKD1(1/40)) + (PRECSIT(1/2)) + (PTK7(1/20))	3	LUSC	578	5	3	N	1	35	35	3	4	1	Risky	0	3	1	Apoptosis	Transcript	TSM	Unchanged	0	Sub-Threshold (<0.005)	0	Sub-Threshold (<0.005)	0	Sub-Threshold (<0.005)	0	Sub-Threshold (<0.005)	0
LUSC-579.5.3.P.3.71.64.1.4.1	Transcript	4	LUSC_DFI_df147, LUSC_DSS_df147, LUSC_OS_df147, LUSC_PFI_df147	LUSC-579.5.3.P.3.71.64.1.4.1	(ENST00000487978 + ENST00000265431 + ENST00000437534 + ENST00000465535 + ENST00000491636 + ENST00000409144 + ENST00000436812 + ENST00000539945 + ENST00000282549 + ENST00000554201 + ENST00000416967)	(ACTL6A(1/14)) + (CALB1(1/11)) + (CKMT1B(1/15)) + (EIF2A(1/16)) + (FGF12(1/14)) + (GGCT(1/8)) + (IGFBP2(1/5)) + (MDH1(1/16)) + (OTX1(1/6)) + (PAX9(1/6)) + (TXN2(1/5))	11	LUSC	579	5	3	P	3	71	64	1	4	1	Protective	3	0	1	Apoptosis	Transcript	TSM	Overexpression	0	Sub-Threshold (<0.005)	0	Sub-Threshold (<0.005)	0.00677355	Validated (>0.005)	0	Sub-Threshold (<0.005)	1
LUSC-584.5.3.N.2.4.4.2.4.2	Transcript	4	LUSC_DFI_df147, LUSC_DSS_df147, LUSC_OS_df147, LUSC_PFI_df147	LUSC-584.5.3.N.2.4.4.2.4.2	(ENST00000490872 + ENST00000469449 + ENST00000233202)	(SLC11A1(3/19))	3	LUSC	584	5	3	N	2	4	4	2	4	2	Risky	0	1	3	Autophagy/Ferroptosis	Transcript	TSM	Underexpression	0	Sub-Threshold (<0.005)	0	Sub-Threshold (<0.005)	0	Sub-Threshold (<0.005)	0	Sub-Threshold (<0.005)	0
LUSC-597.5.3.N.2.35.35.2.4.2	Transcript	4	LUSC_DFI_df147, LUSC_DSS_df147, LUSC_OS_df147, LUSC_PFI_df147	LUSC-597.5.3.N.2.35.35.2.4.2	(ENST00000497524 + ENST00000314146 + ENST00000574412 + ENST00000447291 + ENST00000379977 + ENST00000578609 + ENST00000588482)	(AGTR1(1/9)) + (ASAH1(1/68)) + (CXCL16(1/5)) + (IL15RA(2/22)) + (SLC6A4(1/6)) + (VASP(1/13))	7	LUSC	597	5	3	N	2	35	35	2	4	2	Risky	0	3	1	Apoptosis/Necrosis	Transcript	TSM	Underexpression	0	Sub-Threshold (<0.005)	0	Sub-Threshold (<0.005)	0.0119978	Validated (>0.005)	0	Sub-Threshold (<0.005)	1
LUSC-608.5.3.P.3.69.7.2.4.2	Transcript	4	LUSC_DFI_df147, LUSC_DSS_df147, LUSC_OS_df147, LUSC_PFI_df147	LUSC-608.5.3.P.3.69.7.2.4.2	(ENST00000505066 + ENST00000338825 + ENST00000354811 + ENST00000247843)	(DDR1(1/58)) + (EIF4EBP1(1/2)) + (RPL15(1/16)) + (YEATS4(1/5))	4	LUSC	608	5	3	P	3	69	7	2	4	2	Protective	2	0	2	Apoptosis/Autophagy	Transcript	TSM	Overexpression	0	Sub-Threshold (<0.005)	0	Sub-Threshold (<0.005)	0	Sub-Threshold (<0.005)	0	Sub-Threshold (<0.005)	0
LUSC-609.5.3.N.2.1.5.1.4.3	Transcript	4	LUSC_DFI_df147, LUSC_DSS_df147, LUSC_OS_df147, LUSC_PFI_df147	LUSC-609.5.3.N.2.1.5.1.4.3	(ENST00000505093 + ENST00000450670 + ENST00000379965)	(IL7R(1/10)) + (TRIM22(2/18))	3	LUSC	609	5	3	N	2	1	5	1	4	3	Risky	0	1	3	Apoptosis/Autophagy/Cellular senescence	Transcript	TSM	Underexpression	0	Sub-Threshold (<0.005)	0	Sub-Threshold (<0.005)	0	Sub-Threshold (<0.005)	0	Sub-Threshold (<0.005)	0
LUSC-611.5.3.P.3.11.11.2.4.3	Transcript	4	LUSC_DFI_df147, LUSC_DSS_df147, LUSC_OS_df147, LUSC_PFI_df147	LUSC-611.5.3.P.3.11.11.2.4.3	(ENST00000506572 + ENST00000256442 + ENST00000503507 + ENST00000508407 + ENST00000505500 + ENST00000507798)	(CCNB1(6/7))	6	LUSC	611	5	3	P	3	11	11	2	4	3	Risky	0	1	3	Apoptosis/Cellular senescence/Mitotic catastrophe	Transcript	TSM	Overexpression	0	Sub-Threshold (<0.005)	0	Sub-Threshold (<0.005)	0	Sub-Threshold (<0.005)	0	Sub-Threshold (<0.005)	0
LUSC-613.5.3.N.1.15.1.2.4.1	Transcript	4	LUSC_DFI_df147, LUSC_DSS_df147, LUSC_OS_df147, LUSC_PFI_df147	LUSC-613.5.3.N.1.15.1.2.4.1	(ENST00000507868 + ENST00000337019)	(MACROH2A1(1/22)) + (PACRG(1/9))	2	LUSC	613	5	3	N	1	15	1	2	4	1	Risky	0	3	1	Autophagy	Transcript	TSM	Unchanged	0	Sub-Threshold (<0.005)	0	Sub-Threshold (<0.005)	0	Sub-Threshold (<0.005)	0	Sub-Threshold (<0.005)	0
LUSC-616.5.3.N.2.34.43.1.4.2	Transcript	4	LUSC_DFI_df147, LUSC_DSS_df147, LUSC_OS_df147, LUSC_PFI_df147	LUSC-616.5.3.N.2.34.43.1.4.2	(ENST00000509648 + ENST00000468517 + ENST00000469499 + ENST00000487559 + ENST00000463202 + ENST00000167106)	(ANXA5(1/11)) + (ELN(1/35)) + (ERRFI1(2/5)) + (HBP1(1/15)) + (VASH1(1/5))	6	LUSC	616	5	3	N	2	34	43	1	4	2	Risky	0	2	2	Apoptosis/Cellular senescence	Transcript	TSM	Underexpression	0	Sub-Threshold (<0.005)	0	Sub-Threshold (<0.005)	0	Sub-Threshold (<0.005)	0	Sub-Threshold (<0.005)	0
LUSC-617.5.3.P.3.11.11.3.4.4	Transcript	4	LUSC_DFI_df147, LUSC_DSS_df147, LUSC_OS_df147, LUSC_PFI_df147	LUSC-617.5.3.P.3.11.11.3.4.4	(ENST00000510566 + ENST00000512788)	(UCHL1(2/12))	2	LUSC	617	5	3	P	3	11	11	3	4	4	Risky	0	1	3	Anoikis/Apoptosis/Autophagy/Necroptosis	Transcript	TSM	Overexpression	0	Sub-Threshold (<0.005)	0	Sub-Threshold (<0.005)	0	Sub-Threshold (<0.005)	0	Sub-Threshold (<0.005)	0
LUSC-619.5.3.P.3.34.13.1.4.3	Transcript	4	LUSC_DFI_df147, LUSC_DSS_df147, LUSC_OS_df147, LUSC_PFI_df147	LUSC-619.5.3.P.3.34.13.1.4.3	(ENST00000513102 + ENST00000411772)	(CCNB1(1/7)) + (TP53BP1(1/17))	2	LUSC	619	5	3	P	3	34	13	1	4	3	Risky	0	2	2	Apoptosis/Cellular senescence/Mitotic catastrophe	Transcript	TSM	Overexpression	0	Sub-Threshold (<0.005)	0	Sub-Threshold (<0.005)	0	Sub-Threshold (<0.005)	0	Sub-Threshold (<0.005)	0
LUSC-620.5.3.N.2.35.31.1.4.2	Transcript	4	LUSC_DFI_df147, LUSC_DSS_df147, LUSC_OS_df147, LUSC_PFI_df147	LUSC-620.5.3.N.2.35.31.1.4.2	(ENST00000513428 + ENST00000503833 + ENST00000472025 + ENST00000609672)	(ANXA5(1/11)) + (CTSZ(2/32)) + (MSN(1/16))	4	LUSC	620	5	3	N	2	35	31	1	4	2	Risky	0	3	1	Apoptosis/Cellular senescence	Transcript	TSM	Underexpression	0	Sub-Threshold (<0.005)	0	Sub-Threshold (<0.005)	0	Sub-Threshold (<0.005)	0	Sub-Threshold (<0.005)	0
LUSC-623.5.3.N.2.44.15.2.4.1	Transcript	4	LUSC_DFI_df147, LUSC_DSS_df147, LUSC_OS_df147, LUSC_PFI_df147	LUSC-623.5.3.N.2.44.15.2.4.1	(ENST00000514094 + ENST00000511572 + ENST00000475287 + ENST00000630278)	(APBB2(2/29)) + (ARHGAP26(1/23)) + (FHL1(1/36))	4	LUSC	623	5	3	N	2	44	15	2	4	1	Meaningful Risky	0	4	0	Apoptosis	Transcript	TSM	Underexpression	0	Sub-Threshold (<0.005)	0	Sub-Threshold (<0.005)	0.00701804	Validated (>0.005)	0	Sub-Threshold (<0.005)	1
LUSC-626.5.3.N.2.44.44.2.4.2	Transcript	4	LUSC_DFI_df147, LUSC_DSS_df147, LUSC_OS_df147, LUSC_PFI_df147	LUSC-626.5.3.N.2.44.44.2.4.2	(ENST00000514639 + ENST00000503837 + ENST00000329542)	(GAB1(1/14)) + (SLIT2(1/12)) + (UNC5A(1/3))	3	LUSC	626	5	3	N	2	44	44	2	4	2	Meaningful Risky	0	4	0	Apoptosis/Autophagy	Transcript	TSM	Underexpression	0	Sub-Threshold (<0.005)	0	Sub-Threshold (<0.005)	0.00550217	Validated (>0.005)	0	Sub-Threshold (<0.005)	1
LUSC-630.5.3.P.3.11.11.3.4.2	Transcript	4	LUSC_DFI_df147, LUSC_DSS_df147, LUSC_OS_df147, LUSC_PFI_df147	LUSC-630.5.3.P.3.11.11.3.4.2	(ENST00000517936 + ENST00000397519 + ENST00000331456 + ENST00000473863 + ENST00000577554)	(HMMR(1/8)) + (PSIP1(1/11)) + (TRAIP(2/11)) + (TRIM37(1/14))	5	LUSC	630	5	3	P	3	11	11	3	4	2	Risky	0	1	3	Apoptosis/Necrosis	Transcript	TSM	Overexpression	0	Sub-Threshold (<0.005)	0	Sub-Threshold (<0.005)	0.00687512	Validated (>0.005)	0	Sub-Threshold (<0.005)	1
LUSC-638.5.3.P.3.43.14.2.4.2	Transcript	4	LUSC_DFI_df147, LUSC_DSS_df147, LUSC_OS_df147, LUSC_PFI_df147	LUSC-638.5.3.P.3.43.14.2.4.2	(ENST00000522453 + ENST00000489867 + ENST00000587151)	(EIF3H(1/11)) + (ENO1(1/16)) + (ETV4(1/11))	3	LUSC	638	5	3	P	3	43	14	2	4	2	Risky	0	3	1	Apoptosis/Ferroptosis	Transcript	TSM	Overexpression	0	Sub-Threshold (<0.005)	0	Sub-Threshold (<0.005)	0	Sub-Threshold (<0.005)	0	Sub-Threshold (<0.005)	0
LUSC-646.5.3.N.2.14.14.2.4.2	Transcript	4	LUSC_DFI_df147, LUSC_DSS_df147, LUSC_OS_df147, LUSC_PFI_df147	LUSC-646.5.3.N.2.14.14.2.4.2	(ENST00000529280 + ENST00000563096 + ENST00000566066 + ENST00000468441)	(ARRB1(1/12)) + (MVP(2/19)) + (OSCP1(1/12))	4	LUSC	646	5	3	N	2	14	14	2	4	2	Risky	0	2	2	Apoptosis/Autophagy	Transcript	TSM	Underexpression	0	Sub-Threshold (<0.005)	0	Sub-Threshold (<0.005)	0.0106437	Validated (>0.005)	0	Sub-Threshold (<0.005)	1
LUSC-656.5.3.P.3.34.41.2.4.2	Transcript	4	LUSC_DFI_df147, LUSC_DSS_df147, LUSC_OS_df147, LUSC_PFI_df147	LUSC-656.5.3.P.3.34.41.2.4.2	(ENST00000535432 + ENST00000353341 + ENST00000352301)	(E2F3(1/2)) + (HNRNPD(2/18))	3	LUSC	656	5	3	P	3	34	41	2	4	2	Risky	0	2	2	Apoptosis/Cellular senescence	Transcript	TSM	Overexpression	0	Sub-Threshold (<0.005)	0	Sub-Threshold (<0.005)	0	Sub-Threshold (<0.005)	0	Sub-Threshold (<0.005)	0
LUSC-665.5.3.P.2.43.4.3.4.1	Transcript	4	LUSC_DFI_df147, LUSC_DSS_df147, LUSC_OS_df147, LUSC_PFI_df147	LUSC-665.5.3.P.2.43.4.3.4.1	(ENST00000540887 + ENST00000604434)	(STIP1(1/12)) + (TAF15(1/18))	2	LUSC	665	5	3	P	2	43	4	3	4	1	Risky	0	3	1	Apoptosis	Transcript	TSM	Underexpression	0	Sub-Threshold (<0.005)	0	Sub-Threshold (<0.005)	0	Sub-Threshold (<0.005)	0	Sub-Threshold (<0.005)	0
LUSC-667.5.3.N.2.44.14.1.4.2	Transcript	4	LUSC_DFI_df147, LUSC_DSS_df147, LUSC_OS_df147, LUSC_PFI_df147	LUSC-667.5.3.N.2.44.14.1.4.2	(ENST00000542031 + ENST00000538440 + ENST00000358694 + ENST00000524630 + ENST00000320122)	(BCAR1(2/22)) + (CTNND1(2/52)) + (LMO3(1/34))	5	LUSC	667	5	3	N	2	44	14	1	4	2	Meaningful Risky	0	4	0	Anoikis/Apoptosis	Transcript	TSM	Underexpression	0	Sub-Threshold (<0.005)	0	Sub-Threshold (<0.005)	0	Sub-Threshold (<0.005)	0	Sub-Threshold (<0.005)	0
LUSC-668.5.3.N.2.35.35.1.4.4	Transcript	4	LUSC_DFI_df147, LUSC_DSS_df147, LUSC_OS_df147, LUSC_PFI_df147	LUSC-668.5.3.N.2.35.35.1.4.4	(ENST00000542434 + ENST00000520059)	(ALOX5(1/7)) + (GPX3(1/9))	2	LUSC	668	5	3	N	2	35	35	1	4	4	Risky	0	3	1	Apoptosis/Autophagy/Ferroptosis/Pyroptosis	Transcript	TSM	Underexpression	0	Sub-Threshold (<0.005)	0	Sub-Threshold (<0.005)	0	Sub-Threshold (<0.005)	0	Sub-Threshold (<0.005)	0
LUSC-671.5.3.P.3.11.11.2.4.2	Transcript	4	LUSC_DFI_df147, LUSC_DSS_df147, LUSC_OS_df147, LUSC_PFI_df147	LUSC-671.5.3.P.3.11.11.2.4.2	(ENST00000545089 + ENST00000393664 + ENST00000396366 + ENST00000411486 + ENST00000367449)	(ETV4(2/11)) + (FXN(1/5)) + (HJURP(1/9)) + (UCHL5(1/13))	5	LUSC	671	5	3	P	3	11	11	2	4	2	Risky	0	1	3	Apoptosis/Ferroptosis	Transcript	TSM	Overexpression	0	Sub-Threshold (<0.005)	0	Sub-Threshold (<0.005)	0	Sub-Threshold (<0.005)	0	Sub-Threshold (<0.005)	0
LUSC-677.5.3.N.1.34.34.3.4.2	Transcript	4	LUSC_DFI_df147, LUSC_DSS_df147, LUSC_OS_df147, LUSC_PFI_df147	LUSC-677.5.3.N.1.34.34.3.4.2	(ENST00000547249 + ENST00000264198)	(ELK3(1/6)) + (MUL1(1/1))	2	LUSC	677	5	3	N	1	34	34	3	4	2	Risky	0	2	2	Apoptosis/Autophagy	Transcript	TSM	Unchanged	0	Sub-Threshold (<0.005)	0	Sub-Threshold (<0.005)	0	Sub-Threshold (<0.005)	0	Sub-Threshold (<0.005)	0
LUSC-678.5.3.N.2.44.35.2.4.1	Transcript	4	LUSC_DFI_df147, LUSC_DSS_df147, LUSC_OS_df147, LUSC_PFI_df147	LUSC-678.5.3.N.2.44.35.2.4.1	(ENST00000547643 + ENST00000329146 + ENST00000335110 + ENST00000398316 + ENST00000314167 + ENST00000442459 + ENST00000567059 + ENST00000312469 + ENST00000370631 + ENST00000526083 + ENST00000336615 + ENST00000394936 + ENST00000281243 + ENST00000264896 + ENST00000381873 + ENST00000237642 + ENST00000550785 + ENST00000366481 + ENST00000207549 + ENST00000588774 + ENST00000601144)	(CRIP2(2/11)) + (FAT4(1/5)) + (FNDC3A(1/6)) + (GAK(1/22)) + (HSPB7(1/7)) + (KIFC3(1/35)) + (MACROH2A1(1/22)) + (PI4K2A(1/1)) + (PNPLA2(2/6)) + (PSAP(1/4)) + (QDPR(1/10)) + (SCARB2(1/28)) + (SNPH(1/4)) + (STBD1(1/1)) + (TPCN1(1/23)) + (TRIM58(1/1)) + (UNC13D(2/21)) + (ZSCAN18(1/17))	21	LUSC	678	5	3	N	2	44	35	2	4	1	Meaningful Risky	0	4	0	Autophagy	Transcript	TSM	Underexpression	0	Sub-Threshold (<0.005)	0	Sub-Threshold (<0.005)	0	Sub-Threshold (<0.005)	0	Sub-Threshold (<0.005)	0
LUSC-692.5.3.N.2.44.31.2.4.3	Transcript	4	LUSC_DFI_df147, LUSC_DSS_df147, LUSC_OS_df147, LUSC_PFI_df147	LUSC-692.5.3.N.2.44.31.2.4.3	(ENST00000558076 + ENST00000261891 + ENST00000523483)	(DAPK2(2/13)) + (SDCBP(1/13))	3	LUSC	692	5	3	N	2	44	31	2	4	3	Meaningful Risky	0	4	0	Anoikis/Apoptosis/Autophagy	Transcript	TSM	Underexpression	0	Sub-Threshold (<0.005)	0	Sub-Threshold (<0.005)	0.00829747	Validated (>0.005)	0	Sub-Threshold (<0.005)	1
LUSC-694.5.3.P.3.64.2.1.4.1	Transcript	4	LUSC_DFI_df147, LUSC_DSS_df147, LUSC_OS_df147, LUSC_PFI_df147	LUSC-694.5.3.P.3.64.2.1.4.1	(ENST00000558825 + ENST00000625720 + ENST00000514406 + ENST00000395577 + ENST00000510742 + ENST00000378037 + ENST00000451943 + ENST00000305188 + ENST00000535723 + ENST00000601449 + ENST00000615950 + ENST00000508792 + ENST00000409476 + ENST00000528627 + ENST00000527618 + ENST00000556972 + ENST00000330796 + ENST00000425762 + ENST00000590279 + ENST00000477322 + ENST00000490945 + ENST00000564272 + ENST00000312960 + ENST00000483178 + ENST00000333487 + ENST00000477527 + ENST00000558562 + ENST00000259043 + ENST00000263202 + ENST00000360586)	(BLM(1/13)) + (CABYR(1/19)) + (CALB1(1/11)) + (CDKN3(1/10)) + (CENPH(1/6)) + (CKAP2(1/7)) + (DDB1(1/45)) + (ESCO2(1/8)) + (FEN1(1/3)) + (HNRNPL(1/15)) + (ILF2(1/5)) + (KIF20A(1/7)) + (MDH1(1/16)) + (NSD3(1/12)) + (POLA2(1/15)) + (PRC1(1/19)) + (PRMT3(1/6)) + (PSMB5(1/6)) + (RNASEH2A(1/6)) + (RPAP2(1/3)) + (SERP1(1/8)) + (SHCBP1(1/7)) + (SIAH2(1/3)) + (SIM2(1/5)) + (`SREBF2-AS1`(1/1)) + (TBPL1(1/8)) + (TMED3(1/5)) + (TRA2B(1/15)) + (UFD1(1/10)) + (WDHD1(1/5))	30	LUSC	694	5	3	P	3	64	2	1	4	1	Protective	2	0	2	Apoptosis	Transcript	TSM	Overexpression	0	Sub-Threshold (<0.005)	0	Sub-Threshold (<0.005)	0	Sub-Threshold (<0.005)	0	Sub-Threshold (<0.005)	0
LUSC-696.5.3.P.3.13.14.1.4.1	Transcript	4	LUSC_DFI_df147, LUSC_DSS_df147, LUSC_OS_df147, LUSC_PFI_df147	LUSC-696.5.3.P.3.13.14.1.4.1	(ENST00000560116 + ENST00000422209)	(GNB5(1/12)) + (KIF15(1/7))	2	LUSC	696	5	3	P	3	13	14	1	4	1	Mixed	1	1	2	Apoptosis	Transcript	TSM	Overexpression	0	Sub-Threshold (<0.005)	0	Sub-Threshold (<0.005)	0	Sub-Threshold (<0.005)	0	Sub-Threshold (<0.005)	0
LUSC-699.5.3.P.3.14.14.2.4.1	Transcript	4	LUSC_DFI_df147, LUSC_DSS_df147, LUSC_OS_df147, LUSC_PFI_df147	LUSC-699.5.3.P.3.14.14.2.4.1	(ENST00000561077 + ENST00000492448 + ENST00000306897)	(CCNB2(1/5)) + (EMD(1/16)) + (RAC3(1/4))	3	LUSC	699	5	3	P	3	14	14	2	4	1	Risky	0	2	2	Autophagy	Transcript	TSM	Overexpression	0	Sub-Threshold (<0.005)	0	Sub-Threshold (<0.005)	0	Sub-Threshold (<0.005)	0	Sub-Threshold (<0.005)	0
LUSC-701.5.3.N.2.2.2.2.4.1	Transcript	4	LUSC_DFI_df147, LUSC_DSS_df147, LUSC_OS_df147, LUSC_PFI_df147	LUSC-701.5.3.N.2.2.2.2.4.1	(ENST00000561946 + ENST00000464356)	(IL4R(1/19)) + (MEF2D(1/6))	2	LUSC	701	5	3	N	2	2	2	2	4	1	Protective	1	0	3	Apoptosis	Transcript	TSM	Underexpression	0	Sub-Threshold (<0.005)	0	Sub-Threshold (<0.005)	0.0131144	Validated (>0.005)	0	Sub-Threshold (<0.005)	1
LUSC-707.5.3.N.2.20.20.1.4.2	Transcript	4	LUSC_DFI_df147, LUSC_DSS_df147, LUSC_OS_df147, LUSC_PFI_df147	LUSC-707.5.3.N.2.20.20.1.4.2	(ENST00000567160 + ENST00000555546 + ENST00000564678 + ENST00000541798 + ENST00000306390 + ENST00000604555)	(CLN3(1/62)) + (FERMT2(1/15)) + (HERPUD1(1/19)) + (HSPB8(1/14)) + (LRG1(1/2)) + (TGFBI(1/15))	6	LUSC	707	5	3	N	2	20	20	1	4	2	Protective	1	0	3	Apoptosis/Autophagy	Transcript	TSM	Underexpression	0	Sub-Threshold (<0.005)	0	Sub-Threshold (<0.005)	0.0132458	Validated (>0.005)	0	Sub-Threshold (<0.005)	1
LUSC-710.5.3.P.1.2.32.2.4.1	Transcript	4	LUSC_DFI_df147, LUSC_DSS_df147, LUSC_OS_df147, LUSC_PFI_df147	LUSC-710.5.3.P.1.2.32.2.4.1	(ENST00000568783 + ENST00000433036 + ENST00000474363)	(COX5A(1/6)) + (ING5(1/13)) + (TBL1XR1(1/39))	3	LUSC	710	5	3	P	1	2	32	2	4	1	Protective	1	0	3	Apoptosis	Transcript	TSM	Unchanged	0	Sub-Threshold (<0.005)	0	Sub-Threshold (<0.005)	0	Sub-Threshold (<0.005)	0	Sub-Threshold (<0.005)	0
LUSC-716.5.3.P.2.34.30.4.4.2	Transcript	4	LUSC_DFI_df147, LUSC_DSS_df147, LUSC_OS_df147, LUSC_PFI_df147	LUSC-716.5.3.P.2.34.30.4.4.2	(ENST00000574415 + ENST00000587470)	(PKMYT1(1/20)) + (VMP1(1/20))	2	LUSC	716	5	3	P	2	34	30	4	4	2	Risky	0	2	2	Apoptosis/Autophagy	Transcript	TSM	Underexpression	0	Sub-Threshold (<0.005)	0	Sub-Threshold (<0.005)	0.0138982	Validated (>0.005)	0	Sub-Threshold (<0.005)	1
LUSC-721.5.3.P.3.43.43.2.4.2	Transcript	4	LUSC_DFI_df147, LUSC_DSS_df147, LUSC_OS_df147, LUSC_PFI_df147	LUSC-721.5.3.P.3.43.43.2.4.2	(ENST00000578238 + ENST00000262294)	(SUMO2(1/3)) + (TRIM37(1/14))	2	LUSC	721	5	3	P	3	43	43	2	4	2	Risky	0	3	1	Apoptosis/Necrosis	Transcript	TSM	Overexpression	0	Sub-Threshold (<0.005)	0	Sub-Threshold (<0.005)	0	Sub-Threshold (<0.005)	0	Sub-Threshold (<0.005)	0
LUSC-725.5.3.P.3.69.69.2.4.3	Transcript	4	LUSC_DFI_df147, LUSC_DSS_df147, LUSC_OS_df147, LUSC_PFI_df147	LUSC-725.5.3.P.3.69.69.2.4.3	(ENST00000579827 + ENST00000533224 + ENST00000367858)	(IKBKE(1/6)) + (SGK1(2/30))	3	LUSC	725	5	3	P	3	69	69	2	4	3	Protective	2	0	2	Apoptosis/Autophagy/Pyroptosis	Transcript	TSM	Overexpression	0	Sub-Threshold (<0.005)	0	Sub-Threshold (<0.005)	0	Sub-Threshold (<0.005)	0	Sub-Threshold (<0.005)	0
LUSC-728.5.3.N.2.35.1.1.4.2	Transcript	4	LUSC_DFI_df147, LUSC_DSS_df147, LUSC_OS_df147, LUSC_PFI_df147	LUSC-728.5.3.N.2.35.1.1.4.2	(ENST00000582295 + ENST00000579760 + ENST00000413119 + ENST00000618236 + ENST00000530006)	(C1QTNF1(2/12)) + (CLDN5(2/4)) + (MCAM(1/17))	5	LUSC	728	5	3	N	2	35	1	1	4	2	Risky	0	3	1	Autophagy/Necrosis	Transcript	TSM	Underexpression	0	Sub-Threshold (<0.005)	0	Sub-Threshold (<0.005)	0	Sub-Threshold (<0.005)	0	Sub-Threshold (<0.005)	0
LUSC-729.5.3.P.3.69.69.1.4.1	Transcript	4	LUSC_DFI_df147, LUSC_DSS_df147, LUSC_OS_df147, LUSC_PFI_df147	LUSC-729.5.3.P.3.69.69.1.4.1	(ENST00000585133 + ENST00000395864 + ENST00000404724 + ENST00000568517 + ENST00000493273 + ENST00000474505 + ENST00000481034 + ENST00000328205 + ENST00000460719 + ENST00000518073 + ENST00000393183 + ENST00000520452 + ENST00000466490 + ENST00000533302 + ENST00000475051 + ENST00000399523 + ENST00000489056)	(ATAD5(1/3)) + (BMP7(1/9)) + (CDC45(1/14)) + (COX5A(1/6)) + (DLX6(1/3)) + (EIF2A(1/16)) + (GLRX3(1/6)) + (LIN9(2/6)) + (MINCR(1/7)) + (NME2(1/9)) + (PTTG1(1/7)) + (SRPRB(1/6)) + (TRIM29(2/21)) + (UFD1(1/10)) + (UQCRH(1/5))	17	LUSC	729	5	3	P	3	69	69	1	4	1	Protective	2	0	2	Apoptosis	Transcript	TSM	Overexpression	0	Sub-Threshold (<0.005)	0	Sub-Threshold (<0.005)	0	Sub-Threshold (<0.005)	0	Sub-Threshold (<0.005)	0
LUSC-732.5.3.N.2.5.66.1.4.4	Transcript	4	LUSC_DFI_df147, LUSC_DSS_df147, LUSC_OS_df147, LUSC_PFI_df147	LUSC-732.5.3.N.2.5.66.1.4.4	(ENST00000585443 + ENST00000264832)	(ICAM1(2/5))	2	LUSC	732	5	3	N	2	5	66	1	4	4	Risky	0	2	2	Apoptosis/Autophagy/Pyroptosis/Necrosis	Transcript	TSM	Underexpression	0	Sub-Threshold (<0.005)	0	Sub-Threshold (<0.005)	0	Sub-Threshold (<0.005)	0	Sub-Threshold (<0.005)	0
LUSC-735.5.3.N.2.35.34.1.4.2	Transcript	4	LUSC_DFI_df147, LUSC_DSS_df147, LUSC_OS_df147, LUSC_PFI_df147	LUSC-735.5.3.N.2.35.34.1.4.2	(ENST00000586298 + ENST00000440480 + ENST00000430149 + ENST00000506171 + ENST00000593525 + ENST00000341590 + ENST00000389168 + ENST00000471389 + ENST00000612954 + ENST00000476731 + ENST00000495813 + ENST00000306480)	(CARM1(1/11)) + (CDKN1C(2/7)) + (DLC1(1/18)) + (EGLN2(1/18)) + (FERMT2(1/15)) + (FLCN(1/10)) + (FTO(1/22)) + (PCDH17(1/4)) + (PLK3(1/7)) + (SLC2A3(1/14)) + (TMEM192(1/3))	12	LUSC	735	5	3	N	2	35	34	1	4	2	Risky	0	3	1	Apoptosis/Autophagy	Transcript	TSM	Underexpression	0	Sub-Threshold (<0.005)	0	Sub-Threshold (<0.005)	0	Sub-Threshold (<0.005)	0	Sub-Threshold (<0.005)	0
LUSC-741.5.3.P.3.14.11.2.4.4	Transcript	4	LUSC_DFI_df147, LUSC_DSS_df147, LUSC_OS_df147, LUSC_PFI_df147	LUSC-741.5.3.P.3.14.11.2.4.4	(ENST00000589538 + ENST00000523950)	(DNMT1(1/52)) + (VEGFA(1/26))	2	LUSC	741	5	3	P	3	14	11	2	4	4	Risky	0	2	2	Apoptosis/Autophagy/Pyroptosis/Necrosis	Transcript	TSM	Overexpression	0	Sub-Threshold (<0.005)	0	Sub-Threshold (<0.005)	0	Sub-Threshold (<0.005)	0	Sub-Threshold (<0.005)	0
LUSC-743.5.3.N.2.1.1.1.4.4	Transcript	4	LUSC_DFI_df147, LUSC_DSS_df147, LUSC_OS_df147, LUSC_PFI_df147	LUSC-743.5.3.N.2.1.1.1.4.4	(ENST00000589882 + ENST00000334475 + ENST00000244709 + ENST00000589695 + ENST00000589614)	(TREM1(5/7))	5	LUSC	743	5	3	N	2	1	1	1	4	4	Risky	0	1	3	Apoptosis/Autophagy/Immunogenic cell death/Pyroptosis	Transcript	TSM	Underexpression	0	Sub-Threshold (<0.005)	0	Sub-Threshold (<0.005)	0	Sub-Threshold (<0.005)	0	Sub-Threshold (<0.005)	0
LUSC-745.5.3.N.2.93.20.3.4.2	Transcript	4	LUSC_DFI_df147, LUSC_DSS_df147, LUSC_OS_df147, LUSC_PFI_df147	LUSC-745.5.3.N.2.93.20.3.4.2	(ENST00000592234 + ENST00000505309 + ENST00000510965)	(CIRBP(1/46)) + (SELENOP(2/15))	3	LUSC	745	5	3	N	2	93	20	3	4	2	Protective	3	0	1	Apoptosis/Ferroptosis	Transcript	TSM	Underexpression	0	Sub-Threshold (<0.005)	0	Sub-Threshold (<0.005)	0.00592029	Validated (>0.005)	0	Sub-Threshold (<0.005)	1
LUSC-747.5.3.P.3.11.11.2.4.2	Transcript	4	LUSC_DFI_df147, LUSC_DSS_df147, LUSC_OS_df147, LUSC_PFI_df147	LUSC-747.5.3.P.3.11.11.2.4.2	(ENST00000592791 + ENST00000607361)	(UBA2(2/10))	2	LUSC	747	5	3	P	3	11	11	2	4	2	Risky	0	1	3	Apoptosis/Mitotic catastrophe	Transcript	TSM	Overexpression	0	Sub-Threshold (<0.005)	0	Sub-Threshold (<0.005)	0	Sub-Threshold (<0.005)	0	Sub-Threshold (<0.005)	0
LUSC-749.5.3.N.2.35.30.1.4.1	Transcript	4	LUSC_DFI_df147, LUSC_DSS_df147, LUSC_OS_df147, LUSC_PFI_df147	LUSC-749.5.3.N.2.35.30.1.4.1	(ENST00000595464 + ENST00000345999 + ENST00000498148 + ENST00000376630 + ENST00000493699 + ENST00000282588 + ENST00000556649)	(C5AR2(1/2)) + (CLEC4A(1/5)) + (FABP3(1/4)) + (`HLA-E`(2/3)) + (ITGA1(1/8)) + (SLCO3A1(1/13))	7	LUSC	749	5	3	N	2	35	30	1	4	1	Risky	0	3	1	Necrosis	Transcript	TSM	Underexpression	0	Sub-Threshold (<0.005)	0	Sub-Threshold (<0.005)	0.00583967	Validated (>0.005)	0	Sub-Threshold (<0.005)	1
LUSC-750.5.3.P.3.71.7.2.4.1	Transcript	4	LUSC_DFI_df147, LUSC_DSS_df147, LUSC_OS_df147, LUSC_PFI_df147	LUSC-750.5.3.P.3.71.7.2.4.1	(ENST00000596149 + ENST00000547306)	(CLPP(1/7)) + (PRKAG1(1/20))	2	LUSC	750	5	3	P	3	71	7	2	4	1	Protective	3	0	1	Autophagy	Transcript	TSM	Overexpression	0	Sub-Threshold (<0.005)	0	Sub-Threshold (<0.005)	0	Sub-Threshold (<0.005)	0	Sub-Threshold (<0.005)	0
LUSC-751.5.3.N.2.1.63.1.2.4	Transcript	4	LUSC_DFI_df147, LUSC_DSS_df147, LUSC_OS_df147, LUSC_PFI_df147	LUSC-751.5.3.N.2.1.63.1.2.4	(ENST00000598776 + ENST00000600258 + ENST00000340023 + ENST00000598953)	(FPR2(4/6))	4	LUSC	751	5	3	N	2	1	63	1	2	4	Risky	0	1	3	Apoptosis/Efferocytosis/Ferroptosis/Pyroptosis	Transcript	TSM	Underexpression	0	Sub-Threshold (<0.005)	0	Sub-Threshold (<0.005)	0	Sub-Threshold (<0.005)	0	Sub-Threshold (<0.005)	0
LUSC-753.5.3.N.2.1.1.3.4.2	Transcript	4	LUSC_DFI_df147, LUSC_DSS_df147, LUSC_OS_df147, LUSC_PFI_df147	LUSC-753.5.3.N.2.1.1.3.4.2	(ENST00000600355 + ENST00000253727)	(NR1H2(2/14))	2	LUSC	753	5	3	N	2	1	1	3	4	2	Risky	0	1	3	Cellular senescence/Pyroptosis	Transcript	TSM	Underexpression	0	Sub-Threshold (<0.005)	0	Sub-Threshold (<0.005)	0	Sub-Threshold (<0.005)	0	Sub-Threshold (<0.005)	0
LUSC-754.5.3.P.1.30.11.2.4.1	Transcript	4	LUSC_DFI_df147, LUSC_DSS_df147, LUSC_OS_df147, LUSC_PFI_df147	LUSC-754.5.3.P.1.30.11.2.4.1	(ENST00000601168 + ENST00000567382)	(BCL2L12(1/19)) + (HSBP1(1/10))	2	LUSC	754	5	3	P	1	30	11	2	4	1	Risky	0	1	3	Apoptosis	Transcript	TSM	Unchanged	0	Sub-Threshold (<0.005)	0	Sub-Threshold (<0.005)	0	Sub-Threshold (<0.005)	0	Sub-Threshold (<0.005)	0
LUSC-755.5.3.N.2.44.44.2.4.2	Transcript	4	LUSC_DFI_df147, LUSC_DSS_df147, LUSC_OS_df147, LUSC_PFI_df147	LUSC-755.5.3.N.2.44.44.2.4.2	(ENST00000602878 + ENST00000367600 + ENST00000345851)	(LINC00472(1/41)) + (QSOX1(1/4)) + (TRIM3(1/14))	3	LUSC	755	5	3	N	2	44	44	2	4	2	Meaningful Risky	0	4	0	Apoptosis/Ferroptosis	Transcript	TSM	Underexpression	0	Sub-Threshold (<0.005)	0	Sub-Threshold (<0.005)	0	Sub-Threshold (<0.005)	0	Sub-Threshold (<0.005)	0
LUSC-765.5.3.N.2.35.31.2.4.3	Transcript	4	LUSC_DFI_df147, LUSC_DSS_df147, LUSC_OS_df147, LUSC_PFI_df147	LUSC-765.5.3.N.2.35.31.2.4.3	(ENST00000617618 + ENST00000472422 + ENST00000544301)	(NLRP1(1/70)) + (SLC16A4(1/10)) + (VIM(1/10))	3	LUSC	765	5	3	N	2	35	31	2	4	3	Risky	0	3	1	Apoptosis/Autophagy/Pyroptosis	Transcript	TSM	Underexpression	0	Sub-Threshold (<0.005)	0	Sub-Threshold (<0.005)	0.00726873	Validated (>0.005)	0	Sub-Threshold (<0.005)	1
LUSC-767.5.3.P.3.43.43.2.4.1	Transcript	4	LUSC_DFI_df147, LUSC_DSS_df147, LUSC_OS_df147, LUSC_PFI_df147	LUSC-767.5.3.P.3.43.43.2.4.1	(ENST00000619387 + ENST00000392446 + ENST00000406877 + ENST00000314045 + ENST00000225296 + ENST00000541961 + ENST00000372715 + ENST00000592576 + ENST00000309971 + ENST00000306823 + ENST00000460481 + ENST00000221419 + ENST00000369974 + ENST00000369980 + ENST00000290158 + ENST00000279147 + ENST00000421471 + ENST00000378896 + ENST00000405094 + ENST00000358701 + ENST00000582556 + ENST00000461327 + ENST00000485717 + ENST00000581920 + ENST00000323274 + ENST00000229268 + ENST00000394422 + ENST00000498179 + ENST00000358625)	(AATF(1/23)) + (CANT1(1/16)) + (CDCA7L(1/10)) + (DDX54(1/10)) + (DHX33(1/5)) + (DPP3(1/16)) + (DYNC2I2(1/6)) + (EFTUD2(1/26)) + (GLE1(1/15)) + (GPS1(1/30)) + (HAT1(1/6)) + (HNRNPL(1/15)) + (IRAK1(2/14)) + (KPNB1(1/16)) + (LTO1(1/18)) + (MCM3(1/6)) + (MCM8(1/5)) + (MTA3(1/19)) + (QSOX2(1/5)) + (RPL26(1/13)) + (RRM2(2/17)) + (TYMS(2/6)) + (USP5(1/7)) + (UTP14A(2/4)) + (WDR5(1/3))	29	LUSC	767	5	3	P	3	43	43	2	4	1	Risky	0	3	1	Apoptosis	Transcript	TSM	Overexpression	0	Sub-Threshold (<0.005)	0	Sub-Threshold (<0.005)	0	Sub-Threshold (<0.005)	0	Sub-Threshold (<0.005)	0
LUSC-770.5.3.P.3.44.42.1.4.2	Transcript	4	LUSC_DFI_df147, LUSC_DSS_df147, LUSC_OS_df147, LUSC_PFI_df147	LUSC-770.5.3.P.3.44.42.1.4.2	(ENST00000620761 + ENST00000352035)	(ACD(1/44)) + (ACLY(1/10))	2	LUSC	770	5	3	P	3	44	42	1	4	2	Meaningful Risky	0	4	0	Apoptosis/Cellular senescence	Transcript	TSM	Overexpression	0	Sub-Threshold (<0.005)	0	Sub-Threshold (<0.005)	0.00822971	Validated (>0.005)	0	Sub-Threshold (<0.005)	1
LUSC-772.5.3.P.3.69.30.2.4.1	Transcript	4	LUSC_DFI_df147, LUSC_DSS_df147, LUSC_OS_df147, LUSC_PFI_df147	LUSC-772.5.3.P.3.69.30.2.4.1	(ENST00000621326 + ENST00000309950 + ENST00000375549 + ENST00000515355 + ENST00000342943)	(DAPL1(2/4)) + (SDHD(1/12)) + (SUB1(1/13)) + (SUSD4(1/17))	5	LUSC	772	5	3	P	3	69	30	2	4	1	Protective	2	0	2	Autophagy	Transcript	TSM	Overexpression	0	Sub-Threshold (<0.005)	0	Sub-Threshold (<0.005)	0	Sub-Threshold (<0.005)	0	Sub-Threshold (<0.005)	0
OV-180.5.3.P.3.64.2.3.4.3	Transcript	4	OV_DFI_df377, OV_DSS_df377, OV_OS_df377, OV_PFI_df377	OV-180.5.3.P.3.64.2.3.4.3	ENST00000256442	(CCNB1(1/7))	1	OV	180	5	3	P	3	64	2	3	4	3	Protective	2	0	2	Apoptosis/Cellular senescence/Mitotic catastrophe	Transcript	TSM	Overexpression	0	Sub-Threshold (<0.005)	0	Sub-Threshold (<0.005)	0.0257921	Validated (>0.005)	0.00637695	Validated (>0.005)	2
OV-193.5.3.P.3.64.64.3.4.3	Transcript	4	OV_DFI_df377, OV_DSS_df377, OV_OS_df377, OV_PFI_df377	OV-193.5.3.P.3.64.64.3.4.3	ENST00000301905	(PBK(1/4))	1	OV	193	5	3	P	3	64	64	3	4	3	Protective	2	0	2	Anoikis/Apoptosis/Autophagy	Transcript	TSM	Overexpression	0	Sub-Threshold (<0.005)	0	Sub-Threshold (<0.005)	0.0143273	Validated (>0.005)	0.007246	Validated (>0.005)	2
OV-211.5.3.N.2.31.30.2.4.2	Transcript	4	OV_DFI_df377, OV_DSS_df377, OV_OS_df377, OV_PFI_df377	OV-211.5.3.N.2.31.30.2.4.2	ENST00000349243	(AGTR1(1/9))	1	OV	211	5	3	N	2	31	30	2	4	2	Risky	0	2	2	Apoptosis/Necrosis	Transcript	TSM	Underexpression	0	Sub-Threshold (<0.005)	0	Sub-Threshold (<0.005)	0.00638384	Validated (>0.005)	0.00732937	Validated (>0.005)	2
OV-224.5.3.N.2.1.31.2.4.2	Transcript	4	OV_DFI_df377, OV_DSS_df377, OV_OS_df377, OV_PFI_df377	OV-224.5.3.N.2.1.31.2.4.2	ENST00000380050	(CDK14(1/15))	1	OV	224	5	3	N	2	1	31	2	4	2	Risky	0	1	3	Apoptosis/Ferroptosis	Transcript	TSM	Underexpression	0	Sub-Threshold (<0.005)	0	Sub-Threshold (<0.005)	0.0191841	Validated (>0.005)	0.0101829	Validated (>0.005)	2
OV-231.5.3.N.2.1.31.2.4.3	Transcript	4	OV_DFI_df377, OV_DSS_df377, OV_OS_df377, OV_PFI_df377	OV-231.5.3.N.2.1.31.2.4.3	ENST00000394081	(RARA(1/10))	1	OV	231	5	3	N	2	1	31	2	4	3	Risky	0	1	3	Apoptosis/Autophagy/Necrosis	Transcript	TSM	Underexpression	0	Sub-Threshold (<0.005)	0	Sub-Threshold (<0.005)	0.0253865	Validated (>0.005)	0.00537923	Validated (>0.005)	2
OV-269.5.3.N.1.4.14.3.4.4	Transcript	4	OV_DFI_df377, OV_DSS_df377, OV_OS_df377, OV_PFI_df377	OV-269.5.3.N.1.4.14.3.4.4	ENST00000524277	(SPARC(1/9))	1	OV	269	5	3	N	1	4	14	3	4	4	Risky	0	1	3	Apoptosis/Autophagy/Ferroptosis/Necrosis	Transcript	TSM	Unchanged	0	Sub-Threshold (<0.005)	0	Sub-Threshold (<0.005)	0.0206795	Validated (>0.005)	0.00770953	Validated (>0.005)	2
OV-276.5.3.P.3.2.64.3.4.2	Transcript	4	OV_DFI_df377, OV_DSS_df377, OV_OS_df377, OV_PFI_df377	OV-276.5.3.P.3.2.64.3.4.2	ENST00000541717	(MELK(1/14))	1	OV	276	5	3	P	3	2	64	3	4	2	Protective	1	0	3	Apoptosis/Autophagy	Transcript	TSM	Overexpression	0	Sub-Threshold (<0.005)	0	Sub-Threshold (<0.005)	0.027588	Validated (>0.005)	0.00541349	Validated (>0.005)	2
OV-277.5.3.N.3.31.30.2.4.1	Transcript	4	OV_DFI_df377, OV_DSS_df377, OV_OS_df377, OV_PFI_df377	OV-277.5.3.N.3.31.30.2.4.1	ENST00000542474	(EMP1(1/12))	1	OV	277	5	3	N	3	31	30	2	4	1	Risky	0	2	2	Ferroptosis	Transcript	TSM	Overexpression	0	Sub-Threshold (<0.005)	0	Sub-Threshold (<0.005)	0.0104934	Validated (>0.005)	0.00776556	Validated (>0.005)	2
OV-291.5.3.N.2.35.4.2.4.1	Transcript	4	OV_DFI_df377, OV_DSS_df377, OV_OS_df377, OV_PFI_df377	OV-291.5.3.N.2.35.4.2.4.1	ENST00000612273	(COL6A1(1/9))	1	OV	291	5	3	N	2	35	4	2	4	1	Risky	0	3	1	Autophagy	Transcript	TSM	Underexpression	0	Sub-Threshold (<0.005)	0	Sub-Threshold (<0.005)	0.0071466	Validated (>0.005)	0.00977465	Validated (>0.005)	2
OV-40.5.3.N.2.31.31.2.4.1	Transcript	4	OV_DFI_df377, OV_DSS_df377, OV_OS_df377, OV_PFI_df377	OV-40.5.3.N.2.31.31.2.4.1	(ENST00000308423 + ENST00000487046 + ENST00000428839)	(AOC3(1/7)) + (HSPB7(1/7)) + (LRRC15(1/2))	3	OV	40	5	3	N	2	31	31	2	4	1	Risky	0	2	2	Autophagy	Transcript	TSM	Underexpression	0	Sub-Threshold (<0.005)	0	Sub-Threshold (<0.005)	0.0218988	Validated (>0.005)	0.00782686	Validated (>0.005)	2
PAAD-1000.5.2.N.3.15.11.2.4.2	Transcript	4	PAAD_DFI_df377, PAAD_DSS_df377, PAAD_OS_df377, PAAD_PFI_df377	PAAD-1000.5.2.N.3.15.11.2.4.2	ENST00000357980	(TPM1(1/44))	1	PAAD	1000	5	2	N	3	15	11	2	4	2	Risky	0	3	1	Anoikis/Apoptosis	Transcript	MSI	Overexpression	0	Sub-Threshold (<0.005)	0	Sub-Threshold (<0.005)	0.0182718	Validated (>0.005)	0	Sub-Threshold (<0.005)	1
PAAD-1001.5.2.N.3.42.11.2.4.7	Transcript	4	PAAD_DFI_df377, PAAD_DSS_df377, PAAD_OS_df377, PAAD_PFI_df377	PAAD-1001.5.2.N.3.42.11.2.4.7	ENST00000358485	(CASP8(1/25))	1	PAAD	1001	5	2	N	3	42	11	2	4	7	Risky	0	3	1	Anoikis/Apoptosis/Autophagy/Lysosome-dependent cell death/Necroptosis/Pyroptosis/Necrosis	Transcript	MSI	Overexpression	0	Sub-Threshold (<0.005)	0	Sub-Threshold (<0.005)	0	Sub-Threshold (<0.005)	0	Sub-Threshold (<0.005)	0
PAAD-1007.5.3.N.3.71.9.3.4.1	Transcript	4	PAAD_DFI_df377, PAAD_DSS_df377, PAAD_OS_df377, PAAD_PFI_df377	PAAD-1007.5.3.N.3.71.9.3.4.1	ENST00000366898	(PRKN(1/22))	1	PAAD	1007	5	3	N	3	71	9	3	4	1	Protective	3	0	1	Mitoptosis	Transcript	TSM	Overexpression	0	Sub-Threshold (<0.005)	0	Sub-Threshold (<0.005)	0	Sub-Threshold (<0.005)	0	Sub-Threshold (<0.005)	0
PAAD-1013.5.3.P.3.44.35.2.4.3	Transcript	4	PAAD_DFI_df377, PAAD_DSS_df377, PAAD_OS_df377, PAAD_PFI_df377	PAAD-1013.5.3.P.3.44.35.2.4.3	ENST00000368653	(MKI67(1/5))	1	PAAD	1013	5	3	P	3	44	35	2	4	3	Meaningful Risky	0	4	0	Apoptosis/Autophagy/Necrosis	Transcript	TSM	Overexpression	0	Sub-Threshold (<0.005)	0	Sub-Threshold (<0.005)	0.00717064	Validated (>0.005)	0	Sub-Threshold (<0.005)	1
PAAD-1019.5.3.N.3.42.12.2.4.3	Transcript	4	PAAD_DFI_df377, PAAD_DSS_df377, PAAD_OS_df377, PAAD_PFI_df377	PAAD-1019.5.3.N.3.42.12.2.4.3	ENST00000370558	(SH3GLB1(1/6))	1	PAAD	1019	5	3	N	3	42	12	2	4	3	Risky	0	3	1	Anoikis/Apoptosis/Autophagy	Transcript	TSM	Overexpression	0	Sub-Threshold (<0.005)	0	Sub-Threshold (<0.005)	0	Sub-Threshold (<0.005)	0	Sub-Threshold (<0.005)	0
PAAD-1022.5.3.N.3.11.11.3.4.8	Transcript	4	PAAD_DFI_df377, PAAD_DSS_df377, PAAD_OS_df377, PAAD_PFI_df377	PAAD-1022.5.3.N.3.11.11.3.4.8	ENST00000371953	(PTEN(1/22))	1	PAAD	1022	5	3	N	3	11	11	3	4	8	Risky	0	1	3	Anoikis/Apoptosis/Autophagy/Cellular senescence/Ferroptosis/Necroptosis/Pyroptosis/Necrosis	Transcript	TSM	Overexpression	0	Sub-Threshold (<0.005)	0	Sub-Threshold (<0.005)	0	Sub-Threshold (<0.005)	0	Sub-Threshold (<0.005)	0
PAAD-1034.5.3.N.3.28.95.2.4.2	Transcript	4	PAAD_DFI_df377, PAAD_DSS_df377, PAAD_OS_df377, PAAD_PFI_df377	PAAD-1034.5.3.N.3.28.95.2.4.2	ENST00000375058	(MAGED2(1/13))	1	PAAD	1034	5	3	N	3	28	95	2	4	2	Protective	3	0	1	Apoptosis/Autophagy	Transcript	TSM	Overexpression	0	Sub-Threshold (<0.005)	0	Sub-Threshold (<0.005)	0.0434076	Validated (>0.005)	0	Sub-Threshold (<0.005)	1
PAAD-1035.5.2.N.3.15.11.2.4.2	Transcript	4	PAAD_DFI_df377, PAAD_DSS_df377, PAAD_OS_df377, PAAD_PFI_df377	PAAD-1035.5.2.N.3.15.11.2.4.2	ENST00000375213	(MAP3K20(1/8))	1	PAAD	1035	5	2	N	3	15	11	2	4	2	Risky	0	3	1	Apoptosis/Pyroptosis	Transcript	MSI	Overexpression	0	Sub-Threshold (<0.005)	0	Sub-Threshold (<0.005)	0	Sub-Threshold (<0.005)	0	Sub-Threshold (<0.005)	0
PAAD-1036.5.3.N.3.4.34.3.4.1	Transcript	4	PAAD_DFI_df377, PAAD_DSS_df377, PAAD_OS_df377, PAAD_PFI_df377	PAAD-1036.5.3.N.3.4.34.3.4.1	ENST00000375543	(ASPN(1/4))	1	PAAD	1036	5	3	N	3	4	34	3	4	1	Risky	0	1	3	Necrosis	Transcript	TSM	Overexpression	0	Sub-Threshold (<0.005)	0	Sub-Threshold (<0.005)	0	Sub-Threshold (<0.005)	0	Sub-Threshold (<0.005)	0
PAAD-1038.5.2.N.3.12.11.2.4.3	Transcript	4	PAAD_DFI_df377, PAAD_DSS_df377, PAAD_OS_df377, PAAD_PFI_df377	PAAD-1038.5.2.N.3.12.11.2.4.3	ENST00000375734	(RND3(1/9))	1	PAAD	1038	5	2	N	3	12	11	2	4	3	Risky	0	2	2	Apoptosis/Autophagy/Entosis	Transcript	MSI	Overexpression	0	Sub-Threshold (<0.005)	0	Sub-Threshold (<0.005)	0.00833802	Validated (>0.005)	0	Sub-Threshold (<0.005)	1
PAAD-1047.5.3.N.3.7.2.2.4.3	Transcript	4	PAAD_DFI_df377, PAAD_DSS_df377, PAAD_OS_df377, PAAD_PFI_df377	PAAD-1047.5.3.N.3.7.2.2.4.3	ENST00000382044	(TP53BP1(1/17))	1	PAAD	1047	5	3	N	3	7	2	2	4	3	Protective	1	0	3	Apoptosis/Cellular senescence/Mitotic catastrophe	Transcript	TSM	Overexpression	0	Sub-Threshold (<0.005)	0	Sub-Threshold (<0.005)	0	Sub-Threshold (<0.005)	0	Sub-Threshold (<0.005)	0
PAAD-1051.5.2.N.3.44.35.2.4.4	Transcript	4	PAAD_DFI_df377, PAAD_DSS_df377, PAAD_OS_df377, PAAD_PFI_df377	PAAD-1051.5.2.N.3.44.35.2.4.4	ENST00000392496	(SPHK1(1/10))	1	PAAD	1051	5	2	N	3	44	35	2	4	4	Meaningful Risky	0	4	0	Apoptosis/Autophagy/Ferroptosis/Necrosis	Transcript	MSI	Overexpression	0	Sub-Threshold (<0.005)	0	Sub-Threshold (<0.005)	0	Sub-Threshold (<0.005)	0	Sub-Threshold (<0.005)	0
PAAD-1052.5.2.N.3.44.44.4.4.1	Transcript	4	PAAD_DFI_df377, PAAD_DSS_df377, PAAD_OS_df377, PAAD_PFI_df377	PAAD-1052.5.2.N.3.44.44.4.4.1	ENST00000392623	(S100A13(1/6))	1	PAAD	1052	5	2	N	3	44	44	4	4	1	Meaningful Risky	0	4	0	Cellular senescence	Transcript	MSI	Overexpression	0	Sub-Threshold (<0.005)	0	Sub-Threshold (<0.005)	0.0139886	Validated (>0.005)	0	Sub-Threshold (<0.005)	1
PAAD-1053.5.2.N.2.5.12.4.4.2	Transcript	4	PAAD_DFI_df377, PAAD_DSS_df377, PAAD_OS_df377, PAAD_PFI_df377	PAAD-1053.5.2.N.2.5.12.4.4.2	ENST00000393080	(SERPINA3(1/9))	1	PAAD	1053	5	2	N	2	5	12	4	4	2	Risky	0	2	2	Apoptosis/Autophagy	Transcript	MSI	Underexpression	0	Sub-Threshold (<0.005)	0	Sub-Threshold (<0.005)	0.00726008	Validated (>0.005)	0	Sub-Threshold (<0.005)	1
PAAD-1056.5.1.N.3.95.95.1.4.1	Transcript	4	PAAD_DFI_df377, PAAD_DSS_df377, PAAD_OS_df377, PAAD_PFI_df377	PAAD-1056.5.1.N.3.95.95.1.4.1	ENST00000393527	(ODF2(1/22))	1	PAAD	1056	5	1	N	3	95	95	1	4	1	Meaningful Protective	4	0	0	Apoptosis	Transcript	TMB	Overexpression	0	Sub-Threshold (<0.005)	0	Sub-Threshold (<0.005)	0.0221113	Validated (>0.005)	0	Sub-Threshold (<0.005)	1
PAAD-1061.5.3.N.3.12.44.2.4.4	Transcript	4	PAAD_DFI_df377, PAAD_DSS_df377, PAAD_OS_df377, PAAD_PFI_df377	PAAD-1061.5.3.N.3.12.44.2.4.4	ENST00000396033	(ITGB1(1/36))	1	PAAD	1061	5	3	N	3	12	44	2	4	4	Risky	0	2	2	Anoikis/Apoptosis/Autophagy/Necrosis	Transcript	TSM	Overexpression	0	Sub-Threshold (<0.005)	0	Sub-Threshold (<0.005)	0	Sub-Threshold (<0.005)	0	Sub-Threshold (<0.005)	0
PAAD-1075.5.2.N.1.44.11.4.4.1	Transcript	4	PAAD_DFI_df377, PAAD_DSS_df377, PAAD_OS_df377, PAAD_PFI_df377	PAAD-1075.5.2.N.1.44.11.4.4.1	ENST00000407482	(TP53I3(1/6))	1	PAAD	1075	5	2	N	1	44	11	4	4	1	Meaningful Risky	0	4	0	Apoptosis	Transcript	MSI	Unchanged	0	Sub-Threshold (<0.005)	0	Sub-Threshold (<0.005)	0.0124308	Validated (>0.005)	0	Sub-Threshold (<0.005)	1
PAAD-1079.5.3.N.3.11.11.3.4.4	Transcript	4	PAAD_DFI_df377, PAAD_DSS_df377, PAAD_OS_df377, PAAD_PFI_df377	PAAD-1079.5.3.N.3.11.11.3.4.4	ENST00000409970	(GSDME(1/14))	1	PAAD	1079	5	3	N	3	11	11	3	4	4	Risky	0	1	3	Apoptosis/Autophagy/Pyroptosis/Necrosis	Transcript	TSM	Overexpression	0	Sub-Threshold (<0.005)	0	Sub-Threshold (<0.005)	0	Sub-Threshold (<0.005)	0	Sub-Threshold (<0.005)	0
PAAD-1081.5.2.N.3.44.42.2.4.4	Transcript	4	PAAD_DFI_df377, PAAD_DSS_df377, PAAD_OS_df377, PAAD_PFI_df377	PAAD-1081.5.2.N.3.44.42.2.4.4	ENST00000417748	(CFLAR(1/24))	1	PAAD	1081	5	2	N	3	44	42	2	4	4	Meaningful Risky	0	4	0	Apoptosis/Autophagy/Necroptosis/Necrosis	Transcript	MSI	Overexpression	0	Sub-Threshold (<0.005)	0	Sub-Threshold (<0.005)	0	Sub-Threshold (<0.005)	0	Sub-Threshold (<0.005)	0
PAAD-1083.5.2.N.3.35.5.4.4.2	Transcript	4	PAAD_DFI_df377, PAAD_DSS_df377, PAAD_OS_df377, PAAD_PFI_df377	PAAD-1083.5.2.N.3.35.5.4.4.2	ENST00000419068	(UCHL3(1/5))	1	PAAD	1083	5	2	N	3	35	5	4	4	2	Risky	0	3	1	Apoptosis/Ferroptosis	Transcript	MSI	Overexpression	0	Sub-Threshold (<0.005)	0	Sub-Threshold (<0.005)	0	Sub-Threshold (<0.005)	0	Sub-Threshold (<0.005)	0
PAAD-1092.5.2.N.3.44.35.4.4.3	Transcript	4	PAAD_DFI_df377, PAAD_DSS_df377, PAAD_OS_df377, PAAD_PFI_df377	PAAD-1092.5.2.N.3.44.35.4.4.3	ENST00000428336	(TSPO(1/6))	1	PAAD	1092	5	2	N	3	44	35	4	4	3	Meaningful Risky	0	4	0	Apoptosis/Mitochondrial permeability transition/Necrosis	Transcript	MSI	Overexpression	0	Sub-Threshold (<0.005)	0	Sub-Threshold (<0.005)	0.00525486	Validated (>0.005)	0	Sub-Threshold (<0.005)	1
PAAD-1100.5.2.N.2.44.43.4.4.2	Transcript	4	PAAD_DFI_df377, PAAD_DSS_df377, PAAD_OS_df377, PAAD_PFI_df377	PAAD-1100.5.2.N.2.44.43.4.4.2	ENST00000440886	(LPAR3(1/3))	1	PAAD	1100	5	2	N	2	44	43	4	4	2	Meaningful Risky	0	4	0	Apoptosis/Cellular senescence	Transcript	MSI	Underexpression	0	Sub-Threshold (<0.005)	0	Sub-Threshold (<0.005)	0.00995418	Validated (>0.005)	0	Sub-Threshold (<0.005)	1
PAAD-1102.5.3.N.3.11.11.3.4.2	Transcript	4	PAAD_DFI_df377, PAAD_DSS_df377, PAAD_OS_df377, PAAD_PFI_df377	PAAD-1102.5.3.N.3.11.11.3.4.2	ENST00000444129	(RECQL(1/8))	1	PAAD	1102	5	3	N	3	11	11	3	4	2	Risky	0	1	3	Apoptosis/Mitotic catastrophe	Transcript	TSM	Overexpression	0	Sub-Threshold (<0.005)	0	Sub-Threshold (<0.005)	0	Sub-Threshold (<0.005)	0	Sub-Threshold (<0.005)	0
PAAD-1104.5.3.N.3.71.2.3.4.2	Transcript	4	PAAD_DFI_df377, PAAD_DSS_df377, PAAD_OS_df377, PAAD_PFI_df377	PAAD-1104.5.3.N.3.71.2.3.4.2	ENST00000445118	(LINC01128(1/44))	1	PAAD	1104	5	3	N	3	71	2	3	4	2	Protective	3	0	1	Apoptosis/Pyroptosis	Transcript	TSM	Overexpression	0	Sub-Threshold (<0.005)	0	Sub-Threshold (<0.005)	0	Sub-Threshold (<0.005)	0	Sub-Threshold (<0.005)	0
PAAD-1108.5.3.N.3.4.42.3.4.3	Transcript	4	PAAD_DFI_df377, PAAD_DSS_df377, PAAD_OS_df377, PAAD_PFI_df377	PAAD-1108.5.3.N.3.4.42.3.4.3	ENST00000448393	(IFI16(1/13))	1	PAAD	1108	5	3	N	3	4	42	3	4	3	Risky	0	1	3	Apoptosis/Autophagy/Cellular senescence	Transcript	TSM	Overexpression	0	Sub-Threshold (<0.005)	0	Sub-Threshold (<0.005)	0.00585796	Validated (>0.005)	0	Sub-Threshold (<0.005)	1
PAAD-1111.5.3.N.3.30.30.3.4.3	Transcript	4	PAAD_DFI_df377, PAAD_DSS_df377, PAAD_OS_df377, PAAD_PFI_df377	PAAD-1111.5.3.N.3.30.30.3.4.3	ENST00000451137	(CCN1(1/6))	1	PAAD	1111	5	3	N	3	30	30	3	4	3	Risky	0	1	3	Anoikis/Apoptosis/Autophagy	Transcript	TSM	Overexpression	0	Sub-Threshold (<0.005)	0	Sub-Threshold (<0.005)	0.0129053	Validated (>0.005)	0	Sub-Threshold (<0.005)	1
PAAD-1112.5.2.N.3.5.4.4.4.2	Transcript	4	PAAD_DFI_df377, PAAD_DSS_df377, PAAD_OS_df377, PAAD_PFI_df377	PAAD-1112.5.2.N.3.5.4.4.4.2	ENST00000452806	(SRSF7(1/12))	1	PAAD	1112	5	2	N	3	5	4	4	4	2	Risky	0	2	2	Apoptosis/Cellular senescence	Transcript	MSI	Overexpression	0	Sub-Threshold (<0.005)	0	Sub-Threshold (<0.005)	0.0161899	Validated (>0.005)	0	Sub-Threshold (<0.005)	1
PAAD-1113.5.3.N.3.31.41.2.4.2	Transcript	4	PAAD_DFI_df377, PAAD_DSS_df377, PAAD_OS_df377, PAAD_PFI_df377	PAAD-1113.5.3.N.3.31.41.2.4.2	ENST00000453890	(HECW1(1/11))	1	PAAD	1113	5	3	N	3	31	41	2	4	2	Risky	0	2	2	Apoptosis/Ferroptosis	Transcript	TSM	Overexpression	0	Sub-Threshold (<0.005)	0	Sub-Threshold (<0.005)	0	Sub-Threshold (<0.005)	0	Sub-Threshold (<0.005)	0
PAAD-1121.5.3.N.3.44.11.3.4.4	Transcript	4	PAAD_DFI_df377, PAAD_DSS_df377, PAAD_OS_df377, PAAD_PFI_df377	PAAD-1121.5.3.N.3.44.11.3.4.4	ENST00000465804	(WWTR1(1/12))	1	PAAD	1121	5	3	N	3	44	11	3	4	4	Meaningful Risky	0	4	0	Apoptosis/Autophagy/Cellular senescence/Ferroptosis	Transcript	TSM	Overexpression	0	Sub-Threshold (<0.005)	0	Sub-Threshold (<0.005)	0.017561	Validated (>0.005)	0	Sub-Threshold (<0.005)	1
PAAD-1132.5.3.N.3.30.31.2.4.4	Transcript	4	PAAD_DFI_df377, PAAD_DSS_df377, PAAD_OS_df377, PAAD_PFI_df377	PAAD-1132.5.3.N.3.30.31.2.4.4	ENST00000480024	(FN1(1/27))	1	PAAD	1132	5	3	N	3	30	31	2	4	4	Risky	0	1	3	Anoikis/Apoptosis/Autophagy/Necrosis	Transcript	TSM	Overexpression	0	Sub-Threshold (<0.005)	0	Sub-Threshold (<0.005)	0.00975949	Validated (>0.005)	0	Sub-Threshold (<0.005)	1
PAAD-1151.5.3.N.3.9.71.3.4.1	Transcript	4	PAAD_DFI_df377, PAAD_DSS_df377, PAAD_OS_df377, PAAD_PFI_df377	PAAD-1151.5.3.N.3.9.71.3.4.1	ENST00000499762	(`A2M-AS1`(1/4))	1	PAAD	1151	5	3	N	3	9	71	3	4	1	Protective	2	0	2	Ferroptosis	Transcript	TSM	Overexpression	0	Sub-Threshold (<0.005)	0	Sub-Threshold (<0.005)	0	Sub-Threshold (<0.005)	0	Sub-Threshold (<0.005)	0
PAAD-1157.5.3.N.3.5.11.2.4.2	Transcript	4	PAAD_DFI_df377, PAAD_DSS_df377, PAAD_OS_df377, PAAD_PFI_df377	PAAD-1157.5.3.N.3.5.11.2.4.2	ENST00000508266	(`LEF1-AS1`(1/14))	1	PAAD	1157	5	3	N	3	5	11	2	4	2	Risky	0	2	2	Apoptosis/Autophagy	Transcript	TSM	Overexpression	0	Sub-Threshold (<0.005)	0	Sub-Threshold (<0.005)	0	Sub-Threshold (<0.005)	0	Sub-Threshold (<0.005)	0
PAAD-1163.5.2.N.3.35.30.2.4.1	Transcript	4	PAAD_DFI_df377, PAAD_DSS_df377, PAAD_OS_df377, PAAD_PFI_df377	PAAD-1163.5.2.N.3.35.30.2.4.1	ENST00000512322	(LINC01094(1/21))	1	PAAD	1163	5	2	N	3	35	30	2	4	1	Risky	0	3	1	Pyroptosis	Transcript	MSI	Overexpression	0	Sub-Threshold (<0.005)	0	Sub-Threshold (<0.005)	0	Sub-Threshold (<0.005)	0	Sub-Threshold (<0.005)	0
PAAD-1180.5.2.N.2.44.11.4.4.3	Transcript	4	PAAD_DFI_df377, PAAD_DSS_df377, PAAD_OS_df377, PAAD_PFI_df377	PAAD-1180.5.2.N.2.44.11.4.4.3	ENST00000528712	(GATA4(1/8))	1	PAAD	1180	5	2	N	2	44	11	4	4	3	Meaningful Risky	0	4	0	Apoptosis/Autophagy/Cellular senescence	Transcript	MSI	Underexpression	0	Sub-Threshold (<0.005)	0	Sub-Threshold (<0.005)	0.00630397	Validated (>0.005)	0	Sub-Threshold (<0.005)	1
PAAD-1182.5.3.N.1.71.64.2.4.1	Transcript	4	PAAD_DFI_df377, PAAD_DSS_df377, PAAD_OS_df377, PAAD_PFI_df377	PAAD-1182.5.3.N.1.71.64.2.4.1	ENST00000529778	(APBB1(1/20))	1	PAAD	1182	5	3	N	1	71	64	2	4	1	Protective	3	0	1	Apoptosis	Transcript	TSM	Unchanged	0	Sub-Threshold (<0.005)	0	Sub-Threshold (<0.005)	0	Sub-Threshold (<0.005)	0	Sub-Threshold (<0.005)	0
PAAD-1186.5.3.N.3.95.26.3.4.3	Transcript	4	PAAD_DFI_df377, PAAD_DSS_df377, PAAD_OS_df377, PAAD_PFI_df377	PAAD-1186.5.3.N.3.95.26.3.4.3	ENST00000531336	(SMPD1(1/10))	1	PAAD	1186	5	3	N	3	95	26	3	4	3	Meaningful Protective	4	0	0	Apoptosis/Autophagy/Necrosis	Transcript	TSM	Overexpression	0	Sub-Threshold (<0.005)	0	Sub-Threshold (<0.005)	0	Sub-Threshold (<0.005)	0	Sub-Threshold (<0.005)	0
PAAD-1219.5.3.N.3.11.11.3.4.5	Transcript	4	PAAD_DFI_df377, PAAD_DSS_df377, PAAD_OS_df377, PAAD_PFI_df377	PAAD-1219.5.3.N.3.11.11.3.4.5	ENST00000570283	(MMP2(1/8))	1	PAAD	1219	5	3	N	3	11	11	3	4	5	Risky	0	1	3	Anoikis/Apoptosis/Autophagy/Ferroptosis/Necrosis	Transcript	TSM	Overexpression	0	Sub-Threshold (<0.005)	0	Sub-Threshold (<0.005)	0	Sub-Threshold (<0.005)	0	Sub-Threshold (<0.005)	0
PAAD-1220.5.3.N.3.7.9.2.4.2	Transcript	4	PAAD_DFI_df377, PAAD_DSS_df377, PAAD_OS_df377, PAAD_PFI_df377	PAAD-1220.5.3.N.3.7.9.2.4.2	ENST00000570856	(GABARAP(1/6))	1	PAAD	1220	5	3	N	3	7	9	2	4	2	Protective	1	0	3	Autophagy/Pyroptosis	Transcript	TSM	Overexpression	0	Sub-Threshold (<0.005)	0	Sub-Threshold (<0.005)	0	Sub-Threshold (<0.005)	0	Sub-Threshold (<0.005)	0
PAAD-1222.5.3.N.1.26.7.2.4.3	Transcript	4	PAAD_DFI_df377, PAAD_DSS_df377, PAAD_OS_df377, PAAD_PFI_df377	PAAD-1222.5.3.N.1.26.7.2.4.3	ENST00000573886	(ARRB2(1/20))	1	PAAD	1222	5	3	N	1	26	7	2	4	3	Protective	2	0	2	Apoptosis/Autophagy/Necrosis	Transcript	TSM	Unchanged	0	Sub-Threshold (<0.005)	0	Sub-Threshold (<0.005)	0.0125258	Validated (>0.005)	0	Sub-Threshold (<0.005)	1
PAAD-1223.5.3.N.3.9.9.3.4.2	Transcript	4	PAAD_DFI_df377, PAAD_DSS_df377, PAAD_OS_df377, PAAD_PFI_df377	PAAD-1223.5.3.N.3.9.9.3.4.2	ENST00000573928	(GABARAP(1/6))	1	PAAD	1223	5	3	N	3	9	9	3	4	2	Protective	2	0	2	Autophagy/Pyroptosis	Transcript	TSM	Overexpression	0	Sub-Threshold (<0.005)	0	Sub-Threshold (<0.005)	0	Sub-Threshold (<0.005)	0	Sub-Threshold (<0.005)	0
PAAD-1226.5.3.N.2.95.71.2.4.1	Transcript	4	PAAD_DFI_df377, PAAD_DSS_df377, PAAD_OS_df377, PAAD_PFI_df377	PAAD-1226.5.3.N.2.95.71.2.4.1	ENST00000578306	(TSPYL2(1/6))	1	PAAD	1226	5	3	N	2	95	71	2	4	1	Meaningful Protective	4	0	0	Apoptosis	Transcript	TSM	Underexpression	0	Sub-Threshold (<0.005)	0	Sub-Threshold (<0.005)	0.0111755	Validated (>0.005)	0	Sub-Threshold (<0.005)	1
PAAD-1229.5.1.N.3.95.2.4.4.1	Transcript	4	PAAD_DFI_df377, PAAD_DSS_df377, PAAD_OS_df377, PAAD_PFI_df377	PAAD-1229.5.1.N.3.95.2.4.4.1	ENST00000588874	(BCAS3(1/33))	1	PAAD	1229	5	1	N	3	95	2	4	4	1	Meaningful Protective	4	0	0	Autophagy	Transcript	TMB	Overexpression	0	Sub-Threshold (<0.005)	0	Sub-Threshold (<0.005)	0.0161928	Validated (>0.005)	0	Sub-Threshold (<0.005)	1
PAAD-1231.5.3.N.1.43.11.2.4.4	Transcript	4	PAAD_DFI_df377, PAAD_DSS_df377, PAAD_OS_df377, PAAD_PFI_df377	PAAD-1231.5.3.N.1.43.11.2.4.4	ENST00000591762	(SPHK1(1/10))	1	PAAD	1231	5	3	N	1	43	11	2	4	4	Risky	0	3	1	Apoptosis/Autophagy/Ferroptosis/Necrosis	Transcript	TSM	Unchanged	0	Sub-Threshold (<0.005)	0	Sub-Threshold (<0.005)	0	Sub-Threshold (<0.005)	0	Sub-Threshold (<0.005)	0
PAAD-1234.5.3.N.2.71.7.2.4.1	Transcript	4	PAAD_DFI_df377, PAAD_DSS_df377, PAAD_OS_df377, PAAD_PFI_df377	PAAD-1234.5.3.N.2.71.7.2.4.1	ENST00000598497	(ZSCAN18(1/17))	1	PAAD	1234	5	3	N	2	71	7	2	4	1	Protective	3	0	1	Autophagy	Transcript	TSM	Underexpression	0	Sub-Threshold (<0.005)	0	Sub-Threshold (<0.005)	0	Sub-Threshold (<0.005)	0	Sub-Threshold (<0.005)	0
PAAD-1239.5.3.N.3.34.35.2.4.1	Transcript	4	PAAD_DFI_df377, PAAD_DSS_df377, PAAD_OS_df377, PAAD_PFI_df377	PAAD-1239.5.3.N.3.34.35.2.4.1	ENST00000606188	(`NR2F1-AS1`(1/75))	1	PAAD	1239	5	3	N	3	34	35	2	4	1	Risky	0	2	2	Apoptosis	Transcript	TSM	Overexpression	0	Sub-Threshold (<0.005)	0	Sub-Threshold (<0.005)	0.00725216	Validated (>0.005)	0	Sub-Threshold (<0.005)	1
PAAD-280.5.3.N.3.44.44.3.4.1	Transcript	4	PAAD_DFI_df377, PAAD_DSS_df377, PAAD_OS_df377, PAAD_PFI_df377	PAAD-280.5.3.N.3.44.44.3.4.1	(ENST00000256951 + ENST00000286201)	(EMP1(1/12)) + (FZD7(1/1))	2	PAAD	280	5	3	N	3	44	44	3	4	1	Meaningful Risky	0	4	0	Ferroptosis	Transcript	TSM	Overexpression	0	Sub-Threshold (<0.005)	0	Sub-Threshold (<0.005)	0	Sub-Threshold (<0.005)	0	Sub-Threshold (<0.005)	0
PAAD-281.5.3.N.1.7.71.3.4.1	Transcript	4	PAAD_DFI_df377, PAAD_DSS_df377, PAAD_OS_df377, PAAD_PFI_df377	PAAD-281.5.3.N.1.7.71.3.4.1	(ENST00000258807 + ENST00000378700 + ENST00000468518 + ENST00000319080 + ENST00000582270)	(CIDEB(1/6)) + (ID4(1/1)) + (LAMB1(1/37)) + (MLXIP(1/10)) + (SEPTIN4(1/33))	5	PAAD	281	5	3	N	1	7	71	3	4	1	Protective	1	0	3	Apoptosis	Transcript	TSM	Unchanged	0	Sub-Threshold (<0.005)	0	Sub-Threshold (<0.005)	0	Sub-Threshold (<0.005)	0	Sub-Threshold (<0.005)	0
PAAD-284.5.2.N.3.15.14.2.4.1	Transcript	4	PAAD_DFI_df377, PAAD_DSS_df377, PAAD_OS_df377, PAAD_PFI_df377	PAAD-284.5.2.N.3.15.14.2.4.1	(ENST00000265626 + ENST00000392011 + ENST00000344528)	(PMEPA1(1/8)) + (SH3BP4(2/11))	3	PAAD	284	5	2	N	3	15	14	2	4	1	Risky	0	3	1	Autophagy	Transcript	MSI	Overexpression	0	Sub-Threshold (<0.005)	0	Sub-Threshold (<0.005)	0.0079453	Validated (>0.005)	0	Sub-Threshold (<0.005)	1
PAAD-287.5.3.N.3.11.11.3.4.2	Transcript	4	PAAD_DFI_df377, PAAD_DSS_df377, PAAD_OS_df377, PAAD_PFI_df377	PAAD-287.5.3.N.3.11.11.3.4.2	(ENST00000269141 + ENST00000533879 + ENST00000616970 + ENST00000428599 + ENST00000529986 + ENST00000358694 + ENST00000397033 + ENST00000560937 + ENST00000617199 + ENST00000423158 + ENST00000011619 + ENST00000267996)	(CDH2(1/11)) + (CRYAB(2/21)) + (CTNND1(3/52)) + (ITGA4(1/11)) + (MFGE8(2/23)) + (NTF3(1/6)) + (RANBP9(1/2)) + (TPM1(1/44))	12	PAAD	287	5	3	N	3	11	11	3	4	2	Risky	0	1	3	Anoikis/Apoptosis	Transcript	TSM	Overexpression	0	Sub-Threshold (<0.005)	0	Sub-Threshold (<0.005)	0	Sub-Threshold (<0.005)	0	Sub-Threshold (<0.005)	0
PAAD-295.5.3.N.3.11.30.3.4.1	Transcript	4	PAAD_DFI_df377, PAAD_DSS_df377, PAAD_OS_df377, PAAD_PFI_df377	PAAD-295.5.3.N.3.11.30.3.4.1	(ENST00000295228 + ENST00000378076 + ENST00000493132 + ENST00000212355 + ENST00000341037 + ENST00000537320)	(INHBB(1/1)) + (ITGA8(1/3)) + (MMP11(1/13)) + (TGFBR3(1/11)) + (TNC(2/15))	6	PAAD	295	5	3	N	3	11	30	3	4	1	Risky	0	1	3	Anoikis	Transcript	TSM	Overexpression	0	Sub-Threshold (<0.005)	0	Sub-Threshold (<0.005)	0	Sub-Threshold (<0.005)	0	Sub-Threshold (<0.005)	0
PAAD-301.5.3.N.3.2.9.3.4.1	Transcript	4	PAAD_DFI_df377, PAAD_DSS_df377, PAAD_OS_df377, PAAD_PFI_df377	PAAD-301.5.3.N.3.2.9.3.4.1	(ENST00000297316 + ENST00000375190)	(SOX17(1/1)) + (TBXA2R(1/4))	2	PAAD	301	5	3	N	3	2	9	3	4	1	Protective	1	0	3	Apoptosis	Transcript	TSM	Overexpression	0	Sub-Threshold (<0.005)	0	Sub-Threshold (<0.005)	0	Sub-Threshold (<0.005)	0	Sub-Threshold (<0.005)	0
PAAD-309.5.3.N.3.42.43.3.4.2	Transcript	4	PAAD_DFI_df377, PAAD_DSS_df377, PAAD_OS_df377, PAAD_PFI_df377	PAAD-309.5.3.N.3.42.43.3.4.2	(ENST00000313143 + ENST00000359263 + ENST00000381132 + ENST00000514251)	(DVL3(1/11)) + (MYOF(1/9)) + (RCAN1(1/14)) + (ZBTB38(1/23))	4	PAAD	309	5	3	N	3	42	43	3	4	2	Risky	0	3	1	Apoptosis/Autophagy	Transcript	TSM	Overexpression	0	Sub-Threshold (<0.005)	0	Sub-Threshold (<0.005)	0	Sub-Threshold (<0.005)	0	Sub-Threshold (<0.005)	0
PAAD-310.5.3.N.3.7.2.3.4.2	Transcript	4	PAAD_DFI_df377, PAAD_DSS_df377, PAAD_OS_df377, PAAD_PFI_df377	PAAD-310.5.3.N.3.7.2.3.4.2	(ENST00000317551 + ENST00000285071 + ENST00000268349 + ENST00000244007 + ENST00000607609 + ENST00000394283 + ENST00000273482)	(CERS5(1/28)) + (FLCN(1/10)) + (FTO(1/22)) + (PLCG1(1/23)) + (PLEKHO1(1/9)) + (TFEB(1/19)) + (TRPC1(1/5))	7	PAAD	310	5	3	N	3	7	2	3	4	2	Protective	1	0	3	Apoptosis/Autophagy	Transcript	TSM	Overexpression	0	Sub-Threshold (<0.005)	0	Sub-Threshold (<0.005)	0	Sub-Threshold (<0.005)	0	Sub-Threshold (<0.005)	0
PAAD-315.5.2.N.1.44.30.2.4.4	Transcript	4	PAAD_DFI_df377, PAAD_DSS_df377, PAAD_OS_df377, PAAD_PFI_df377	PAAD-315.5.2.N.1.44.30.2.4.4	(ENST00000325568 + ENST00000444393)	(IL32(2/35))	2	PAAD	315	5	2	N	1	44	30	2	4	4	Meaningful Risky	0	4	0	Apoptosis/Necroptosis/Pyroptosis/Necrosis	Transcript	MSI	Unchanged	0	Sub-Threshold (<0.005)	0	Sub-Threshold (<0.005)	0.00657699	Validated (>0.005)	0	Sub-Threshold (<0.005)	1
PAAD-316.5.3.N.3.44.11.3.4.3	Transcript	4	PAAD_DFI_df377, PAAD_DSS_df377, PAAD_OS_df377, PAAD_PFI_df377	PAAD-316.5.3.N.3.44.11.3.4.3	(ENST00000329841 + ENST00000346623)	(ALDH1A3(2/7))	2	PAAD	316	5	3	N	3	44	11	3	4	3	Meaningful Risky	0	4	0	Apoptosis/Autophagy/Ferroptosis	Transcript	TSM	Overexpression	0	Sub-Threshold (<0.005)	0	Sub-Threshold (<0.005)	0.00746212	Validated (>0.005)	0	Sub-Threshold (<0.005)	1
PAAD-318.5.3.N.3.44.42.2.4.4	Transcript	4	PAAD_DFI_df377, PAAD_DSS_df377, PAAD_OS_df377, PAAD_PFI_df377	PAAD-318.5.3.N.3.44.42.2.4.4	(ENST00000334475 + ENST00000244709)	(TREM1(2/7))	2	PAAD	318	5	3	N	3	44	42	2	4	4	Meaningful Risky	0	4	0	Apoptosis/Autophagy/Immunogenic cell death/Pyroptosis	Transcript	TSM	Overexpression	0	Sub-Threshold (<0.005)	0	Sub-Threshold (<0.005)	0	Sub-Threshold (<0.005)	0	Sub-Threshold (<0.005)	0
PAAD-324.5.2.N.3.35.30.2.4.1	Transcript	4	PAAD_DFI_df377, PAAD_DSS_df377, PAAD_OS_df377, PAAD_PFI_df377	PAAD-324.5.2.N.3.35.30.2.4.1	(ENST00000342315 + ENST00000356495 + ENST00000414546 + ENST00000400762)	(OAS2(1/15)) + (PIGR(1/3)) + (SAA2(1/6)) + (SPON2(1/22))	4	PAAD	324	5	2	N	3	35	30	2	4	1	Risky	0	3	1	Necrosis	Transcript	MSI	Overexpression	0	Sub-Threshold (<0.005)	0	Sub-Threshold (<0.005)	0	Sub-Threshold (<0.005)	0	Sub-Threshold (<0.005)	0
PAAD-332.5.2.N.3.44.31.2.4.1	Transcript	4	PAAD_DFI_df377, PAAD_DSS_df377, PAAD_OS_df377, PAAD_PFI_df377	PAAD-332.5.2.N.3.44.31.2.4.1	(ENST00000359280 + ENST00000443674 + ENST00000441864 + ENST00000216629 + ENST00000296871 + ENST00000296026 + ENST00000414584 + ENST00000475084 + ENST00000370751 + ENST00000531688 + ENST00000520466 + ENST00000360595 + ENST00000566340 + ENST00000243924 + ENST00000438167 + ENST00000464863 + ENST00000244043 + ENST00000469714 + ENST00000344616 + ENST00000400167 + ENST00000405385 + ENST00000486652)	(ADAM15(1/32)) + (ARHGAP26(1/23)) + (BCL2L12(1/19)) + (BDKRB1(1/4)) + (CSF2(1/1)) + (CXCL3(1/4)) + (CYTOR(1/39)) + (FHL3(1/5)) + (IFI44L(1/18)) + (IFITM3(1/27)) + (LY6E(1/15)) + (MEF2D(1/6)) + (NUDT21(1/7)) + (PI3(1/1)) + (PLA2G10(1/2)) + (PSMB9(1/5)) + (PTGIS(1/2)) + (REPS2(1/5)) + (S100A14(1/6)) + (TGIF1(2/23)) + (WDR26(1/16))	22	PAAD	332	5	2	N	3	44	31	2	4	1	Meaningful Risky	0	4	0	Apoptosis	Transcript	MSI	Overexpression	0	Sub-Threshold (<0.005)	0	Sub-Threshold (<0.005)	0	Sub-Threshold (<0.005)	0	Sub-Threshold (<0.005)	0
PAAD-334.5.3.N.3.7.71.3.4.1	Transcript	4	PAAD_DFI_df377, PAAD_DSS_df377, PAAD_OS_df377, PAAD_PFI_df377	PAAD-334.5.3.N.3.7.71.3.4.1	(ENST00000360697 + ENST00000372829 + ENST00000249749 + ENST00000441149 + ENST00000463998 + ENST00000530028 + ENST00000288319 + ENST00000367202 + ENST00000261937 + ENST00000368667 + ENST00000368682 + ENST00000351004 + ENST00000522678 + ENST00000503639 + ENST00000396137 + ENST00000370526 + ENST00000590523 + ENST00000395833 + ENST00000267079 + ENST00000375023 + ENST00000543009 + ENST00000342287 + ENST00000373489 + ENST00000376048 + ENST00000265717 + ENST00000397638 + ENST00000360011 + ENST00000451717 + ENST00000491263 + ENST00000217086 + ENST00000297109 + ENST00000360156 + ENST00000361392 + ENST00000562619 + ENST00000532353 + ENST00000486554 + ENST00000409858 + ENST00000369686 + ENST00000426744 + ENST00000392161 + ENST00000292069)	(ADARB1(1/15)) + (ARMCX1(1/1)) + (DLL4(1/3)) + (DNM1(2/31)) + (EID1(1/2)) + (ERG(1/15)) + (ETNK2(1/11)) + (FLT4(1/12)) + (FYN(2/28)) + (GNAI1(1/32)) + (GPBAR1(1/4)) + (HOPX(1/15)) + (JMY(1/2)) + (LDOC1(1/3)) + (LINC00662(1/80)) + (LMO2(1/6)) + (MAP3K12(1/11)) + (NOTCH4(1/5)) + (NUMA1(1/33)) + (PBX3(2/14)) + (PRDM2(1/14)) + (PRKAR2B(1/17)) + (PRMT2(1/15)) + (RAI2(2/6)) + (RGS4(1/10)) + (SALL4(1/5)) + (SAP30L(1/9)) + (SEPTIN6(1/9)) + (ST3GAL3(1/85)) + (STARD9(1/7)) + (`TRAF3IP2-AS1`(1/16)) + (TSC22D3(1/18)) + (UAP1L1(1/4)) + (WNT2B(1/4)) + (ZBTB10(1/4)) + (ZFP82(1/3)) + (ZNF667(1/7))	41	PAAD	334	5	3	N	3	7	71	3	4	1	Protective	1	0	3	Apoptosis	Transcript	TSM	Overexpression	0	Sub-Threshold (<0.005)	0	Sub-Threshold (<0.005)	0	Sub-Threshold (<0.005)	0	Sub-Threshold (<0.005)	0
PAAD-335.5.3.N.3.7.71.3.4.2	Transcript	4	PAAD_DFI_df377, PAAD_DSS_df377, PAAD_OS_df377, PAAD_PFI_df377	PAAD-335.5.3.N.3.7.71.3.4.2	(ENST00000361357 + ENST00000361569)	(MAP3K3(1/11)) + (MAPK10(1/192))	2	PAAD	335	5	3	N	3	7	71	3	4	2	Protective	1	0	3	Apoptosis/Cellular senescence	Transcript	TSM	Overexpression	0	Sub-Threshold (<0.005)	0	Sub-Threshold (<0.005)	0	Sub-Threshold (<0.005)	0	Sub-Threshold (<0.005)	0
PAAD-342.5.2.N.3.44.44.2.4.2	Transcript	4	PAAD_DFI_df377, PAAD_DSS_df377, PAAD_OS_df377, PAAD_PFI_df377	PAAD-342.5.2.N.3.44.44.2.4.2	(ENST00000368012 + ENST00000357977 + ENST00000553275 + ENST00000285018)	(NECTIN4(1/2)) + (NFIA(1/31)) + (STAT6(1/29)) + (WNT7A(1/3))	4	PAAD	342	5	2	N	3	44	44	2	4	2	Meaningful Risky	0	4	0	Apoptosis/Cellular senescence	Transcript	MSI	Overexpression	0	Sub-Threshold (<0.005)	0	Sub-Threshold (<0.005)	0	Sub-Threshold (<0.005)	0	Sub-Threshold (<0.005)	0
PAAD-344.5.2.N.3.44.44.2.4.2	Transcript	4	PAAD_DFI_df377, PAAD_DSS_df377, PAAD_OS_df377, PAAD_PFI_df377	PAAD-344.5.2.N.3.44.44.2.4.2	(ENST00000369487 + ENST00000236937 + ENST00000295400 + ENST00000221132 + ENST00000282388)	(CD58(1/5)) + (FCGR2B(1/6)) + (TGFA(1/9)) + (TNFRSF10A(1/4)) + (ZFP36L2(1/1))	5	PAAD	344	5	2	N	3	44	44	2	4	2	Meaningful Risky	0	4	0	Apoptosis/Necrosis	Transcript	MSI	Overexpression	0	Sub-Threshold (<0.005)	0	Sub-Threshold (<0.005)	0.00511345	Validated (>0.005)	0	Sub-Threshold (<0.005)	1
PAAD-351.5.3.N.3.44.14.3.4.1	Transcript	4	PAAD_DFI_df377, PAAD_DSS_df377, PAAD_OS_df377, PAAD_PFI_df377	PAAD-351.5.3.N.3.44.14.3.4.1	(ENST00000376162 + ENST00000376180 + ENST00000215743 + ENST00000306077)	(ITGBL1(2/6)) + (MMP11(1/13)) + (TMEM43(1/3))	4	PAAD	351	5	3	N	3	44	14	3	4	1	Meaningful Risky	0	4	0	Anoikis	Transcript	TSM	Overexpression	0	Sub-Threshold (<0.005)	0	Sub-Threshold (<0.005)	0	Sub-Threshold (<0.005)	0	Sub-Threshold (<0.005)	0
PAAD-353.5.3.N.2.7.71.2.4.1	Transcript	4	PAAD_DFI_df377, PAAD_DSS_df377, PAAD_OS_df377, PAAD_PFI_df377	PAAD-353.5.3.N.2.7.71.2.4.1	(ENST00000377848 + ENST00000540567 + ENST00000544490 + ENST00000490069)	(ACACB(1/15)) + (ATG16L2(2/21)) + (MYO1B(1/15))	4	PAAD	353	5	3	N	2	7	71	2	4	1	Protective	1	0	3	Autophagy	Transcript	TSM	Underexpression	0	Sub-Threshold (<0.005)	0	Sub-Threshold (<0.005)	0	Sub-Threshold (<0.005)	0	Sub-Threshold (<0.005)	0
PAAD-355.5.3.N.3.11.11.3.4.2	Transcript	4	PAAD_DFI_df377, PAAD_DSS_df377, PAAD_OS_df377, PAAD_PFI_df377	PAAD-355.5.3.N.3.11.11.3.4.2	(ENST00000380575 + ENST00000381340 + ENST00000379951 + ENST00000504426 + ENST00000265165 + ENST00000330688)	(ELN(1/35)) + (ITPR2(1/10)) + (LEF1(3/21)) + (RARB(1/23))	6	PAAD	355	5	3	N	3	11	11	3	4	2	Risky	0	1	3	Apoptosis/Cellular senescence	Transcript	TSM	Overexpression	0	Sub-Threshold (<0.005)	0	Sub-Threshold (<0.005)	0	Sub-Threshold (<0.005)	0	Sub-Threshold (<0.005)	0
PAAD-365.5.2.N.3.44.11.2.4.1	Transcript	4	PAAD_DFI_df377, PAAD_DSS_df377, PAAD_OS_df377, PAAD_PFI_df377	PAAD-365.5.2.N.3.44.11.2.4.1	(ENST00000394295 + ENST00000219022)	(ANXA4(1/12)) + (OLFM4(1/1))	2	PAAD	365	5	2	N	3	44	11	2	4	1	Meaningful Risky	0	4	0	Apoptosis	Transcript	MSI	Overexpression	0	Sub-Threshold (<0.005)	0	Sub-Threshold (<0.005)	0	Sub-Threshold (<0.005)	0	Sub-Threshold (<0.005)	0
PAAD-367.5.3.N.3.11.11.3.4.2	Transcript	4	PAAD_DFI_df377, PAAD_DSS_df377, PAAD_OS_df377, PAAD_PFI_df377	PAAD-367.5.3.N.3.11.11.3.4.2	(ENST00000395891 + ENST00000441717 + ENST00000299106 + ENST00000340208 + ENST00000290271)	(HECW1(1/11)) + (JAM3(2/8)) + (MEF2C(1/57)) + (STC1(1/2))	5	PAAD	367	5	3	N	3	11	11	3	4	2	Risky	0	1	3	Apoptosis/Ferroptosis	Transcript	TSM	Overexpression	0	Sub-Threshold (<0.005)	0	Sub-Threshold (<0.005)	0	Sub-Threshold (<0.005)	0	Sub-Threshold (<0.005)	0
PAAD-368.5.3.N.3.71.9.3.4.1	Transcript	4	PAAD_DFI_df377, PAAD_DSS_df377, PAAD_OS_df377, PAAD_PFI_df377	PAAD-368.5.3.N.3.71.9.3.4.1	(ENST00000395965 + ENST00000348261 + ENST00000348721 + ENST00000542652 + ENST00000376131 + ENST00000371085 + ENST00000396335 + ENST00000553804 + ENST00000430580 + ENST00000589228 + ENST00000461698 + ENST00000306534 + ENST00000406785 + ENST00000293328 + ENST00000380599 + ENST00000292928 + ENST00000585445)	(ARB2A(1/9)) + (CACNA1H(1/35)) + (CISH(1/3)) + (EPB41L3(1/36)) + (FGF14(1/8)) + (GNAS(1/77)) + (GNB5(1/12)) + (ITGA7(1/27)) + (NBPF1(1/6)) + (PRKAR1A(1/25)) + (PSD(1/9)) + (ROBO4(1/10)) + (SLC8A1(1/19)) + (STAT5B(1/30)) + (ZBTB4(1/2)) + (ZNF382(1/9)) + (`ZNF667-AS1`(1/20))	17	PAAD	368	5	3	N	3	71	9	3	4	1	Protective	3	0	1	Apoptosis	Transcript	TSM	Overexpression	0	Sub-Threshold (<0.005)	0	Sub-Threshold (<0.005)	0	Sub-Threshold (<0.005)	0	Sub-Threshold (<0.005)	0
PAAD-369.5.2.N.3.35.30.2.4.4	Transcript	4	PAAD_DFI_df377, PAAD_DSS_df377, PAAD_OS_df377, PAAD_PFI_df377	PAAD-369.5.2.N.3.35.30.2.4.4	(ENST00000396890 + ENST00000525643 + ENST00000008180 + ENST00000526464 + ENST00000552356 + ENST00000530538 + ENST00000548476)	(IL32(7/35))	7	PAAD	369	5	2	N	3	35	30	2	4	4	Risky	0	3	1	Apoptosis/Necroptosis/Pyroptosis/Necrosis	Transcript	MSI	Overexpression	0	Sub-Threshold (<0.005)	0	Sub-Threshold (<0.005)	0.00524776	Validated (>0.005)	0	Sub-Threshold (<0.005)	1
PAAD-371.5.3.N.3.9.9.3.4.2	Transcript	4	PAAD_DFI_df377, PAAD_DSS_df377, PAAD_OS_df377, PAAD_PFI_df377	PAAD-371.5.3.N.3.9.9.3.4.2	(ENST00000403084 + ENST00000380527 + ENST00000368324)	(CLDN5(1/4)) + (RRAGA(1/1)) + (SYT11(1/1))	3	PAAD	371	5	3	N	3	9	9	3	4	2	Protective	2	0	2	Autophagy/Necrosis	Transcript	TSM	Overexpression	0	Sub-Threshold (<0.005)	0	Sub-Threshold (<0.005)	0	Sub-Threshold (<0.005)	0	Sub-Threshold (<0.005)	0
PAAD-375.5.2.N.3.44.43.2.4.2	Transcript	4	PAAD_DFI_df377, PAAD_DSS_df377, PAAD_OS_df377, PAAD_PFI_df377	PAAD-375.5.2.N.3.44.43.2.4.2	(ENST00000409724 + ENST00000409921 + ENST00000449030 + ENST00000256646 + ENST00000393110 + ENST00000393106 + ENST00000367454)	(CAPG(3/15)) + (NOTCH2(1/11)) + (STEAP3(2/4)) + (UCHL5(1/13))	7	PAAD	375	5	2	N	3	44	43	2	4	2	Meaningful Risky	0	4	0	Apoptosis/Ferroptosis	Transcript	MSI	Overexpression	0	Sub-Threshold (<0.005)	0	Sub-Threshold (<0.005)	0.00555847	Validated (>0.005)	0	Sub-Threshold (<0.005)	1
PAAD-400.5.3.N.3.44.41.3.4.4	Transcript	4	PAAD_DFI_df377, PAAD_DSS_df377, PAAD_OS_df377, PAAD_PFI_df377	PAAD-400.5.3.N.3.44.41.3.4.4	(ENST00000456923 + ENST00000426059 + ENST00000293379 + ENST00000302278)	(FN1(2/27)) + (ITGA5(1/13)) + (ITGB1(1/36))	4	PAAD	400	5	3	N	3	44	41	3	4	4	Meaningful Risky	0	4	0	Anoikis/Apoptosis/Autophagy/Necrosis	Transcript	TSM	Overexpression	0	Sub-Threshold (<0.005)	0	Sub-Threshold (<0.005)	0	Sub-Threshold (<0.005)	0	Sub-Threshold (<0.005)	0
PAAD-401.5.3.N.3.42.30.3.4.3	Transcript	4	PAAD_DFI_df377, PAAD_DSS_df377, PAAD_OS_df377, PAAD_PFI_df377	PAAD-401.5.3.N.3.42.30.3.4.3	(ENST00000463440 + ENST00000294728)	(COL1A1(1/13)) + (VCAM1(1/6))	2	PAAD	401	5	3	N	3	42	30	3	4	3	Risky	0	3	1	Apoptosis/Autophagy/Necrosis	Transcript	TSM	Overexpression	0	Sub-Threshold (<0.005)	0	Sub-Threshold (<0.005)	0	Sub-Threshold (<0.005)	0	Sub-Threshold (<0.005)	0
PAAD-405.5.3.N.3.44.41.3.4.2	Transcript	4	PAAD_DFI_df377, PAAD_DSS_df377, PAAD_OS_df377, PAAD_PFI_df377	PAAD-405.5.3.N.3.44.41.3.4.2	(ENST00000469732 + ENST00000488298 + ENST00000461525 + ENST00000297268 + ENST00000467931 + ENST00000478215 + ENST00000473573)	(COL1A2(7/12))	7	PAAD	405	5	3	N	3	44	41	3	4	2	Meaningful Risky	0	4	0	Apoptosis/Pyroptosis	Transcript	TSM	Overexpression	0	Sub-Threshold (<0.005)	0	Sub-Threshold (<0.005)	0	Sub-Threshold (<0.005)	0	Sub-Threshold (<0.005)	0
PAAD-408.5.3.N.3.5.4.3.4.1	Transcript	4	PAAD_DFI_df377, PAAD_DSS_df377, PAAD_OS_df377, PAAD_PFI_df377	PAAD-408.5.3.N.3.5.4.3.4.1	(ENST00000473258 + ENST00000299964)	(COL6A3(1/20)) + (NNMT(1/9))	2	PAAD	408	5	3	N	3	5	4	3	4	1	Risky	0	2	2	Apoptosis	Transcript	TSM	Overexpression	0	Sub-Threshold (<0.005)	0	Sub-Threshold (<0.005)	0.00557259	Validated (>0.005)	0	Sub-Threshold (<0.005)	1
PAAD-416.5.3.N.2.14.14.1.4.1	Transcript	4	PAAD_DFI_df377, PAAD_DSS_df377, PAAD_OS_df377, PAAD_PFI_df377	PAAD-416.5.3.N.2.14.14.1.4.1	(ENST00000490075 + ENST00000483943 + ENST00000492918)	(MFAP2(1/6)) + (RBP1(2/7))	3	PAAD	416	5	3	N	2	14	14	1	4	1	Risky	0	2	2	Autophagy	Transcript	TSM	Underexpression	0	Sub-Threshold (<0.005)	0	Sub-Threshold (<0.005)	0.00537364	Validated (>0.005)	0	Sub-Threshold (<0.005)	1
PAAD-418.5.3.N.3.44.41.2.4.4	Transcript	4	PAAD_DFI_df377, PAAD_DSS_df377, PAAD_OS_df377, PAAD_PFI_df377	PAAD-418.5.3.N.3.44.41.2.4.4	(ENST00000492816 + ENST00000471193 + ENST00000494446 + ENST00000473614)	(FN1(4/27))	4	PAAD	418	5	3	N	3	44	41	2	4	4	Meaningful Risky	0	4	0	Anoikis/Apoptosis/Autophagy/Necrosis	Transcript	TSM	Overexpression	0	Sub-Threshold (<0.005)	0	Sub-Threshold (<0.005)	0	Sub-Threshold (<0.005)	0	Sub-Threshold (<0.005)	0
PAAD-424.5.2.N.3.44.43.2.4.3	Transcript	4	PAAD_DFI_df377, PAAD_DSS_df377, PAAD_OS_df377, PAAD_PFI_df377	PAAD-424.5.2.N.3.44.43.2.4.3	(ENST00000503776 + ENST00000264908 + ENST00000512884)	(ANXA3(3/10))	3	PAAD	424	5	2	N	3	44	43	2	4	3	Meaningful Risky	0	4	0	Apoptosis/Ferroptosis/Pyroptosis	Transcript	MSI	Overexpression	0	Sub-Threshold (<0.005)	0	Sub-Threshold (<0.005)	0.00509215	Validated (>0.005)	0	Sub-Threshold (<0.005)	1
PAAD-434.5.3.N.1.11.11.3.4.2	Transcript	4	PAAD_DFI_df377, PAAD_DSS_df377, PAAD_OS_df377, PAAD_PFI_df377	PAAD-434.5.3.N.1.11.11.3.4.2	(ENST00000520229 + ENST00000372431)	(PDGFRB(1/11)) + (PLTP(1/5))	2	PAAD	434	5	3	N	1	11	11	3	4	2	Risky	0	1	3	Apoptosis/Ferroptosis	Transcript	TSM	Unchanged	0	Sub-Threshold (<0.005)	0	Sub-Threshold (<0.005)	0	Sub-Threshold (<0.005)	0	Sub-Threshold (<0.005)	0
PAAD-437.5.3.N.3.95.95.3.4.1	Transcript	4	PAAD_DFI_df377, PAAD_DSS_df377, PAAD_OS_df377, PAAD_PFI_df377	PAAD-437.5.3.N.3.95.95.3.4.1	(ENST00000524626 + ENST00000316509)	(APBB1(1/20)) + (VAMP2(1/5))	2	PAAD	437	5	3	N	3	95	95	3	4	1	Meaningful Protective	4	0	0	Apoptosis	Transcript	TSM	Overexpression	0	Sub-Threshold (<0.005)	0	Sub-Threshold (<0.005)	0	Sub-Threshold (<0.005)	0	Sub-Threshold (<0.005)	0
PAAD-438.5.2.N.2.44.11.2.4.1	Transcript	4	PAAD_DFI_df377, PAAD_DSS_df377, PAAD_OS_df377, PAAD_PFI_df377	PAAD-438.5.2.N.2.44.11.2.4.1	(ENST00000525868 + ENST00000461336)	(CD151(1/23)) + (KCNIP3(1/8))	2	PAAD	438	5	2	N	2	44	11	2	4	1	Meaningful Risky	0	4	0	Apoptosis	Transcript	MSI	Underexpression	0	Sub-Threshold (<0.005)	0	Sub-Threshold (<0.005)	0	Sub-Threshold (<0.005)	0	Sub-Threshold (<0.005)	0
PAAD-439.5.3.N.2.11.11.1.4.1	Transcript	4	PAAD_DFI_df377, PAAD_DSS_df377, PAAD_OS_df377, PAAD_PFI_df377	PAAD-439.5.3.N.2.11.11.1.4.1	(ENST00000526628 + ENST00000371945 + ENST00000484301 + ENST00000589851 + ENST00000379982 + ENST00000510313)	(EFEMP2(1/20)) + (MKNK1(2/31)) + (PTPRS(1/13)) + (RHOBTB3(2/16))	6	PAAD	439	5	3	N	2	11	11	1	4	1	Risky	0	1	3	Autophagy	Transcript	TSM	Underexpression	0	Sub-Threshold (<0.005)	0	Sub-Threshold (<0.005)	0	Sub-Threshold (<0.005)	0	Sub-Threshold (<0.005)	0
PAAD-450.5.2.N.3.44.11.2.4.4	Transcript	4	PAAD_DFI_df377, PAAD_DSS_df377, PAAD_OS_df377, PAAD_PFI_df377	PAAD-450.5.2.N.3.44.11.2.4.4	(ENST00000532808 + ENST00000263464)	(BIRC3(2/7))	2	PAAD	450	5	2	N	3	44	11	2	4	4	Meaningful Risky	0	4	0	Anoikis/Apoptosis/Necroptosis/Necrosis	Transcript	MSI	Overexpression	0	Sub-Threshold (<0.005)	0	Sub-Threshold (<0.005)	0.00586995	Validated (>0.005)	0	Sub-Threshold (<0.005)	1
PAAD-451.5.2.N.3.44.11.2.4.3	Transcript	4	PAAD_DFI_df377, PAAD_DSS_df377, PAAD_OS_df377, PAAD_PFI_df377	PAAD-451.5.2.N.3.44.11.2.4.3	(ENST00000533366 + ENST00000260227)	(MMP7(2/3))	2	PAAD	451	5	2	N	3	44	11	2	4	3	Meaningful Risky	0	4	0	Apoptosis/Cellular senescence/Necrosis	Transcript	MSI	Overexpression	0	Sub-Threshold (<0.005)	0	Sub-Threshold (<0.005)	0.00556606	Validated (>0.005)	0	Sub-Threshold (<0.005)	1
PAAD-455.5.3.N.3.11.11.3.4.4	Transcript	4	PAAD_DFI_df377, PAAD_DSS_df377, PAAD_OS_df377, PAAD_PFI_df377	PAAD-455.5.3.N.3.11.11.3.4.4	(ENST00000538026 + ENST00000521569 + ENST00000539687)	(SPARC(3/9))	3	PAAD	455	5	3	N	3	11	11	3	4	4	Risky	0	1	3	Apoptosis/Autophagy/Ferroptosis/Necrosis	Transcript	TSM	Overexpression	0	Sub-Threshold (<0.005)	0	Sub-Threshold (<0.005)	0.00537247	Validated (>0.005)	0	Sub-Threshold (<0.005)	1
PAAD-456.5.3.N.3.9.71.3.4.1	Transcript	4	PAAD_DFI_df377, PAAD_DSS_df377, PAAD_OS_df377, PAAD_PFI_df377	PAAD-456.5.3.N.3.9.71.3.4.1	(ENST00000541367 + ENST00000375541 + ENST00000296755 + ENST00000619039)	(ATG16L2(1/21)) + (CROCC(1/13)) + (MAP1B(1/6)) + (PIP4K2B(1/4))	4	PAAD	456	5	3	N	3	9	71	3	4	1	Protective	2	0	2	Autophagy	Transcript	TSM	Overexpression	0	Sub-Threshold (<0.005)	0	Sub-Threshold (<0.005)	0	Sub-Threshold (<0.005)	0	Sub-Threshold (<0.005)	0
PAAD-459.5.3.N.3.44.30.3.4.2	Transcript	4	PAAD_DFI_df377, PAAD_DSS_df377, PAAD_OS_df377, PAAD_PFI_df377	PAAD-459.5.3.N.3.44.30.3.4.2	(ENST00000548071 + ENST00000558056)	(LUM(1/3)) + (TNFAIP2(1/11))	2	PAAD	459	5	3	N	3	44	30	3	4	2	Meaningful Risky	0	4	0	Apoptosis/Necrosis	Transcript	TSM	Overexpression	0	Sub-Threshold (<0.005)	0	Sub-Threshold (<0.005)	0	Sub-Threshold (<0.005)	0	Sub-Threshold (<0.005)	0
PAAD-463.5.2.N.3.44.44.2.4.3	Transcript	4	PAAD_DFI_df377, PAAD_DSS_df377, PAAD_OS_df377, PAAD_PFI_df377	PAAD-463.5.2.N.3.44.44.2.4.3	(ENST00000557937 + ENST00000421017 + ENST00000396024 + ENST00000558503 + ENST00000451270 + ENST00000558169 + ENST00000200181 + ENST00000450894 + ENST00000217185 + ENST00000542869)	(ANXA2(6/46)) + (ITGB4(2/13)) + (PTK6(2/2))	10	PAAD	463	5	2	N	3	44	44	2	4	3	Meaningful Risky	0	4	0	Anoikis/Apoptosis/Autophagy	Transcript	MSI	Overexpression	0	Sub-Threshold (<0.005)	0	Sub-Threshold (<0.005)	0.00976573	Validated (>0.005)	0	Sub-Threshold (<0.005)	1
PAAD-465.5.2.N.3.44.31.4.4.3	Transcript	4	PAAD_DFI_df377, PAAD_DSS_df377, PAAD_OS_df377, PAAD_PFI_df377	PAAD-465.5.2.N.3.44.31.4.4.3	(ENST00000560546 + ENST00000331320)	(ANXA2(1/46)) + (MTA1(1/20))	2	PAAD	465	5	2	N	3	44	31	4	4	3	Meaningful Risky	0	4	0	Anoikis/Apoptosis/Autophagy	Transcript	MSI	Overexpression	0	Sub-Threshold (<0.005)	0	Sub-Threshold (<0.005)	0	Sub-Threshold (<0.005)	0	Sub-Threshold (<0.005)	0
PAAD-890.5.2.N.3.11.11.2.4.2	Transcript	4	PAAD_DFI_df377, PAAD_DSS_df377, PAAD_OS_df377, PAAD_PFI_df377	PAAD-890.5.2.N.3.11.11.2.4.2	ENST00000217131	(CTSZ(1/32))	1	PAAD	890	5	2	N	3	11	11	2	4	2	Risky	0	1	3	Apoptosis/Cellular senescence	Transcript	MSI	Overexpression	0	Sub-Threshold (<0.005)	0	Sub-Threshold (<0.005)	0	Sub-Threshold (<0.005)	0	Sub-Threshold (<0.005)	0
PAAD-892.5.3.N.3.9.2.2.4.2	Transcript	4	PAAD_DFI_df377, PAAD_DSS_df377, PAAD_OS_df377, PAAD_PFI_df377	PAAD-892.5.3.N.3.9.2.2.4.2	ENST00000218348	(USP11(1/12))	1	PAAD	892	5	3	N	3	9	2	2	4	2	Protective	2	0	2	Autophagy/Ferroptosis	Transcript	TSM	Overexpression	0	Sub-Threshold (<0.005)	0	Sub-Threshold (<0.005)	0	Sub-Threshold (<0.005)	0	Sub-Threshold (<0.005)	0
PAAD-900.5.3.N.1.44.11.2.4.2	Transcript	4	PAAD_DFI_df377, PAAD_DSS_df377, PAAD_OS_df377, PAAD_PFI_df377	PAAD-900.5.3.N.1.44.11.2.4.2	ENST00000228251	(YBX3(1/18))	1	PAAD	900	5	3	N	1	44	11	2	4	2	Meaningful Risky	0	4	0	Apoptosis/Necrosis	Transcript	TSM	Unchanged	0	Sub-Threshold (<0.005)	0	Sub-Threshold (<0.005)	0	Sub-Threshold (<0.005)	0	Sub-Threshold (<0.005)	0
PAAD-903.5.3.N.3.43.14.3.4.3	Transcript	4	PAAD_DFI_df377, PAAD_DSS_df377, PAAD_OS_df377, PAAD_PFI_df377	PAAD-903.5.3.N.3.43.14.3.4.3	ENST00000237305	(SGK1(1/30))	1	PAAD	903	5	3	N	3	43	14	3	4	3	Risky	0	3	1	Apoptosis/Autophagy/Pyroptosis	Transcript	TSM	Overexpression	0	Sub-Threshold (<0.005)	0	Sub-Threshold (<0.005)	0.0185292	Validated (>0.005)	0	Sub-Threshold (<0.005)	1
PAAD-907.5.2.P.2.95.95.4.4.2	Transcript	4	PAAD_DFI_df377, PAAD_DSS_df377, PAAD_OS_df377, PAAD_PFI_df377	PAAD-907.5.2.P.2.95.95.4.4.2	ENST00000252506	(GADD45G(1/3))	1	PAAD	907	5	2	P	2	95	95	4	4	2	Meaningful Protective	4	0	0	Apoptosis/Cellular senescence	Transcript	MSI	Underexpression	0	Sub-Threshold (<0.005)	0	Sub-Threshold (<0.005)	0.00578419	Validated (>0.005)	0	Sub-Threshold (<0.005)	1
PAAD-909.5.2.N.3.44.35.2.4.6	Transcript	4	PAAD_DFI_df377, PAAD_DSS_df377, PAAD_OS_df377, PAAD_PFI_df377	PAAD-909.5.2.N.3.44.35.2.4.6	ENST00000254301	(LGALS3(1/7))	1	PAAD	909	5	2	N	3	44	35	2	4	6	Meaningful Risky	0	4	0	Anoikis/Apoptosis/Autophagy/Necroptosis/NETosis/Necrosis	Transcript	MSI	Overexpression	0	Sub-Threshold (<0.005)	0	Sub-Threshold (<0.005)	0	Sub-Threshold (<0.005)	0	Sub-Threshold (<0.005)	0
PAAD-925.5.3.N.3.42.11.3.4.5	Transcript	4	PAAD_DFI_df377, PAAD_DSS_df377, PAAD_OS_df377, PAAD_PFI_df377	PAAD-925.5.3.N.3.42.11.3.4.5	ENST00000263967	(PIK3CA(1/10))	1	PAAD	925	5	3	N	3	42	11	3	4	5	Risky	0	3	1	Anoikis/Apoptosis/Autophagy/Cellular senescence/Necrosis	Transcript	TSM	Overexpression	0	Sub-Threshold (<0.005)	0	Sub-Threshold (<0.005)	0	Sub-Threshold (<0.005)	0	Sub-Threshold (<0.005)	0
PAAD-926.5.3.N.3.9.9.2.4.4	Transcript	4	PAAD_DFI_df377, PAAD_DSS_df377, PAAD_OS_df377, PAAD_PFI_df377	PAAD-926.5.3.N.3.9.9.2.4.4	ENST00000264079	(MCOLN1(1/10))	1	PAAD	926	5	3	N	3	9	9	2	4	4	Protective	2	0	2	Apoptosis/Autophagy/Entosis/Pyroptosis	Transcript	TSM	Overexpression	0	Sub-Threshold (<0.005)	0	Sub-Threshold (<0.005)	0	Sub-Threshold (<0.005)	0	Sub-Threshold (<0.005)	0
PAAD-932.5.3.N.3.41.11.3.4.2	Transcript	4	PAAD_DFI_df377, PAAD_DSS_df377, PAAD_OS_df377, PAAD_PFI_df377	PAAD-932.5.3.N.3.41.11.3.4.2	ENST00000268150	(MFGE8(1/23))	1	PAAD	932	5	3	N	3	41	11	3	4	2	Risky	0	2	2	Anoikis/Apoptosis	Transcript	TSM	Overexpression	0	Sub-Threshold (<0.005)	0	Sub-Threshold (<0.005)	0	Sub-Threshold (<0.005)	0	Sub-Threshold (<0.005)	0
PAAD-939.5.2.N.3.44.35.4.4.4	Transcript	4	PAAD_DFI_df377, PAAD_DSS_df377, PAAD_OS_df377, PAAD_PFI_df377	PAAD-939.5.2.N.3.44.35.4.4.4	ENST00000280357	(IL18(1/6))	1	PAAD	939	5	2	N	3	44	35	4	4	4	Meaningful Risky	0	4	0	Apoptosis/Autophagy/Pyroptosis/Necrosis	Transcript	MSI	Overexpression	0	Sub-Threshold (<0.005)	0	Sub-Threshold (<0.005)	0	Sub-Threshold (<0.005)	0	Sub-Threshold (<0.005)	0
PAAD-941.5.2.N.3.12.11.2.4.2	Transcript	4	PAAD_DFI_df377, PAAD_DSS_df377, PAAD_OS_df377, PAAD_PFI_df377	PAAD-941.5.2.N.3.12.11.2.4.2	ENST00000281834	(TNFSF4(1/10))	1	PAAD	941	5	2	N	3	12	11	2	4	2	Risky	0	2	2	Apoptosis/Necrosis	Transcript	MSI	Overexpression	0	Sub-Threshold (<0.005)	0	Sub-Threshold (<0.005)	0.00763135	Validated (>0.005)	0	Sub-Threshold (<0.005)	1
PAAD-943.5.2.N.3.15.11.2.4.5	Transcript	4	PAAD_DFI_df377, PAAD_DSS_df377, PAAD_OS_df377, PAAD_PFI_df377	PAAD-943.5.2.N.3.15.11.2.4.5	ENST00000282441	(YAP1(1/11))	1	PAAD	943	5	2	N	3	15	11	2	4	5	Risky	0	3	1	Anoikis/Apoptosis/Autophagy/Ferroptosis/Necrosis	Transcript	MSI	Overexpression	0	Sub-Threshold (<0.005)	0	Sub-Threshold (<0.005)	0	Sub-Threshold (<0.005)	0	Sub-Threshold (<0.005)	0
PAAD-945.5.2.N.3.42.11.2.4.4	Transcript	4	PAAD_DFI_df377, PAAD_DSS_df377, PAAD_OS_df377, PAAD_PFI_df377	PAAD-945.5.2.N.3.42.11.2.4.4	ENST00000283243	(PLA2R1(1/3))	1	PAAD	945	5	2	N	3	42	11	2	4	4	Risky	0	3	1	Apoptosis/Autophagy/Cellular senescence/Pyroptosis	Transcript	MSI	Overexpression	0	Sub-Threshold (<0.005)	0	Sub-Threshold (<0.005)	0.00874942	Validated (>0.005)	0	Sub-Threshold (<0.005)	1
PAAD-951.5.3.N.3.42.11.2.4.2	Transcript	4	PAAD_DFI_df377, PAAD_DSS_df377, PAAD_OS_df377, PAAD_PFI_df377	PAAD-951.5.3.N.3.42.11.2.4.2	ENST00000296511	(ANXA5(1/11))	1	PAAD	951	5	3	N	3	42	11	2	4	2	Risky	0	3	1	Apoptosis/Cellular senescence	Transcript	TSM	Overexpression	0	Sub-Threshold (<0.005)	0	Sub-Threshold (<0.005)	0	Sub-Threshold (<0.005)	0	Sub-Threshold (<0.005)	0
PAAD-958.5.3.N.3.71.9.2.4.2	Transcript	4	PAAD_DFI_df377, PAAD_DSS_df377, PAAD_OS_df377, PAAD_PFI_df377	PAAD-958.5.3.N.3.71.9.2.4.2	ENST00000303391	(MECP2(1/30))	1	PAAD	958	5	3	N	3	71	9	2	4	2	Protective	3	0	1	Apoptosis/Autophagy	Transcript	TSM	Overexpression	0	Sub-Threshold (<0.005)	0	Sub-Threshold (<0.005)	0	Sub-Threshold (<0.005)	0	Sub-Threshold (<0.005)	0
PAAD-959.5.3.N.3.43.11.3.4.3	Transcript	4	PAAD_DFI_df377, PAAD_DSS_df377, PAAD_OS_df377, PAAD_PFI_df377	PAAD-959.5.3.N.3.43.11.3.4.3	ENST00000303924	(HAS2(1/1))	1	PAAD	959	5	3	N	3	43	11	3	4	3	Risky	0	3	1	Apoptosis/Cellular senescence/Necrosis	Transcript	TSM	Overexpression	0	Sub-Threshold (<0.005)	0	Sub-Threshold (<0.005)	0.0100044	Validated (>0.005)	0	Sub-Threshold (<0.005)	1
PAAD-967.5.2.N.3.43.43.3.4.1	Transcript	4	PAAD_DFI_df377, PAAD_DSS_df377, PAAD_OS_df377, PAAD_PFI_df377	PAAD-967.5.2.N.3.43.43.3.4.1	ENST00000317702	(TUBB6(1/14))	1	PAAD	967	5	2	N	3	43	43	3	4	1	Risky	0	3	1	Pyroptosis	Transcript	MSI	Overexpression	0	Sub-Threshold (<0.005)	0	Sub-Threshold (<0.005)	0.00817257	Validated (>0.005)	0	Sub-Threshold (<0.005)	1
PAAD-971.5.3.N.3.2.71.3.4.2	Transcript	4	PAAD_DFI_df377, PAAD_DSS_df377, PAAD_OS_df377, PAAD_PFI_df377	PAAD-971.5.3.N.3.2.71.3.4.2	ENST00000323446	(CPT1C(1/24))	1	PAAD	971	5	3	N	3	2	71	3	4	2	Protective	1	0	3	Autophagy/Cellular senescence	Transcript	TSM	Overexpression	0	Sub-Threshold (<0.005)	0	Sub-Threshold (<0.005)	0	Sub-Threshold (<0.005)	0	Sub-Threshold (<0.005)	0
PAAD-974.5.3.N.3.64.64.3.4.1	Transcript	4	PAAD_DFI_df377, PAAD_DSS_df377, PAAD_OS_df377, PAAD_PFI_df377	PAAD-974.5.3.N.3.64.64.3.4.1	ENST00000325980	(VENTX(1/1))	1	PAAD	974	5	3	N	3	64	64	3	4	1	Protective	2	0	2	Apoptosis	Transcript	TSM	Overexpression	0	Sub-Threshold (<0.005)	0	Sub-Threshold (<0.005)	0	Sub-Threshold (<0.005)	0	Sub-Threshold (<0.005)	0
PAAD-975.5.3.N.1.11.11.3.4.4	Transcript	4	PAAD_DFI_df377, PAAD_DSS_df377, PAAD_OS_df377, PAAD_PFI_df377	PAAD-975.5.3.N.1.11.11.3.4.4	ENST00000326324	(FGFR1(1/58))	1	PAAD	975	5	3	N	1	11	11	3	4	4	Risky	0	1	3	Apoptosis/Autophagy/Cellular senescence/Ferroptosis	Transcript	TSM	Unchanged	0	Sub-Threshold (<0.005)	0	Sub-Threshold (<0.005)	0	Sub-Threshold (<0.005)	0	Sub-Threshold (<0.005)	0
PAAD-976.5.3.N.3.11.11.3.4.3	Transcript	4	PAAD_DFI_df377, PAAD_DSS_df377, PAAD_OS_df377, PAAD_PFI_df377	PAAD-976.5.3.N.3.11.11.3.4.3	ENST00000327773	(GAS6(1/5))	1	PAAD	976	5	3	N	3	11	11	3	4	3	Risky	0	1	3	Apoptosis/Efferocytosis/Necrosis	Transcript	TSM	Overexpression	0	Sub-Threshold (<0.005)	0	Sub-Threshold (<0.005)	0	Sub-Threshold (<0.005)	0	Sub-Threshold (<0.005)	0
PAAD-980.5.2.N.2.44.14.4.4.1	Transcript	4	PAAD_DFI_df377, PAAD_DSS_df377, PAAD_OS_df377, PAAD_PFI_df377	PAAD-980.5.2.N.2.44.14.4.4.1	ENST00000332374	(MT1H(1/2))	1	PAAD	980	5	2	N	2	44	14	4	4	1	Meaningful Risky	0	4	0	Apoptosis	Transcript	MSI	Underexpression	0	Sub-Threshold (<0.005)	0	Sub-Threshold (<0.005)	0.00643571	Validated (>0.005)	0	Sub-Threshold (<0.005)	1
PAAD-982.5.2.N.3.43.43.2.4.2	Transcript	4	PAAD_DFI_df377, PAAD_DSS_df377, PAAD_OS_df377, PAAD_PFI_df377	PAAD-982.5.2.N.3.43.43.2.4.2	ENST00000334661	(PLCD1(1/9))	1	PAAD	982	5	2	N	3	43	43	2	4	2	Risky	0	3	1	Apoptosis/Autophagy	Transcript	MSI	Overexpression	0	Sub-Threshold (<0.005)	0	Sub-Threshold (<0.005)	0.00560169	Validated (>0.005)	0	Sub-Threshold (<0.005)	1
PAAD-989.5.2.N.3.41.41.2.4.1	Transcript	4	PAAD_DFI_df377, PAAD_DSS_df377, PAAD_OS_df377, PAAD_PFI_df377	PAAD-989.5.2.N.3.41.41.2.4.1	ENST00000341926	(CAST(1/59))	1	PAAD	989	5	2	N	3	41	41	2	4	1	Risky	0	2	2	Apoptosis	Transcript	MSI	Overexpression	0	Sub-Threshold (<0.005)	0	Sub-Threshold (<0.005)	0.0100239	Validated (>0.005)	0	Sub-Threshold (<0.005)	1
PAAD-991.5.3.N.3.12.11.3.4.1	Transcript	4	PAAD_DFI_df377, PAAD_DSS_df377, PAAD_OS_df377, PAAD_PFI_df377	PAAD-991.5.3.N.3.12.11.3.4.1	ENST00000345264	(RSU1(1/5))	1	PAAD	991	5	3	N	3	12	11	3	4	1	Risky	0	2	2	Apoptosis	Transcript	TSM	Overexpression	0	Sub-Threshold (<0.005)	0	Sub-Threshold (<0.005)	0	Sub-Threshold (<0.005)	0	Sub-Threshold (<0.005)	0
PAAD-994.5.2.N.3.44.41.2.4.2	Transcript	4	PAAD_DFI_df377, PAAD_DSS_df377, PAAD_OS_df377, PAAD_PFI_df377	PAAD-994.5.2.N.3.44.41.2.4.2	ENST00000354352	(SLC11A1(1/19))	1	PAAD	994	5	2	N	3	44	41	2	4	2	Meaningful Risky	0	4	0	Autophagy/Ferroptosis	Transcript	MSI	Overexpression	0	Sub-Threshold (<0.005)	0	Sub-Threshold (<0.005)	0.0111367	Validated (>0.005)	0	Sub-Threshold (<0.005)	1
PAAD-999.5.3.N.3.11.11.3.4.4	Transcript	4	PAAD_DFI_df377, PAAD_DSS_df377, PAAD_OS_df377, PAAD_PFI_df377	PAAD-999.5.3.N.3.11.11.3.4.4	ENST00000356207	(FGFR1(1/58))	1	PAAD	999	5	3	N	3	11	11	3	4	4	Risky	0	1	3	Apoptosis/Autophagy/Cellular senescence/Ferroptosis	Transcript	TSM	Overexpression	0	Sub-Threshold (<0.005)	0	Sub-Threshold (<0.005)	0	Sub-Threshold (<0.005)	0	Sub-Threshold (<0.005)	0
SARC-213.5.3.P.3.43.44.3.4.1	Transcript	4	SARC_DFI_df305, SARC_DSS_df305, SARC_OS_df305, SARC_PFI_df305	SARC-213.5.3.P.3.43.44.3.4.1	ENST00000221486	(RNASEH2A(1/6))	1	SARC	213	5	3	P	3	43	44	3	4	1	Risky	0	3	1	Apoptosis	Transcript	TSM	Overexpression	0	Sub-Threshold (<0.005)	0	Sub-Threshold (<0.005)	0	Sub-Threshold (<0.005)	0	Sub-Threshold (<0.005)	0
SARC-217.5.3.P.3.11.14.3.4.1	Transcript	4	SARC_DFI_df305, SARC_DSS_df305, SARC_OS_df305, SARC_PFI_df305	SARC-217.5.3.P.3.11.14.3.4.1	ENST00000229758	(FBXO5(1/3))	1	SARC	217	5	3	P	3	11	14	3	4	1	Risky	0	1	3	Cellular senescence	Transcript	TSM	Overexpression	0	Sub-Threshold (<0.005)	0	Sub-Threshold (<0.005)	0.00740155	Validated (>0.005)	0	Sub-Threshold (<0.005)	1
SARC-218.5.3.N.1.2.2.3.4.2	Transcript	4	SARC_DFI_df305, SARC_DSS_df305, SARC_OS_df305, SARC_PFI_df305	SARC-218.5.3.N.1.2.2.3.4.2	ENST00000237696	(RARRES1(1/5))	1	SARC	218	5	3	N	1	2	2	3	4	2	Protective	1	0	3	Apoptosis/Autophagy	Transcript	TSM	Unchanged	0	Sub-Threshold (<0.005)	0	Sub-Threshold (<0.005)	0.0144384	Validated (>0.005)	0	Sub-Threshold (<0.005)	1
SARC-222.5.3.N.1.62.64.3.4.3	Transcript	4	SARC_DFI_df305, SARC_DSS_df305, SARC_OS_df305, SARC_PFI_df305	SARC-222.5.3.N.1.62.64.3.4.3	ENST00000256104	(FABP4(1/4))	1	SARC	222	5	3	N	1	62	64	3	4	3	Protective	1	0	3	Apoptosis/Ferroptosis/Necrosis	Transcript	TSM	Unchanged	0	Sub-Threshold (<0.005)	0	Sub-Threshold (<0.005)	0.00603975	Validated (>0.005)	0	Sub-Threshold (<0.005)	1
SARC-223.5.3.P.3.44.14.2.4.3	Transcript	4	SARC_DFI_df305, SARC_DSS_df305, SARC_OS_df305, SARC_PFI_df305	SARC-223.5.3.P.3.44.14.2.4.3	ENST00000256442	(CCNB1(1/7))	1	SARC	223	5	3	P	3	44	14	2	4	3	Meaningful Risky	0	4	0	Apoptosis/Cellular senescence/Mitotic catastrophe	Transcript	TSM	Overexpression	0	Sub-Threshold (<0.005)	0	Sub-Threshold (<0.005)	0	Sub-Threshold (<0.005)	0	Sub-Threshold (<0.005)	0
SARC-228.5.3.P.3.15.44.2.4.1	Transcript	4	SARC_DFI_df305, SARC_DSS_df305, SARC_OS_df305, SARC_PFI_df305	SARC-228.5.3.P.3.15.44.2.4.1	ENST00000263181	(KIF18A(1/4))	1	SARC	228	5	3	P	3	15	44	2	4	1	Risky	0	3	1	Autophagy	Transcript	TSM	Overexpression	0	Sub-Threshold (<0.005)	0	Sub-Threshold (<0.005)	0	Sub-Threshold (<0.005)	0	Sub-Threshold (<0.005)	0
SARC-229.5.3.P.3.4.43.3.4.1	Transcript	4	SARC_DFI_df305, SARC_DSS_df305, SARC_OS_df305, SARC_PFI_df305	SARC-229.5.3.P.3.4.43.3.4.1	ENST00000264233	(POLQ(1/4))	1	SARC	229	5	3	P	3	4	43	3	4	1	Risky	0	1	3	Ferroptosis	Transcript	TSM	Overexpression	0	Sub-Threshold (<0.005)	0	Sub-Threshold (<0.005)	0	Sub-Threshold (<0.005)	0	Sub-Threshold (<0.005)	0
SARC-230.5.3.P.1.43.44.3.4.1	Transcript	4	SARC_DFI_df305, SARC_DSS_df305, SARC_OS_df305, SARC_PFI_df305	SARC-230.5.3.P.1.43.44.3.4.1	ENST00000265036	(DEPDC1B(1/6))	1	SARC	230	5	3	P	1	43	44	3	4	1	Risky	0	3	1	Apoptosis	Transcript	TSM	Unchanged	0	Sub-Threshold (<0.005)	0	Sub-Threshold (<0.005)	0.00637323	Validated (>0.005)	0	Sub-Threshold (<0.005)	1
SARC-235.5.3.P.1.4.4.2.4.2	Transcript	4	SARC_DFI_df305, SARC_DSS_df305, SARC_OS_df305, SARC_PFI_df305	SARC-235.5.3.P.1.4.4.2.4.2	ENST00000273986	(CISD2(1/5))	1	SARC	235	5	3	P	1	4	4	2	4	2	Risky	0	1	3	Apoptosis/Autophagy	Transcript	TSM	Unchanged	0	Sub-Threshold (<0.005)	0	Sub-Threshold (<0.005)	0.00936225	Validated (>0.005)	0	Sub-Threshold (<0.005)	1
SARC-239.5.3.P.1.4.4.2.4.1	Transcript	4	SARC_DFI_df305, SARC_DSS_df305, SARC_OS_df305, SARC_PFI_df305	SARC-239.5.3.P.1.4.4.2.4.1	ENST00000295920	(GMPS(1/3))	1	SARC	239	5	3	P	1	4	4	2	4	1	Risky	0	1	3	Apoptosis	Transcript	TSM	Unchanged	0	Sub-Threshold (<0.005)	0	Sub-Threshold (<0.005)	0.00560901	Validated (>0.005)	0	Sub-Threshold (<0.005)	1
SARC-241.5.3.P.3.44.14.2.4.6	Transcript	4	SARC_DFI_df305, SARC_DSS_df305, SARC_OS_df305, SARC_PFI_df305	SARC-241.5.3.P.3.44.14.2.4.6	ENST00000300093	(PLK1(1/9))	1	SARC	241	5	3	P	3	44	14	2	4	6	Meaningful Risky	0	4	0	Anoikis/Apoptosis/Autophagy/Cellular senescence/Mitotic catastrophe/Necroptosis	Transcript	TSM	Overexpression	0	Sub-Threshold (<0.005)	0	Sub-Threshold (<0.005)	0	Sub-Threshold (<0.005)	0	Sub-Threshold (<0.005)	0
SARC-243.5.3.P.3.44.14.3.4.3	Transcript	4	SARC_DFI_df305, SARC_DSS_df305, SARC_OS_df305, SARC_PFI_df305	SARC-243.5.3.P.3.44.14.3.4.3	ENST00000301905	(PBK(1/4))	1	SARC	243	5	3	P	3	44	14	3	4	3	Meaningful Risky	0	4	0	Anoikis/Apoptosis/Autophagy	Transcript	TSM	Overexpression	0	Sub-Threshold (<0.005)	0	Sub-Threshold (<0.005)	0	Sub-Threshold (<0.005)	0	Sub-Threshold (<0.005)	0
SARC-245.5.3.N.1.26.26.3.4.1	Transcript	4	SARC_DFI_df305, SARC_DSS_df305, SARC_OS_df305, SARC_PFI_df305	SARC-245.5.3.N.1.26.26.3.4.1	ENST00000306279	(ATOH8(1/5))	1	SARC	245	5	3	N	1	26	26	3	4	1	Protective	2	0	2	Cellular senescence	Transcript	TSM	Unchanged	0	Sub-Threshold (<0.005)	0	Sub-Threshold (<0.005)	0.0103495	Validated (>0.005)	0	Sub-Threshold (<0.005)	1
SARC-254.5.3.N.1.30.35.2.4.3	Transcript	4	SARC_DFI_df305, SARC_DSS_df305, SARC_OS_df305, SARC_PFI_df305	SARC-254.5.3.N.1.30.35.2.4.3	ENST00000338745	(SATB1(1/23))	1	SARC	254	5	3	N	1	30	35	2	4	3	Risky	0	1	3	Anoikis/Apoptosis/Cellular senescence	Transcript	TSM	Unchanged	0	Sub-Threshold (<0.005)	0	Sub-Threshold (<0.005)	0.0169781	Validated (>0.005)	0	Sub-Threshold (<0.005)	1
SARC-256.5.3.P.3.14.35.2.4.5	Transcript	4	SARC_DFI_df305, SARC_DSS_df305, SARC_OS_df305, SARC_PFI_df305	SARC-256.5.3.P.3.14.35.2.4.5	ENST00000343380	(E2F1(1/1))	1	SARC	256	5	3	P	3	14	35	2	4	5	Risky	0	2	2	Anoikis/Apoptosis/Autophagy/Cellular senescence/Necrosis	Transcript	TSM	Overexpression	0	Sub-Threshold (<0.005)	0	Sub-Threshold (<0.005)	0.0216791	Validated (>0.005)	0	Sub-Threshold (<0.005)	1
SARC-259.5.3.N.2.7.7.2.4.1	Transcript	4	SARC_DFI_df305, SARC_DSS_df305, SARC_OS_df305, SARC_PFI_df305	SARC-259.5.3.N.2.7.7.2.4.1	ENST00000349077	(COLEC11(1/13))	1	SARC	259	5	3	N	2	7	7	2	4	1	Protective	1	0	3	Apoptosis	Transcript	TSM	Underexpression	0	Sub-Threshold (<0.005)	0	Sub-Threshold (<0.005)	0	Sub-Threshold (<0.005)	0	Sub-Threshold (<0.005)	0
SARC-262.5.3.P.3.15.4.3.4.2	Transcript	4	SARC_DFI_df305, SARC_DSS_df305, SARC_OS_df305, SARC_PFI_df305	SARC-262.5.3.P.3.15.4.3.4.2	ENST00000356455	(UBE2C(1/8))	1	SARC	262	5	3	P	3	15	4	3	4	2	Risky	0	3	1	Anoikis/Apoptosis	Transcript	TSM	Overexpression	0	Sub-Threshold (<0.005)	0	Sub-Threshold (<0.005)	0.00671679	Validated (>0.005)	0	Sub-Threshold (<0.005)	1
SARC-264.5.3.P.3.14.44.3.4.2	Transcript	4	SARC_DFI_df305, SARC_DSS_df305, SARC_OS_df305, SARC_PFI_df305	SARC-264.5.3.P.3.14.44.3.4.2	ENST00000358715	(HMMR(1/8))	1	SARC	264	5	3	P	3	14	44	3	4	2	Risky	0	2	2	Apoptosis/Necrosis	Transcript	TSM	Overexpression	0	Sub-Threshold (<0.005)	0	Sub-Threshold (<0.005)	0.00654818	Validated (>0.005)	0	Sub-Threshold (<0.005)	1
SARC-268.5.3.P.3.14.14.2.4.2	Transcript	4	SARC_DFI_df305, SARC_DSS_df305, SARC_OS_df305, SARC_PFI_df305	SARC-268.5.3.P.3.14.14.2.4.2	ENST00000366955	(CENPF(1/8))	1	SARC	268	5	3	P	3	14	14	2	4	2	Risky	0	2	2	Anoikis/Apoptosis	Transcript	TSM	Overexpression	0	Sub-Threshold (<0.005)	0	Sub-Threshold (<0.005)	0	Sub-Threshold (<0.005)	0	Sub-Threshold (<0.005)	0
SARC-269.5.3.P.3.15.15.3.4.3	Transcript	4	SARC_DFI_df305, SARC_DSS_df305, SARC_OS_df305, SARC_PFI_df305	SARC-269.5.3.P.3.15.15.3.4.3	ENST00000368653	(MKI67(1/5))	1	SARC	269	5	3	P	3	15	15	3	4	3	Risky	0	3	1	Apoptosis/Autophagy/Necrosis	Transcript	TSM	Overexpression	0	Sub-Threshold (<0.005)	0	Sub-Threshold (<0.005)	0	Sub-Threshold (<0.005)	0	Sub-Threshold (<0.005)	0
SARC-271.5.3.P.3.44.14.3.4.1	Transcript	4	SARC_DFI_df305, SARC_DSS_df305, SARC_OS_df305, SARC_PFI_df305	SARC-271.5.3.P.3.44.14.3.4.1	ENST00000370966	(DEPDC1(1/5))	1	SARC	271	5	3	P	3	44	14	3	4	1	Meaningful Risky	0	4	0	Autophagy	Transcript	TSM	Overexpression	0	Sub-Threshold (<0.005)	0	Sub-Threshold (<0.005)	0	Sub-Threshold (<0.005)	0	Sub-Threshold (<0.005)	0
SARC-273.5.3.N.1.20.26.3.4.3	Transcript	4	SARC_DFI_df305, SARC_DSS_df305, SARC_OS_df305, SARC_PFI_df305	SARC-273.5.3.N.1.20.26.3.4.3	ENST00000373425	(ANGPTL2(1/4))	1	SARC	273	5	3	N	1	20	26	3	4	3	Protective	1	0	3	Anoikis/Apoptosis/Cellular senescence	Transcript	TSM	Unchanged	0	Sub-Threshold (<0.005)	0	Sub-Threshold (<0.005)	0.0147885	Validated (>0.005)	0	Sub-Threshold (<0.005)	1
SARC-277.5.3.N.1.7.95.3.4.1	Transcript	4	SARC_DFI_df305, SARC_DSS_df305, SARC_OS_df305, SARC_PFI_df305	SARC-277.5.3.N.1.7.95.3.4.1	ENST00000380079	(STEAP4(1/3))	1	SARC	277	5	3	N	1	7	95	3	4	1	Protective	1	0	3	Necrosis	Transcript	TSM	Unchanged	0	Sub-Threshold (<0.005)	0	Sub-Threshold (<0.005)	0	Sub-Threshold (<0.005)	0	Sub-Threshold (<0.005)	0
SARC-278.5.3.N.1.20.20.3.4.5	Transcript	4	SARC_DFI_df305, SARC_DSS_df305, SARC_OS_df305, SARC_PFI_df305	SARC-278.5.3.N.1.20.20.3.4.5	ENST00000380099	(KL(1/2))	1	SARC	278	5	3	N	1	20	20	3	4	5	Protective	1	0	3	Anoikis/Apoptosis/Autophagy/Cellular senescence/Necrosis	Transcript	TSM	Unchanged	0	Sub-Threshold (<0.005)	0	Sub-Threshold (<0.005)	0	Sub-Threshold (<0.005)	0	Sub-Threshold (<0.005)	0
SARC-282.5.3.N.1.64.95.3.4.2	Transcript	4	SARC_DFI_df305, SARC_DSS_df305, SARC_OS_df305, SARC_PFI_df305	SARC-282.5.3.N.1.64.95.3.4.2	ENST00000394555	(EFEMP1(1/14))	1	SARC	282	5	3	N	1	64	95	3	4	2	Protective	2	0	2	Apoptosis/Ferroptosis	Transcript	TSM	Unchanged	0	Sub-Threshold (<0.005)	0	Sub-Threshold (<0.005)	0.00821926	Validated (>0.005)	0	Sub-Threshold (<0.005)	1
SARC-283.5.3.N.1.93.26.3.4.1	Transcript	4	SARC_DFI_df305, SARC_DSS_df305, SARC_OS_df305, SARC_PFI_df305	SARC-283.5.3.N.1.93.26.3.4.1	ENST00000395360	(RAPGEF3(1/20))	1	SARC	283	5	3	N	1	93	26	3	4	1	Protective	3	0	1	Apoptosis	Transcript	TSM	Unchanged	0	Sub-Threshold (<0.005)	0	Sub-Threshold (<0.005)	0.014196	Validated (>0.005)	0	Sub-Threshold (<0.005)	1
SARC-285.5.3.P.1.14.14.2.4.6	Transcript	4	SARC_DFI_df305, SARC_DSS_df305, SARC_OS_df305, SARC_PFI_df305	SARC-285.5.3.P.1.14.14.2.4.6	ENST00000395914	(AURKA(1/13))	1	SARC	285	5	3	P	1	14	14	2	4	6	Risky	0	2	2	Apoptosis/Autophagy/Entosis/Ferroptosis/Mitotic catastrophe/Necrosis	Transcript	TSM	Unchanged	0	Sub-Threshold (<0.005)	0	Sub-Threshold (<0.005)	0	Sub-Threshold (<0.005)	0	Sub-Threshold (<0.005)	0
SARC-286.5.3.P.1.14.14.3.4.1	Transcript	4	SARC_DFI_df305, SARC_DSS_df305, SARC_OS_df305, SARC_PFI_df305	SARC-286.5.3.P.1.14.14.3.4.1	ENST00000396068	(ANLN(1/13))	1	SARC	286	5	3	P	1	14	14	3	4	1	Risky	0	2	2	Pyroptosis	Transcript	TSM	Unchanged	0	Sub-Threshold (<0.005)	0	Sub-Threshold (<0.005)	0.00765208	Validated (>0.005)	0	Sub-Threshold (<0.005)	1
SARC-290.5.3.P.1.4.14.3.4.1	Transcript	4	SARC_DFI_df305, SARC_DSS_df305, SARC_OS_df305, SARC_PFI_df305	SARC-290.5.3.P.1.4.14.3.4.1	ENST00000452962	(`DCST1-AS1`(1/1))	1	SARC	290	5	3	P	1	4	14	3	4	1	Risky	0	1	3	Autophagy	Transcript	TSM	Unchanged	0	Sub-Threshold (<0.005)	0	Sub-Threshold (<0.005)	0	Sub-Threshold (<0.005)	0	Sub-Threshold (<0.005)	0
SARC-294.5.3.P.3.4.44.3.4.3	Transcript	4	SARC_DFI_df305, SARC_DSS_df305, SARC_OS_df305, SARC_PFI_df305	SARC-294.5.3.P.3.4.44.3.4.3	ENST00000470028	(FANCD2(1/18))	1	SARC	294	5	3	P	3	4	44	3	4	3	Risky	0	1	3	Apoptosis/Ferroptosis/Mitotic catastrophe	Transcript	TSM	Overexpression	0	Sub-Threshold (<0.005)	0	Sub-Threshold (<0.005)	0	Sub-Threshold (<0.005)	0	Sub-Threshold (<0.005)	0
SARC-296.5.3.N.1.95.20.3.4.2	Transcript	4	SARC_DFI_df305, SARC_DSS_df305, SARC_OS_df305, SARC_PFI_df305	SARC-296.5.3.N.1.95.20.3.4.2	ENST00000475821	(S1PR1(1/6))	1	SARC	296	5	3	N	1	95	20	3	4	2	Meaningful Protective	4	0	0	Apoptosis/Autophagy	Transcript	TSM	Unchanged	0	Sub-Threshold (<0.005)	0	Sub-Threshold (<0.005)	0.00640072	Validated (>0.005)	0	Sub-Threshold (<0.005)	1
SARC-299.5.3.N.1.20.26.3.4.1	Transcript	4	SARC_DFI_df305, SARC_DSS_df305, SARC_OS_df305, SARC_PFI_df305	SARC-299.5.3.N.1.20.26.3.4.1	ENST00000489682	(ATOH8(1/5))	1	SARC	299	5	3	N	1	20	26	3	4	1	Protective	1	0	3	Cellular senescence	Transcript	TSM	Unchanged	0	Sub-Threshold (<0.005)	0	Sub-Threshold (<0.005)	0	Sub-Threshold (<0.005)	0	Sub-Threshold (<0.005)	0
SARC-306.5.3.P.1.4.14.2.4.3	Transcript	4	SARC_DFI_df305, SARC_DSS_df305, SARC_OS_df305, SARC_PFI_df305	SARC-306.5.3.P.1.4.14.2.4.3	ENST00000507798	(CCNB1(1/7))	1	SARC	306	5	3	P	1	4	14	2	4	3	Risky	0	1	3	Apoptosis/Cellular senescence/Mitotic catastrophe	Transcript	TSM	Unchanged	0	Sub-Threshold (<0.005)	0	Sub-Threshold (<0.005)	0	Sub-Threshold (<0.005)	0	Sub-Threshold (<0.005)	0
SARC-319.5.3.P.1.1.1.2.4.3	Transcript	4	SARC_DFI_df305, SARC_DSS_df305, SARC_OS_df305, SARC_PFI_df305	SARC-319.5.3.P.1.1.1.2.4.3	ENST00000544373	(CHEK1(1/16))	1	SARC	319	5	3	P	1	1	1	2	4	3	Risky	0	1	3	Apoptosis/Autophagy/Mitotic catastrophe	Transcript	TSM	Unchanged	0	Sub-Threshold (<0.005)	0	Sub-Threshold (<0.005)	0	Sub-Threshold (<0.005)	0	Sub-Threshold (<0.005)	0
SARC-326.5.3.P.1.15.44.3.4.4	Transcript	4	SARC_DFI_df305, SARC_DSS_df305, SARC_OS_df305, SARC_PFI_df305	SARC-326.5.3.P.1.15.44.3.4.4	ENST00000578549	(AURKB(1/14))	1	SARC	326	5	3	P	1	15	44	3	4	4	Risky	0	3	1	Apoptosis/Autophagy/Cellular senescence/Mitotic catastrophe	Transcript	TSM	Unchanged	0	Sub-Threshold (<0.005)	0	Sub-Threshold (<0.005)	0.00548944	Validated (>0.005)	0	Sub-Threshold (<0.005)	1
SARC-330.5.3.P.1.14.44.2.4.1	Transcript	4	SARC_DFI_df305, SARC_DSS_df305, SARC_OS_df305, SARC_PFI_df305	SARC-330.5.3.P.1.14.44.2.4.1	ENST00000608083	(ACOT7(1/9))	1	SARC	330	5	3	P	1	14	44	2	4	1	Risky	0	2	2	Ferroptosis	Transcript	TSM	Unchanged	0	Sub-Threshold (<0.005)	0	Sub-Threshold (<0.005)	0.00669143	Validated (>0.005)	0	Sub-Threshold (<0.005)	1
SARC-54.5.3.P.3.44.35.2.4.1	Transcript	4	SARC_DFI_df305, SARC_DSS_df305, SARC_OS_df305, SARC_PFI_df305	SARC-54.5.3.P.3.44.35.2.4.1	(ENST00000274026 + ENST00000310955 + ENST00000521098 + ENST00000327331 + ENST00000314103 + ENST00000395425 + ENST00000247191 + ENST00000253462 + ENST00000325418 + ENST00000374403 + ENST00000333047 + ENST00000376692 + ENST00000378714 + ENST00000229854 + ENST00000251496 + ENST00000240423 + ENST00000409379)	(CCNA2(1/1)) + (CDC20(1/4)) + (CDCA2(1/5)) + (CDCA8(1/2)) + (CHAF1B(1/3)) + (DLGAP5(2/5)) + (GINS2(1/3)) + (HASPIN(1/1)) + (KIF4A(1/2)) + (MAD2L1(1/5)) + (MAD2L2(1/12)) + (MCM10(1/7)) + (MCM3(1/6)) + (NCAPG(1/5)) + (NCAPH(1/7)) + (TONSL(1/2))	17	SARC	54	5	3	P	3	44	35	2	4	1	Meaningful Risky	0	4	0	Apoptosis	Transcript	TSM	Overexpression	0	Sub-Threshold (<0.005)	0	Sub-Threshold (<0.005)	0.00842859	Validated (>0.005)	0	Sub-Threshold (<0.005)	1
SARC-56.5.3.P.3.14.43.2.4.1	Transcript	4	SARC_DFI_df305, SARC_DSS_df305, SARC_OS_df305, SARC_PFI_df305	SARC-56.5.3.P.3.14.43.2.4.1	(ENST00000288207 + ENST00000559519)	(CCNB2(1/5)) + (PCLAF(1/8))	2	SARC	56	5	3	P	3	14	43	2	4	1	Risky	0	2	2	Autophagy	Transcript	TSM	Overexpression	0	Sub-Threshold (<0.005)	0	Sub-Threshold (<0.005)	0	Sub-Threshold (<0.005)	0	Sub-Threshold (<0.005)	0
SARC-59.5.3.P.1.44.14.2.4.2	Transcript	4	SARC_DFI_df305, SARC_DSS_df305, SARC_OS_df305, SARC_PFI_df305	SARC-59.5.3.P.1.44.14.2.4.2	(ENST00000295304 + ENST00000216727)	(CHAC2(1/1)) + (PABPN1(1/8))	2	SARC	59	5	3	P	1	44	14	2	4	2	Meaningful Risky	0	4	0	Apoptosis/Autophagy	Transcript	TSM	Unchanged	0	Sub-Threshold (<0.005)	0	Sub-Threshold (<0.005)	0	Sub-Threshold (<0.005)	0	Sub-Threshold (<0.005)	0
SARC-60.5.3.P.3.14.14.2.4.2	Transcript	4	SARC_DFI_df305, SARC_DSS_df305, SARC_OS_df305, SARC_PFI_df305	SARC-60.5.3.P.3.14.14.2.4.2	(ENST00000301280 + ENST00000536987 + ENST00000312377)	(CHAF1A(1/7)) + (MELK(1/14)) + (RACGAP1(1/28))	3	SARC	60	5	3	P	3	14	14	2	4	2	Risky	0	2	2	Apoptosis/Autophagy	Transcript	TSM	Overexpression	0	Sub-Threshold (<0.005)	0	Sub-Threshold (<0.005)	0.00671052	Validated (>0.005)	0	Sub-Threshold (<0.005)	1
SARC-62.5.3.P.3.4.35.3.4.2	Transcript	4	SARC_DFI_df305, SARC_DSS_df305, SARC_OS_df305, SARC_PFI_df305	SARC-62.5.3.P.3.4.35.3.4.2	(ENST00000314355 + ENST00000361729 + ENST00000330459)	(CKS2(1/1)) + (E2F2(1/2)) + (KPNA2(1/21))	3	SARC	62	5	3	P	3	4	35	3	4	2	Risky	0	1	3	Apoptosis/Autophagy	Transcript	TSM	Overexpression	0	Sub-Threshold (<0.005)	0	Sub-Threshold (<0.005)	0	Sub-Threshold (<0.005)	0	Sub-Threshold (<0.005)	0
SARC-63.5.3.N.1.95.95.3.4.2	Transcript	4	SARC_DFI_df305, SARC_DSS_df305, SARC_OS_df305, SARC_PFI_df305	SARC-63.5.3.N.1.95.95.3.4.2	(ENST00000318407 + ENST00000356522 + ENST00000367036 + ENST00000621465 + ENST00000424486)	(BOK(1/2)) + (CD34(2/4)) + (COPZ2(1/10)) + (TMEM100(1/6))	5	SARC	63	5	3	N	1	95	95	3	4	2	Meaningful Protective	4	0	0	Apoptosis/Autophagy	Transcript	TSM	Unchanged	0	Sub-Threshold (<0.005)	0	Sub-Threshold (<0.005)	0.0079545	Validated (>0.005)	0	Sub-Threshold (<0.005)	1
SARC-64.5.3.P.3.44.44.2.4.1	Transcript	4	SARC_DFI_df305, SARC_DSS_df305, SARC_OS_df305, SARC_PFI_df305	SARC-64.5.3.P.3.44.44.2.4.1	(ENST00000321990 + ENST00000275517 + ENST00000454366 + ENST00000260731 + ENST00000366999 + ENST00000264552)	(ATAD5(1/3)) + (CDCA5(1/10)) + (GTSE1(1/4)) + (KIF11(1/5)) + (NEK2(1/5)) + (UBE2S(1/4))	6	SARC	64	5	3	P	3	44	44	2	4	1	Meaningful Risky	0	4	0	Apoptosis	Transcript	TSM	Overexpression	0	Sub-Threshold (<0.005)	0	Sub-Threshold (<0.005)	0	Sub-Threshold (<0.005)	0	Sub-Threshold (<0.005)	0
SARC-69.5.3.P.3.14.14.2.4.1	Transcript	4	SARC_DFI_df305, SARC_DSS_df305, SARC_OS_df305, SARC_PFI_df305	SARC-69.5.3.P.3.14.14.2.4.1	(ENST00000361627 + ENST00000209728 + ENST00000371485 + ENST00000431138 + ENST00000535307 + ENST00000438704 + ENST00000614960 + ENST00000508792 + ENST00000608100 + ENST00000264596 + ENST00000379143 + ENST00000265465 + ENST00000352433 + ENST00000323224)	(ARHGAP11A(1/8)) + (CDC6(1/7)) + (CEP55(1/3)) + (DBF4(1/8)) + (FEN1(1/3)) + (HMGB2(1/5)) + (KIF14(1/2)) + (KIF20A(1/7)) + (KNSTRN(1/16)) + (NEIL3(1/2)) + (PCNA(1/2)) + (POLA2(1/15)) + (PTTG1(1/7)) + (TYMS(1/6))	14	SARC	69	5	3	P	3	14	14	2	4	1	Risky	0	2	2	Apoptosis	Transcript	TSM	Overexpression	0	Sub-Threshold (<0.005)	0	Sub-Threshold (<0.005)	0	Sub-Threshold (<0.005)	0	Sub-Threshold (<0.005)	0
SARC-74.5.3.N.1.26.26.3.4.1	Transcript	4	SARC_DFI_df305, SARC_DSS_df305, SARC_OS_df305, SARC_PFI_df305	SARC-74.5.3.N.1.26.26.3.4.1	(ENST00000378825 + ENST00000368406 + ENST00000258403)	(CCDC3(1/2)) + (EFNA1(1/5)) + (SLC19A3(1/15))	3	SARC	74	5	3	N	1	26	26	3	4	1	Protective	2	0	2	Necrosis	Transcript	TSM	Unchanged	0	Sub-Threshold (<0.005)	0	Sub-Threshold (<0.005)	0.00991122	Validated (>0.005)	0	Sub-Threshold (<0.005)	1
SARC-76.5.3.P.3.11.14.2.4.1	Transcript	4	SARC_DFI_df305, SARC_DSS_df305, SARC_OS_df305, SARC_PFI_df305	SARC-76.5.3.P.3.11.14.2.4.1	(ENST00000380258 + ENST00000300035)	(PCLAF(2/8))	2	SARC	76	5	3	P	3	11	14	2	4	1	Risky	0	1	3	Autophagy	Transcript	TSM	Overexpression	0	Sub-Threshold (<0.005)	0	Sub-Threshold (<0.005)	0	Sub-Threshold (<0.005)	0	Sub-Threshold (<0.005)	0
SARC-78.5.3.P.3.14.14.2.4.1	Transcript	4	SARC_DFI_df305, SARC_DSS_df305, SARC_OS_df305, SARC_PFI_df305	SARC-78.5.3.P.3.14.14.2.4.1	(ENST00000404724 + ENST00000263201 + ENST00000536241 + ENST00000514176 + ENST00000270301)	(CDC45(2/14)) + (CDCA3(1/12)) + (NCAPG(1/5)) + (WDR62(1/40))	5	SARC	78	5	3	P	3	14	14	2	4	1	Risky	0	2	2	Apoptosis	Transcript	TSM	Overexpression	0	Sub-Threshold (<0.005)	0	Sub-Threshold (<0.005)	0	Sub-Threshold (<0.005)	0	Sub-Threshold (<0.005)	0
SARC-84.5.3.P.3.44.44.2.4.2	Transcript	4	SARC_DFI_df305, SARC_DSS_df305, SARC_OS_df305, SARC_PFI_df305	SARC-84.5.3.P.3.44.44.2.4.2	(ENST00000455785 + ENST00000300403 + ENST00000166345 + ENST00000369798 + ENST00000406620)	(STMN1(1/9)) + (TPX2(1/2)) + (TRIP13(1/7)) + (TTK(1/11)) + (UBE2I(1/83))	5	SARC	84	5	3	P	3	44	44	2	4	2	Meaningful Risky	0	4	0	Apoptosis/Autophagy	Transcript	TSM	Overexpression	0	Sub-Threshold (<0.005)	0	Sub-Threshold (<0.005)	0	Sub-Threshold (<0.005)	0	Sub-Threshold (<0.005)	0
SARC-85.5.3.N.1.64.64.2.4.4	Transcript	4	SARC_DFI_df305, SARC_DSS_df305, SARC_OS_df305, SARC_PFI_df305	SARC-85.5.3.N.1.64.64.2.4.4	(ENST00000460710 + ENST00000283243)	(PLA2R1(2/3))	2	SARC	85	5	3	N	1	64	64	2	4	4	Protective	2	0	2	Apoptosis/Autophagy/Cellular senescence/Pyroptosis	Transcript	TSM	Unchanged	0	Sub-Threshold (<0.005)	0	Sub-Threshold (<0.005)	0.00689184	Validated (>0.005)	0	Sub-Threshold (<0.005)	1
STAD-1430.5.1.P.3.26.95.1.4.3	Transcript	4	STAD_DFI_df157, STAD_DSS_df157, STAD_OS_df157, STAD_PFI_df157	STAD-1430.5.1.P.3.26.95.1.4.3	ENST00000022615	(VDAC3(1/12))	1	STAD	1430	5	1	P	3	26	95	1	4	3	Protective	2	0	2	Apoptosis/Autophagy/Mitochondrial permeability transition	Transcript	TMB	Overexpression	0	Sub-Threshold (<0.005)	0	Sub-Threshold (<0.005)	0	Sub-Threshold (<0.005)	0	Sub-Threshold (<0.005)	0
STAD-1432.5.3.P.3.71.64.1.4.4	Transcript	4	STAD_DFI_df157, STAD_DSS_df157, STAD_OS_df157, STAD_PFI_df157	STAD-1432.5.3.P.3.71.64.1.4.4	ENST00000171111	(KEAP1(1/10))	1	STAD	1432	5	3	P	3	71	64	1	4	4	Protective	3	0	1	Apoptosis/Autophagy/Ferroptosis/Oxeiptosis	Transcript	TSM	Overexpression	0	Sub-Threshold (<0.005)	0	Sub-Threshold (<0.005)	0	Sub-Threshold (<0.005)	0	Sub-Threshold (<0.005)	0
STAD-1436.5.3.N.1.11.11.3.4.1	Transcript	4	STAD_DFI_df157, STAD_DSS_df157, STAD_OS_df157, STAD_PFI_df157	STAD-1436.5.3.N.1.11.11.3.4.1	ENST00000215555	(MARCHF2(1/8))	1	STAD	1436	5	3	N	1	11	11	3	4	1	Risky	0	1	3	Autophagy	Transcript	TSM	Unchanged	0	Sub-Threshold (<0.005)	0	Sub-Threshold (<0.005)	0	Sub-Threshold (<0.005)	0	Sub-Threshold (<0.005)	0
STAD-1437.5.3.N.3.1.11.3.4.4	Transcript	4	STAD_DFI_df157, STAD_DSS_df157, STAD_OS_df157, STAD_PFI_df157	STAD-1437.5.3.N.3.1.11.3.4.4	ENST00000215909	(LGALS1(1/7))	1	STAD	1437	5	3	N	3	1	11	3	4	4	Risky	0	1	3	Anoikis/Apoptosis/Autophagy/Ferroptosis	Transcript	TSM	Overexpression	0	Sub-Threshold (<0.005)	0	Sub-Threshold (<0.005)	0	Sub-Threshold (<0.005)	0	Sub-Threshold (<0.005)	0
STAD-1442.5.3.N.3.12.11.3.2.4	Transcript	4	STAD_DFI_df157, STAD_DSS_df157, STAD_OS_df157, STAD_PFI_df157	STAD-1442.5.3.N.3.12.11.3.2.4	ENST00000218388	(TIMP1(1/5))	1	STAD	1442	5	3	N	3	12	11	3	2	4	Risky	0	2	2	Anoikis/Apoptosis/Ferroptosis/Necrosis	Transcript	TSM	Overexpression	0	Sub-Threshold (<0.005)	0	Sub-Threshold (<0.005)	0	Sub-Threshold (<0.005)	0	Sub-Threshold (<0.005)	0
STAD-1445.5.1.P.3.69.69.1.2.1	Transcript	4	STAD_DFI_df157, STAD_DSS_df157, STAD_OS_df157, STAD_PFI_df157	STAD-1445.5.1.P.3.69.69.1.2.1	ENST00000220764	(DECR1(1/19))	1	STAD	1445	5	1	P	3	69	69	1	2	1	Protective	2	0	2	Ferroptosis	Transcript	TMB	Overexpression	0	Sub-Threshold (<0.005)	0	Sub-Threshold (<0.005)	0	Sub-Threshold (<0.005)	0	Sub-Threshold (<0.005)	0
STAD-1447.5.3.P.3.64.71.1.4.2	Transcript	4	STAD_DFI_df157, STAD_DSS_df157, STAD_OS_df157, STAD_PFI_df157	STAD-1447.5.3.P.3.64.71.1.4.2	ENST00000222005	(CDC37(1/10))	1	STAD	1447	5	3	P	3	64	71	1	4	2	Protective	2	0	2	Apoptosis/Necroptosis	Transcript	TSM	Overexpression	0	Sub-Threshold (<0.005)	0	Sub-Threshold (<0.005)	0	Sub-Threshold (<0.005)	0	Sub-Threshold (<0.005)	0
STAD-1453.5.1.N.3.44.44.2.4.2	Transcript	4	STAD_DFI_df157, STAD_DSS_df157, STAD_OS_df157, STAD_PFI_df157	STAD-1453.5.1.N.3.44.44.2.4.2	ENST00000226218	(VTN(1/3))	1	STAD	1453	5	1	N	3	44	44	2	4	2	Meaningful Risky	0	4	0	Apoptosis/Pyroptosis	Transcript	TMB	Overexpression	0	Sub-Threshold (<0.005)	0	Sub-Threshold (<0.005)	0	Sub-Threshold (<0.005)	0	Sub-Threshold (<0.005)	0
STAD-1456.5.1.N.3.30.30.3.4.1	Transcript	4	STAD_DFI_df157, STAD_DSS_df157, STAD_OS_df157, STAD_PFI_df157	STAD-1456.5.1.N.3.30.30.3.4.1	ENST00000237536	(MTCL2(1/4))	1	STAD	1456	5	1	N	3	30	30	3	4	1	Risky	0	1	3	Autophagy	Transcript	TMB	Overexpression	0	Sub-Threshold (<0.005)	0	Sub-Threshold (<0.005)	0	Sub-Threshold (<0.005)	0	Sub-Threshold (<0.005)	0
STAD-1471.5.3.P.3.7.71.1.4.1	Transcript	4	STAD_DFI_df157, STAD_DSS_df157, STAD_OS_df157, STAD_PFI_df157	STAD-1471.5.3.P.3.7.71.1.4.1	ENST00000252971	(MNX1(1/8))	1	STAD	1471	5	3	P	3	7	71	1	4	1	Protective	1	0	3	Anoikis	Transcript	TSM	Overexpression	0	Sub-Threshold (<0.005)	0	Sub-Threshold (<0.005)	0	Sub-Threshold (<0.005)	0	Sub-Threshold (<0.005)	0
STAD-1473.5.3.N.1.31.1.3.2.5	Transcript	4	STAD_DFI_df157, STAD_DSS_df157, STAD_OS_df157, STAD_PFI_df157	STAD-1473.5.3.N.1.31.1.3.2.5	ENST00000254722	(SERPINF1(1/12))	1	STAD	1473	5	3	N	1	31	1	3	2	5	Risky	0	2	2	Apoptosis/Autophagy/Cellular senescence/Ferroptosis/Necrosis	Transcript	TSM	Unchanged	0	Sub-Threshold (<0.005)	0	Sub-Threshold (<0.005)	0	Sub-Threshold (<0.005)	0	Sub-Threshold (<0.005)	0
STAD-1482.5.3.P.3.20.22.2.4.2	Transcript	4	STAD_DFI_df157, STAD_DSS_df157, STAD_OS_df157, STAD_PFI_df157	STAD-1482.5.3.P.3.20.22.2.4.2	ENST00000260315	(CASP5(1/9))	1	STAD	1482	5	3	P	3	20	22	2	4	2	Protective	1	0	3	Apoptosis/Pyroptosis	Transcript	TSM	Overexpression	0	Sub-Threshold (<0.005)	0	Sub-Threshold (<0.005)	0	Sub-Threshold (<0.005)	0	Sub-Threshold (<0.005)	0
STAD-1486.5.3.N.3.31.1.3.4.3	Transcript	4	STAD_DFI_df157, STAD_DSS_df157, STAD_OS_df157, STAD_PFI_df157	STAD-1486.5.3.N.3.31.1.3.4.3	ENST00000261023	(ITGAV(1/23))	1	STAD	1486	5	3	N	3	31	1	3	4	3	Risky	0	2	2	Anoikis/Apoptosis/Necrosis	Transcript	TSM	Overexpression	0	Sub-Threshold (<0.005)	0	Sub-Threshold (<0.005)	0.00582769	Validated (>0.005)	0	Sub-Threshold (<0.005)	1
STAD-1490.5.3.N.3.31.1.3.4.4	Transcript	4	STAD_DFI_df157, STAD_DSS_df157, STAD_OS_df157, STAD_PFI_df157	STAD-1490.5.3.N.3.31.1.3.4.4	ENST00000261405	(VWF(1/9))	1	STAD	1490	5	3	N	3	31	1	3	4	4	Risky	0	2	2	Apoptosis/Autophagy/NETosis/Necrosis	Transcript	TSM	Overexpression	0	Sub-Threshold (<0.005)	0	Sub-Threshold (<0.005)	0.00860544	Validated (>0.005)	0	Sub-Threshold (<0.005)	1
STAD-1493.5.3.N.3.43.14.3.4.1	Transcript	4	STAD_DFI_df157, STAD_DSS_df157, STAD_OS_df157, STAD_PFI_df157	STAD-1493.5.3.N.3.43.14.3.4.1	ENST00000263265	(PLEKHA4(1/16))	1	STAD	1493	5	3	N	3	43	14	3	4	1	Risky	0	3	1	Apoptosis	Transcript	TSM	Overexpression	0	Sub-Threshold (<0.005)	0	Sub-Threshold (<0.005)	0	Sub-Threshold (<0.005)	0	Sub-Threshold (<0.005)	0
STAD-1512.5.3.N.3.35.31.3.4.7	Transcript	4	STAD_DFI_df157, STAD_DSS_df157, STAD_OS_df157, STAD_PFI_df157	STAD-1512.5.3.N.3.35.31.3.4.7	ENST00000282561	(GJA1(1/4))	1	STAD	1512	5	3	N	3	35	31	3	4	7	Risky	0	3	1	Apoptosis/Autophagy/Ferroptosis/Mitochondrial permeability transition/Necroptosis/Pyroptosis/Necrosis	Transcript	TSM	Overexpression	0	Sub-Threshold (<0.005)	0	Sub-Threshold (<0.005)	0	Sub-Threshold (<0.005)	0	Sub-Threshold (<0.005)	0
STAD-1513.5.3.N.1.34.35.3.4.3	Transcript	4	STAD_DFI_df157, STAD_DSS_df157, STAD_OS_df157, STAD_PFI_df157	STAD-1513.5.3.N.1.34.35.3.4.3	ENST00000283627	(FBXL2(1/20))	1	STAD	1513	5	3	N	1	34	35	3	4	3	Risky	0	2	2	Apoptosis/Autophagy/Necrosis	Transcript	TSM	Unchanged	0	Sub-Threshold (<0.005)	0	Sub-Threshold (<0.005)	0	Sub-Threshold (<0.005)	0	Sub-Threshold (<0.005)	0
STAD-1515.5.2.N.3.14.14.2.4.2	Transcript	4	STAD_DFI_df157, STAD_DSS_df157, STAD_OS_df157, STAD_PFI_df157	STAD-1515.5.2.N.3.14.14.2.4.2	ENST00000284037	(ERBIN(1/30))	1	STAD	1515	5	2	N	3	14	14	2	4	2	Risky	0	2	2	Apoptosis/Necrosis	Transcript	MSI	Overexpression	0	Sub-Threshold (<0.005)	0	Sub-Threshold (<0.005)	0	Sub-Threshold (<0.005)	0	Sub-Threshold (<0.005)	0
STAD-1516.5.3.N.3.14.14.2.4.2	Transcript	4	STAD_DFI_df157, STAD_DSS_df157, STAD_OS_df157, STAD_PFI_df157	STAD-1516.5.3.N.3.14.14.2.4.2	ENST00000284037	(ERBIN(1/30))	1	STAD	1516	5	3	N	3	14	14	2	4	2	Risky	0	2	2	Apoptosis/Necrosis	Transcript	TSM	Overexpression	0	Sub-Threshold (<0.005)	0	Sub-Threshold (<0.005)	0	Sub-Threshold (<0.005)	0	Sub-Threshold (<0.005)	0
STAD-1520.5.3.P.3.2.2.2.4.3	Transcript	4	STAD_DFI_df157, STAD_DSS_df157, STAD_OS_df157, STAD_PFI_df157	STAD-1520.5.3.P.3.2.2.2.4.3	ENST00000287647	(FANCD2(1/18))	1	STAD	1520	5	3	P	3	2	2	2	4	3	Protective	1	0	3	Apoptosis/Ferroptosis/Mitotic catastrophe	Transcript	TSM	Overexpression	0	Sub-Threshold (<0.005)	0	Sub-Threshold (<0.005)	0	Sub-Threshold (<0.005)	0	Sub-Threshold (<0.005)	0
STAD-1528.5.3.N.2.43.11.1.4.3	Transcript	4	STAD_DFI_df157, STAD_DSS_df157, STAD_OS_df157, STAD_PFI_df157	STAD-1528.5.3.N.2.43.11.1.4.3	ENST00000296233	(KLF15(1/2))	1	STAD	1528	5	3	N	2	43	11	1	4	3	Risky	0	3	1	Apoptosis/Autophagy/Ferroptosis	Transcript	TSM	Underexpression	0	Sub-Threshold (<0.005)	0	Sub-Threshold (<0.005)	0	Sub-Threshold (<0.005)	0	Sub-Threshold (<0.005)	0
STAD-1531.5.3.N.3.31.31.3.4.2	Transcript	4	STAD_DFI_df157, STAD_DSS_df157, STAD_OS_df157, STAD_PFI_df157	STAD-1531.5.3.N.3.31.31.3.4.2	ENST00000296721	(AFAP1L1(1/6))	1	STAD	1531	5	3	N	3	31	31	3	4	2	Risky	0	2	2	Anoikis/Apoptosis	Transcript	TSM	Overexpression	0	Sub-Threshold (<0.005)	0	Sub-Threshold (<0.005)	0	Sub-Threshold (<0.005)	0	Sub-Threshold (<0.005)	0
STAD-1540.5.1.P.3.93.69.1.4.2	Transcript	4	STAD_DFI_df157, STAD_DSS_df157, STAD_OS_df157, STAD_PFI_df157	STAD-1540.5.1.P.3.93.69.1.4.2	ENST00000301522	(PRDX2(1/6))	1	STAD	1540	5	1	P	3	93	69	1	4	2	Protective	3	0	1	Apoptosis/Autophagy	Transcript	TMB	Overexpression	0	Sub-Threshold (<0.005)	0	Sub-Threshold (<0.005)	0	Sub-Threshold (<0.005)	0	Sub-Threshold (<0.005)	0
STAD-1542.5.3.N.3.44.1.3.2.2	Transcript	4	STAD_DFI_df157, STAD_DSS_df157, STAD_OS_df157, STAD_PFI_df157	STAD-1542.5.3.N.3.44.1.3.2.2	ENST00000302190	(SDC2(1/8))	1	STAD	1542	5	3	N	3	44	1	3	2	2	Meaningful Risky	0	4	0	Apoptosis/Necrosis	Transcript	TSM	Overexpression	0	Sub-Threshold (<0.005)	0	Sub-Threshold (<0.005)	0	Sub-Threshold (<0.005)	0	Sub-Threshold (<0.005)	0
STAD-1545.5.3.P.3.9.26.1.4.3	Transcript	4	STAD_DFI_df157, STAD_DSS_df157, STAD_OS_df157, STAD_PFI_df157	STAD-1545.5.3.P.3.9.26.1.4.3	ENST00000302506	(CDC25A(1/5))	1	STAD	1545	5	3	P	3	9	26	1	4	3	Protective	2	0	2	Apoptosis/Autophagy/Ferroptosis	Transcript	TSM	Overexpression	0	Sub-Threshold (<0.005)	0	Sub-Threshold (<0.005)	0.0134754	Validated (>0.005)	0	Sub-Threshold (<0.005)	1
STAD-1566.5.3.N.3.35.35.3.4.2	Transcript	4	STAD_DFI_df157, STAD_DSS_df157, STAD_OS_df157, STAD_PFI_df157	STAD-1566.5.3.N.3.35.35.3.4.2	ENST00000320492	(ELN(1/35))	1	STAD	1566	5	3	N	3	35	35	3	4	2	Risky	0	3	1	Apoptosis/Cellular senescence	Transcript	TSM	Overexpression	0	Sub-Threshold (<0.005)	0	Sub-Threshold (<0.005)	0	Sub-Threshold (<0.005)	0	Sub-Threshold (<0.005)	0
STAD-1578.5.2.N.2.35.35.1.4.2	Transcript	4	STAD_DFI_df157, STAD_DSS_df157, STAD_OS_df157, STAD_PFI_df157	STAD-1578.5.2.N.2.35.35.1.4.2	ENST00000327536	(TNFAIP8L3(1/3))	1	STAD	1578	5	2	N	2	35	35	1	4	2	Risky	0	3	1	Apoptosis/Necrosis	Transcript	MSI	Underexpression	0	Sub-Threshold (<0.005)	0	Sub-Threshold (<0.005)	0	Sub-Threshold (<0.005)	0	Sub-Threshold (<0.005)	0
STAD-1579.5.3.N.1.20.20.3.4.1	Transcript	4	STAD_DFI_df157, STAD_DSS_df157, STAD_OS_df157, STAD_PFI_df157	STAD-1579.5.3.N.1.20.20.3.4.1	ENST00000328879	(KLHL22(1/12))	1	STAD	1579	5	3	N	1	20	20	3	4	1	Protective	1	0	3	Autophagy	Transcript	TSM	Unchanged	0	Sub-Threshold (<0.005)	0	Sub-Threshold (<0.005)	0.00737841	Validated (>0.005)	0	Sub-Threshold (<0.005)	1
STAD-1580.5.3.P.3.26.7.1.4.4	Transcript	4	STAD_DFI_df157, STAD_DSS_df157, STAD_OS_df157, STAD_PFI_df157	STAD-1580.5.3.P.3.26.7.1.4.4	ENST00000330752	(HNRNPA1(1/84))	1	STAD	1580	5	3	P	3	26	7	1	4	4	Protective	2	0	2	Apoptosis/Autophagy/Ferroptosis/Necroptosis	Transcript	TSM	Overexpression	0	Sub-Threshold (<0.005)	0	Sub-Threshold (<0.005)	0	Sub-Threshold (<0.005)	0	Sub-Threshold (<0.005)	0
STAD-1590.5.3.N.3.1.1.3.2.5	Transcript	4	STAD_DFI_df157, STAD_DSS_df157, STAD_OS_df157, STAD_PFI_df157	STAD-1590.5.3.N.3.1.1.3.2.5	ENST00000337514	(IGF1(1/7))	1	STAD	1590	5	3	N	3	1	1	3	2	5	Risky	0	1	3	Anoikis/Apoptosis/Autophagy/Cellular senescence/Necrosis	Transcript	TSM	Overexpression	0	Sub-Threshold (<0.005)	0	Sub-Threshold (<0.005)	0	Sub-Threshold (<0.005)	0	Sub-Threshold (<0.005)	0
STAD-1615.5.3.N.2.1.1.1.4.5	Transcript	4	STAD_DFI_df157, STAD_DSS_df157, STAD_OS_df157, STAD_PFI_df157	STAD-1615.5.3.N.2.1.1.1.4.5	ENST00000354224	(HGF(1/11))	1	STAD	1615	5	3	N	2	1	1	1	4	5	Risky	0	1	3	Anoikis/Apoptosis/Autophagy/Necroptosis/Necrosis	Transcript	TSM	Underexpression	0	Sub-Threshold (<0.005)	0	Sub-Threshold (<0.005)	0	Sub-Threshold (<0.005)	0	Sub-Threshold (<0.005)	0
STAD-1618.5.3.N.2.4.34.1.4.2	Transcript	4	STAD_DFI_df157, STAD_DSS_df157, STAD_OS_df157, STAD_PFI_df157	STAD-1618.5.3.N.2.4.34.1.4.2	ENST00000354914	(SCARA5(1/4))	1	STAD	1618	5	3	N	2	4	34	1	4	2	Risky	0	1	3	Apoptosis/Ferroptosis	Transcript	TSM	Underexpression	0	Sub-Threshold (<0.005)	0	Sub-Threshold (<0.005)	0	Sub-Threshold (<0.005)	0	Sub-Threshold (<0.005)	0
STAD-1625.5.3.N.2.35.5.1.4.2	Transcript	4	STAD_DFI_df157, STAD_DSS_df157, STAD_OS_df157, STAD_PFI_df157	STAD-1625.5.3.N.2.35.5.1.4.2	ENST00000357246	(MAP1LC3C(1/1))	1	STAD	1625	5	3	N	2	35	5	1	4	2	Risky	0	3	1	Autophagy/Ferroptosis	Transcript	TSM	Underexpression	0	Sub-Threshold (<0.005)	0	Sub-Threshold (<0.005)	0	Sub-Threshold (<0.005)	0	Sub-Threshold (<0.005)	0
STAD-1626.5.3.P.3.20.87.1.4.5	Transcript	4	STAD_DFI_df157, STAD_DSS_df157, STAD_OS_df157, STAD_PFI_df157	STAD-1626.5.3.P.3.20.87.1.4.5	ENST00000357654	(BRCA1(1/41))	1	STAD	1626	5	3	P	3	20	87	1	4	5	Protective	1	0	3	Anoikis/Apoptosis/Autophagy/Cellular senescence/Necrosis	Transcript	TSM	Overexpression	0	Sub-Threshold (<0.005)	0	Sub-Threshold (<0.005)	0	Sub-Threshold (<0.005)	0	Sub-Threshold (<0.005)	0
STAD-1632.5.3.P.3.93.62.2.4.1	Transcript	4	STAD_DFI_df157, STAD_DSS_df157, STAD_OS_df157, STAD_PFI_df157	STAD-1632.5.3.P.3.93.62.2.4.1	ENST00000359831	(TRAF3IP2(1/21))	1	STAD	1632	5	3	P	3	93	62	2	4	1	Protective	3	0	1	Necrosis	Transcript	TSM	Overexpression	0	Sub-Threshold (<0.005)	0	Sub-Threshold (<0.005)	0	Sub-Threshold (<0.005)	0	Sub-Threshold (<0.005)	0
STAD-1640.5.3.P.3.20.20.2.4.1	Transcript	4	STAD_DFI_df157, STAD_DSS_df157, STAD_OS_df157, STAD_PFI_df157	STAD-1640.5.3.P.3.20.20.2.4.1	ENST00000366560	(FH(1/8))	1	STAD	1640	5	3	P	3	20	20	2	4	1	Protective	1	0	3	Ferroptosis	Transcript	TSM	Overexpression	0	Sub-Threshold (<0.005)	0	Sub-Threshold (<0.005)	0.00522897	Validated (>0.005)	0	Sub-Threshold (<0.005)	1
STAD-1641.5.1.P.3.20.20.2.4.1	Transcript	4	STAD_DFI_df157, STAD_DSS_df157, STAD_OS_df157, STAD_PFI_df157	STAD-1641.5.1.P.3.20.20.2.4.1	ENST00000366560	(FH(1/8))	1	STAD	1641	5	1	P	3	20	20	2	4	1	Protective	1	0	3	Ferroptosis	Transcript	TMB	Overexpression	0	Sub-Threshold (<0.005)	0	Sub-Threshold (<0.005)	0	Sub-Threshold (<0.005)	0	Sub-Threshold (<0.005)	0
STAD-1647.5.1.N.3.35.35.2.4.1	Transcript	4	STAD_DFI_df157, STAD_DSS_df157, STAD_OS_df157, STAD_PFI_df157	STAD-1647.5.1.N.3.35.35.2.4.1	ENST00000367797	(F5(1/3))	1	STAD	1647	5	1	N	3	35	35	2	4	1	Risky	0	3	1	Necrosis	Transcript	TMB	Overexpression	0	Sub-Threshold (<0.005)	0	Sub-Threshold (<0.005)	0.00534817	Validated (>0.005)	0	Sub-Threshold (<0.005)	1
STAD-1648.5.3.N.2.34.34.1.4.3	Transcript	4	STAD_DFI_df157, STAD_DSS_df157, STAD_OS_df157, STAD_PFI_df157	STAD-1648.5.3.N.2.34.34.1.4.3	ENST00000368485	(IL6R(1/8))	1	STAD	1648	5	3	N	2	34	34	1	4	3	Risky	0	2	2	Apoptosis/Autophagy/Necrosis	Transcript	TSM	Underexpression	0	Sub-Threshold (<0.005)	0	Sub-Threshold (<0.005)	0	Sub-Threshold (<0.005)	0	Sub-Threshold (<0.005)	0
STAD-1649.5.1.P.3.7.7.1.4.1	Transcript	4	STAD_DFI_df157, STAD_DSS_df157, STAD_OS_df157, STAD_PFI_df157	STAD-1649.5.1.P.3.7.7.1.4.1	ENST00000368547	(ECHS1(1/1))	1	STAD	1649	5	1	P	3	7	7	1	4	1	Protective	1	0	3	Apoptosis	Transcript	TMB	Overexpression	0	Sub-Threshold (<0.005)	0	Sub-Threshold (<0.005)	0	Sub-Threshold (<0.005)	0	Sub-Threshold (<0.005)	0
STAD-1652.5.3.P.3.30.34.1.4.2	Transcript	4	STAD_DFI_df157, STAD_DSS_df157, STAD_OS_df157, STAD_PFI_df157	STAD-1652.5.3.P.3.30.34.1.4.2	ENST00000369307	(RBM8A(1/8))	1	STAD	1652	5	3	P	3	30	34	1	4	2	Risky	0	1	3	Apoptosis/Autophagy	Transcript	TSM	Overexpression	0	Sub-Threshold (<0.005)	0	Sub-Threshold (<0.005)	0	Sub-Threshold (<0.005)	0	Sub-Threshold (<0.005)	0
STAD-1658.5.1.P.1.71.71.1.4.1	Transcript	4	STAD_DFI_df157, STAD_DSS_df157, STAD_OS_df157, STAD_PFI_df157	STAD-1658.5.1.P.1.71.71.1.4.1	ENST00000370508	(GOT1(1/3))	1	STAD	1658	5	1	P	1	71	71	1	4	1	Protective	3	0	1	Ferroptosis	Transcript	TMB	Unchanged	0	Sub-Threshold (<0.005)	0	Sub-Threshold (<0.005)	0	Sub-Threshold (<0.005)	0	Sub-Threshold (<0.005)	0
STAD-1665.5.3.N.2.42.42.2.4.3	Transcript	4	STAD_DFI_df157, STAD_DSS_df157, STAD_OS_df157, STAD_PFI_df157	STAD-1665.5.3.N.2.42.42.2.4.3	ENST00000373509	(PIM1(1/3))	1	STAD	1665	5	3	N	2	42	42	2	4	3	Risky	0	3	1	Apoptosis/Cellular senescence/Ferroptosis	Transcript	TSM	Underexpression	0	Sub-Threshold (<0.005)	0	Sub-Threshold (<0.005)	0.0107037	Validated (>0.005)	0	Sub-Threshold (<0.005)	1
STAD-1667.5.2.N.3.44.44.4.4.3	Transcript	4	STAD_DFI_df157, STAD_DSS_df157, STAD_OS_df157, STAD_PFI_df157	STAD-1667.5.2.N.3.44.44.4.4.3	ENST00000373970	(DKK1(1/4))	1	STAD	1667	5	2	N	3	44	44	4	4	3	Meaningful Risky	0	4	0	Apoptosis/Cellular senescence/Ferroptosis	Transcript	MSI	Overexpression	0	Sub-Threshold (<0.005)	0	Sub-Threshold (<0.005)	0.00519463	Validated (>0.005)	0	Sub-Threshold (<0.005)	1
STAD-1668.5.1.N.3.44.44.4.4.3	Transcript	4	STAD_DFI_df157, STAD_DSS_df157, STAD_OS_df157, STAD_PFI_df157	STAD-1668.5.1.N.3.44.44.4.4.3	ENST00000373970	(DKK1(1/4))	1	STAD	1668	5	1	N	3	44	44	4	4	3	Meaningful Risky	0	4	0	Apoptosis/Cellular senescence/Ferroptosis	Transcript	TMB	Overexpression	0	Sub-Threshold (<0.005)	0	Sub-Threshold (<0.005)	0.0091178	Validated (>0.005)	0	Sub-Threshold (<0.005)	1
STAD-1673.5.3.P.3.7.71.1.4.4	Transcript	4	STAD_DFI_df157, STAD_DSS_df157, STAD_OS_df157, STAD_PFI_df157	STAD-1673.5.3.P.3.7.71.1.4.4	ENST00000374517	(TXN(1/3))	1	STAD	1673	5	3	P	3	7	71	1	4	4	Protective	1	0	3	Apoptosis/Autophagy/Necroptosis/Oxeiptosis	Transcript	TSM	Overexpression	0	Sub-Threshold (<0.005)	0	Sub-Threshold (<0.005)	0	Sub-Threshold (<0.005)	0	Sub-Threshold (<0.005)	0
STAD-1676.5.3.N.3.31.1.3.2.3	Transcript	4	STAD_DFI_df157, STAD_DSS_df157, STAD_OS_df157, STAD_PFI_df157	STAD-1676.5.3.N.3.31.1.3.2.3	ENST00000374736	(ABCA1(1/5))	1	STAD	1676	5	3	N	3	31	1	3	2	3	Risky	0	2	2	Apoptosis/Autophagy/Efferocytosis	Transcript	TSM	Overexpression	0	Sub-Threshold (<0.005)	0	Sub-Threshold (<0.005)	0	Sub-Threshold (<0.005)	0	Sub-Threshold (<0.005)	0
STAD-1679.5.1.P.3.7.7.2.4.1	Transcript	4	STAD_DFI_df157, STAD_DSS_df157, STAD_OS_df157, STAD_PFI_df157	STAD-1679.5.1.P.3.7.7.2.4.1	ENST00000375549	(SDHD(1/12))	1	STAD	1679	5	1	P	3	7	7	2	4	1	Protective	1	0	3	Autophagy	Transcript	TMB	Overexpression	0	Sub-Threshold (<0.005)	0	Sub-Threshold (<0.005)	0	Sub-Threshold (<0.005)	0	Sub-Threshold (<0.005)	0
STAD-1682.5.3.P.3.22.20.1.4.2	Transcript	4	STAD_DFI_df157, STAD_DSS_df157, STAD_OS_df157, STAD_PFI_df157	STAD-1682.5.3.P.3.22.20.1.4.2	ENST00000377321	(MEN1(1/19))	1	STAD	1682	5	3	P	3	22	20	1	4	2	Protective	2	0	2	Apoptosis/Ferroptosis	Transcript	TSM	Overexpression	0	Sub-Threshold (<0.005)	0	Sub-Threshold (<0.005)	0	Sub-Threshold (<0.005)	0	Sub-Threshold (<0.005)	0
STAD-1695.5.3.N.1.35.31.3.4.3	Transcript	4	STAD_DFI_df157, STAD_DSS_df157, STAD_OS_df157, STAD_PFI_df157	STAD-1695.5.3.N.1.35.31.3.4.3	ENST00000380097	(TRIM6(1/12))	1	STAD	1695	5	3	N	1	35	31	3	4	3	Risky	0	3	1	Autophagy/Ferroptosis/Pyroptosis	Transcript	TSM	Unchanged	0	Sub-Threshold (<0.005)	0	Sub-Threshold (<0.005)	0	Sub-Threshold (<0.005)	0	Sub-Threshold (<0.005)	0
STAD-1700.5.3.N.1.11.15.3.4.1	Transcript	4	STAD_DFI_df157, STAD_DSS_df157, STAD_OS_df157, STAD_PFI_df157	STAD-1700.5.3.N.1.11.15.3.4.1	ENST00000380736	(ARHGAP6(1/9))	1	STAD	1700	5	3	N	1	11	15	3	4	1	Risky	0	1	3	Ferroptosis	Transcript	TSM	Unchanged	0	Sub-Threshold (<0.005)	0	Sub-Threshold (<0.005)	0	Sub-Threshold (<0.005)	0	Sub-Threshold (<0.005)	0
STAD-1703.5.3.P.3.95.64.2.4.1	Transcript	4	STAD_DFI_df157, STAD_DSS_df157, STAD_OS_df157, STAD_PFI_df157	STAD-1703.5.3.P.3.95.64.2.4.1	ENST00000381944	(SLC52A3(1/9))	1	STAD	1703	5	3	P	3	95	64	2	4	1	Meaningful Protective	4	0	0	Necrosis	Transcript	TSM	Overexpression	0	Sub-Threshold (<0.005)	0	Sub-Threshold (<0.005)	0.00619201	Validated (>0.005)	0	Sub-Threshold (<0.005)	1
STAD-1715.5.3.P.2.28.7.3.4.1	Transcript	4	STAD_DFI_df157, STAD_DSS_df157, STAD_OS_df157, STAD_PFI_df157	STAD-1715.5.3.P.2.28.7.3.4.1	ENST00000394920	(RPL8(1/14))	1	STAD	1715	5	3	P	2	28	7	3	4	1	Protective	3	0	1	Ferroptosis	Transcript	TSM	Underexpression	0	Sub-Threshold (<0.005)	0	Sub-Threshold (<0.005)	0	Sub-Threshold (<0.005)	0	Sub-Threshold (<0.005)	0
STAD-1716.5.3.N.1.4.11.3.4.1	Transcript	4	STAD_DFI_df157, STAD_DSS_df157, STAD_OS_df157, STAD_PFI_df157	STAD-1716.5.3.N.1.4.11.3.4.1	ENST00000394957	(VSIR(1/3))	1	STAD	1716	5	3	N	1	4	11	3	4	1	Risky	0	1	3	Necrosis	Transcript	TSM	Unchanged	0	Sub-Threshold (<0.005)	0	Sub-Threshold (<0.005)	0	Sub-Threshold (<0.005)	0	Sub-Threshold (<0.005)	0
STAD-1727.5.3.N.2.31.1.1.4.5	Transcript	4	STAD_DFI_df157, STAD_DSS_df157, STAD_OS_df157, STAD_PFI_df157	STAD-1727.5.3.N.2.31.1.1.4.5	ENST00000398461	(MEG3(1/50))	1	STAD	1727	5	3	N	2	31	1	1	4	5	Risky	0	2	2	Apoptosis/Autophagy/Ferroptosis/Necroptosis/Pyroptosis	Transcript	TSM	Underexpression	0	Sub-Threshold (<0.005)	0	Sub-Threshold (<0.005)	0	Sub-Threshold (<0.005)	0	Sub-Threshold (<0.005)	0
STAD-1728.5.3.N.1.43.11.3.4.1	Transcript	4	STAD_DFI_df157, STAD_DSS_df157, STAD_OS_df157, STAD_PFI_df157	STAD-1728.5.3.N.1.43.11.3.4.1	ENST00000398838	(YPEL3(1/12))	1	STAD	1728	5	3	N	1	43	11	3	4	1	Risky	0	3	1	Cellular senescence	Transcript	TSM	Unchanged	0	Sub-Threshold (<0.005)	0	Sub-Threshold (<0.005)	0	Sub-Threshold (<0.005)	0	Sub-Threshold (<0.005)	0
STAD-1737.5.3.N.2.41.42.1.4.2	Transcript	4	STAD_DFI_df157, STAD_DSS_df157, STAD_OS_df157, STAD_PFI_df157	STAD-1737.5.3.N.2.41.42.1.4.2	ENST00000406870	(BCL6(1/11))	1	STAD	1737	5	3	N	2	41	42	1	4	2	Risky	0	2	2	Apoptosis/Cellular senescence	Transcript	TSM	Underexpression	0	Sub-Threshold (<0.005)	0	Sub-Threshold (<0.005)	0	Sub-Threshold (<0.005)	0	Sub-Threshold (<0.005)	0
STAD-1739.5.3.P.3.28.2.4.4.1	Transcript	4	STAD_DFI_df157, STAD_DSS_df157, STAD_OS_df157, STAD_PFI_df157	STAD-1739.5.3.P.3.28.2.4.4.1	ENST00000407877	(LPAR2(1/9))	1	STAD	1739	5	3	P	3	28	2	4	4	1	Protective	3	0	1	Entosis	Transcript	TSM	Overexpression	0	Sub-Threshold (<0.005)	0	Sub-Threshold (<0.005)	0	Sub-Threshold (<0.005)	0	Sub-Threshold (<0.005)	0
STAD-1740.5.3.P.3.69.71.2.4.3	Transcript	4	STAD_DFI_df157, STAD_DSS_df157, STAD_OS_df157, STAD_PFI_df157	STAD-1740.5.3.P.3.69.71.2.4.3	ENST00000409080	(ITGA6(1/13))	1	STAD	1740	5	3	P	3	69	71	2	4	3	Protective	2	0	2	Anoikis/Apoptosis/Ferroptosis	Transcript	TSM	Overexpression	0	Sub-Threshold (<0.005)	0	Sub-Threshold (<0.005)	0	Sub-Threshold (<0.005)	0	Sub-Threshold (<0.005)	0
STAD-1743.5.3.N.1.34.35.3.4.4	Transcript	4	STAD_DFI_df157, STAD_DSS_df157, STAD_OS_df157, STAD_PFI_df157	STAD-1743.5.3.N.1.34.35.3.4.4	ENST00000409970	(GSDME(1/14))	1	STAD	1743	5	3	N	1	34	35	3	4	4	Risky	0	2	2	Apoptosis/Autophagy/Pyroptosis/Necrosis	Transcript	TSM	Unchanged	0	Sub-Threshold (<0.005)	0	Sub-Threshold (<0.005)	0	Sub-Threshold (<0.005)	0	Sub-Threshold (<0.005)	0
STAD-1744.5.2.N.3.44.34.3.4.2	Transcript	4	STAD_DFI_df157, STAD_DSS_df157, STAD_OS_df157, STAD_PFI_df157	STAD-1744.5.2.N.3.44.34.3.4.2	ENST00000409972	(RBMS1(1/14))	1	STAD	1744	5	2	N	3	44	34	3	4	2	Meaningful Risky	0	4	0	Apoptosis/Ferroptosis	Transcript	MSI	Overexpression	0	Sub-Threshold (<0.005)	0	Sub-Threshold (<0.005)	0	Sub-Threshold (<0.005)	0	Sub-Threshold (<0.005)	0
STAD-1747.5.3.P.3.71.7.4.4.2	Transcript	4	STAD_DFI_df157, STAD_DSS_df157, STAD_OS_df157, STAD_PFI_df157	STAD-1747.5.3.P.3.71.7.4.4.2	ENST00000414294	(SAE1(1/14))	1	STAD	1747	5	3	P	3	71	7	4	4	2	Protective	3	0	1	Apoptosis/Mitotic catastrophe	Transcript	TSM	Overexpression	0	Sub-Threshold (<0.005)	0	Sub-Threshold (<0.005)	0	Sub-Threshold (<0.005)	0	Sub-Threshold (<0.005)	0
STAD-1757.5.3.P.3.26.71.1.4.3	Transcript	4	STAD_DFI_df157, STAD_DSS_df157, STAD_OS_df157, STAD_PFI_df157	STAD-1757.5.3.P.3.26.71.1.4.3	ENST00000421487	(DAP3(1/26))	1	STAD	1757	5	3	P	3	26	71	1	4	3	Protective	2	0	2	Anoikis/Apoptosis/Necrosis	Transcript	TSM	Overexpression	0	Sub-Threshold (<0.005)	0	Sub-Threshold (<0.005)	0	Sub-Threshold (<0.005)	0	Sub-Threshold (<0.005)	0
STAD-1759.5.3.P.1.26.26.2.4.2	Transcript	4	STAD_DFI_df157, STAD_DSS_df157, STAD_OS_df157, STAD_PFI_df157	STAD-1759.5.3.P.1.26.26.2.4.2	ENST00000422285	(PDHA1(1/13))	1	STAD	1759	5	3	P	1	26	26	2	4	2	Protective	2	0	2	Apoptosis/Autophagy	Transcript	TSM	Unchanged	0	Sub-Threshold (<0.005)	0	Sub-Threshold (<0.005)	0	Sub-Threshold (<0.005)	0	Sub-Threshold (<0.005)	0
STAD-1760.5.3.N.3.34.34.3.4.2	Transcript	4	STAD_DFI_df157, STAD_DSS_df157, STAD_OS_df157, STAD_PFI_df157	STAD-1760.5.3.N.3.34.34.3.4.2	ENST00000422495	(PIKFYVE(1/9))	1	STAD	1760	5	3	N	3	34	34	3	4	2	Risky	0	2	2	Autophagy/Entosis	Transcript	TSM	Overexpression	0	Sub-Threshold (<0.005)	0	Sub-Threshold (<0.005)	0	Sub-Threshold (<0.005)	0	Sub-Threshold (<0.005)	0
STAD-1765.5.3.P.3.95.71.1.4.4	Transcript	4	STAD_DFI_df157, STAD_DSS_df157, STAD_OS_df157, STAD_PFI_df157	STAD-1765.5.3.P.3.95.71.1.4.4	ENST00000425190	(CHEK2(1/26))	1	STAD	1765	5	3	P	3	95	71	1	4	4	Meaningful Protective	4	0	0	Anoikis/Apoptosis/Autophagy/Mitotic catastrophe	Transcript	TSM	Overexpression	0	Sub-Threshold (<0.005)	0	Sub-Threshold (<0.005)	0	Sub-Threshold (<0.005)	0	Sub-Threshold (<0.005)	0
STAD-1771.5.3.P.1.89.20.2.4.1	Transcript	4	STAD_DFI_df157, STAD_DSS_df157, STAD_OS_df157, STAD_PFI_df157	STAD-1771.5.3.P.1.89.20.2.4.1	ENST00000428981	(CKMT1B(1/15))	1	STAD	1771	5	3	P	1	89	20	2	4	1	Protective	3	0	1	Apoptosis	Transcript	TSM	Unchanged	0	Sub-Threshold (<0.005)	0	Sub-Threshold (<0.005)	0	Sub-Threshold (<0.005)	0	Sub-Threshold (<0.005)	0
STAD-1780.5.2.N.2.44.44.4.4.1	Transcript	4	STAD_DFI_df157, STAD_DSS_df157, STAD_OS_df157, STAD_PFI_df157	STAD-1780.5.2.N.2.44.44.4.4.1	ENST00000432564	(HCAR1(1/1))	1	STAD	1780	5	2	N	2	44	44	4	4	1	Meaningful Risky	0	4	0	Ferroptosis	Transcript	MSI	Underexpression	0	Sub-Threshold (<0.005)	0	Sub-Threshold (<0.005)	0.00928532	Validated (>0.005)	0	Sub-Threshold (<0.005)	1
STAD-1781.5.1.N.2.44.44.4.4.1	Transcript	4	STAD_DFI_df157, STAD_DSS_df157, STAD_OS_df157, STAD_PFI_df157	STAD-1781.5.1.N.2.44.44.4.4.1	ENST00000432564	(HCAR1(1/1))	1	STAD	1781	5	1	N	2	44	44	4	4	1	Meaningful Risky	0	4	0	Ferroptosis	Transcript	TMB	Underexpression	0	Sub-Threshold (<0.005)	0	Sub-Threshold (<0.005)	0	Sub-Threshold (<0.005)	0	Sub-Threshold (<0.005)	0
STAD-1785.5.1.N.2.34.35.1.4.1	Transcript	4	STAD_DFI_df157, STAD_DSS_df157, STAD_OS_df157, STAD_PFI_df157	STAD-1785.5.1.N.2.34.35.1.4.1	ENST00000433686	(ZSCAN18(1/17))	1	STAD	1785	5	1	N	2	34	35	1	4	1	Risky	0	2	2	Autophagy	Transcript	TMB	Underexpression	0	Sub-Threshold (<0.005)	0	Sub-Threshold (<0.005)	0	Sub-Threshold (<0.005)	0	Sub-Threshold (<0.005)	0
STAD-1790.5.3.P.3.69.7.4.4.4	Transcript	4	STAD_DFI_df157, STAD_DSS_df157, STAD_OS_df157, STAD_PFI_df157	STAD-1790.5.3.P.3.69.7.4.4.4	ENST00000439200	(CHEK2(1/26))	1	STAD	1790	5	3	P	3	69	7	4	4	4	Protective	2	0	2	Anoikis/Apoptosis/Autophagy/Mitotic catastrophe	Transcript	TSM	Overexpression	0	Sub-Threshold (<0.005)	0	Sub-Threshold (<0.005)	0	Sub-Threshold (<0.005)	0	Sub-Threshold (<0.005)	0
STAD-1792.5.3.P.3.26.20.1.4.2	Transcript	4	STAD_DFI_df157, STAD_DSS_df157, STAD_OS_df157, STAD_PFI_df157	STAD-1792.5.3.P.3.26.20.1.4.2	ENST00000439880	(CDC25B(1/9))	1	STAD	1792	5	3	P	3	26	20	1	4	2	Protective	2	0	2	Apoptosis/Cellular senescence	Transcript	TSM	Overexpression	0	Sub-Threshold (<0.005)	0	Sub-Threshold (<0.005)	0	Sub-Threshold (<0.005)	0	Sub-Threshold (<0.005)	0
STAD-1795.5.3.P.3.62.26.1.4.2	Transcript	4	STAD_DFI_df157, STAD_DSS_df157, STAD_OS_df157, STAD_PFI_df157	STAD-1795.5.3.P.3.62.26.1.4.2	ENST00000444749	(CASP5(1/9))	1	STAD	1795	5	3	P	3	62	26	1	4	2	Protective	1	0	3	Apoptosis/Pyroptosis	Transcript	TSM	Overexpression	0	Sub-Threshold (<0.005)	0	Sub-Threshold (<0.005)	0	Sub-Threshold (<0.005)	0	Sub-Threshold (<0.005)	0
STAD-1798.5.3.N.1.5.1.3.2.2	Transcript	4	STAD_DFI_df157, STAD_DSS_df157, STAD_OS_df157, STAD_PFI_df157	STAD-1798.5.3.N.1.5.1.3.2.2	ENST00000446985	(DDR2(1/9))	1	STAD	1798	5	3	N	1	5	1	3	2	2	Risky	0	2	2	Apoptosis/Ferroptosis	Transcript	TSM	Unchanged	0	Sub-Threshold (<0.005)	0	Sub-Threshold (<0.005)	0	Sub-Threshold (<0.005)	0	Sub-Threshold (<0.005)	0
STAD-1800.5.3.N.2.5.4.1.4.1	Transcript	4	STAD_DFI_df157, STAD_DSS_df157, STAD_OS_df157, STAD_PFI_df157	STAD-1800.5.3.N.2.5.4.1.4.1	ENST00000448778	(DEPP1(1/3))	1	STAD	1800	5	3	N	2	5	4	1	4	1	Risky	0	2	2	Autophagy	Transcript	TSM	Underexpression	0	Sub-Threshold (<0.005)	0	Sub-Threshold (<0.005)	0	Sub-Threshold (<0.005)	0	Sub-Threshold (<0.005)	0
STAD-1806.5.3.P.3.2.71.2.4.6	Transcript	4	STAD_DFI_df157, STAD_DSS_df157, STAD_OS_df157, STAD_PFI_df157	STAD-1806.5.3.P.3.2.71.2.4.6	ENST00000451915	(AURKA(1/13))	1	STAD	1806	5	3	P	3	2	71	2	4	6	Protective	1	0	3	Apoptosis/Autophagy/Entosis/Ferroptosis/Mitotic catastrophe/Necrosis	Transcript	TSM	Overexpression	0	Sub-Threshold (<0.005)	0	Sub-Threshold (<0.005)	0	Sub-Threshold (<0.005)	0	Sub-Threshold (<0.005)	0
STAD-1807.5.3.N.3.1.31.3.4.1	Transcript	4	STAD_DFI_df157, STAD_DSS_df157, STAD_OS_df157, STAD_PFI_df157	STAD-1807.5.3.N.3.1.31.3.4.1	ENST00000452013	(COL8A1(1/9))	1	STAD	1807	5	3	N	3	1	31	3	4	1	Risky	0	1	3	Parthanatos	Transcript	TSM	Overexpression	0	Sub-Threshold (<0.005)	0	Sub-Threshold (<0.005)	0	Sub-Threshold (<0.005)	0	Sub-Threshold (<0.005)	0
STAD-1808.5.3.N.2.1.44.1.4.5	Transcript	4	STAD_DFI_df157, STAD_DSS_df157, STAD_OS_df157, STAD_PFI_df157	STAD-1808.5.3.N.2.1.44.1.4.5	ENST00000452120	(MEG3(1/50))	1	STAD	1808	5	3	N	2	1	44	1	4	5	Risky	0	1	3	Apoptosis/Autophagy/Ferroptosis/Necroptosis/Pyroptosis	Transcript	TSM	Underexpression	0	Sub-Threshold (<0.005)	0	Sub-Threshold (<0.005)	0	Sub-Threshold (<0.005)	0	Sub-Threshold (<0.005)	0
STAD-1829.5.3.P.3.11.11.2.4.2	Transcript	4	STAD_DFI_df157, STAD_DSS_df157, STAD_OS_df157, STAD_PFI_df157	STAD-1829.5.3.P.3.11.11.2.4.2	ENST00000466552	(HELLS(1/21))	1	STAD	1829	5	3	P	3	11	11	2	4	2	Risky	0	1	3	Apoptosis/Ferroptosis	Transcript	TSM	Overexpression	0	Sub-Threshold (<0.005)	0	Sub-Threshold (<0.005)	0	Sub-Threshold (<0.005)	0	Sub-Threshold (<0.005)	0
STAD-1836.5.3.N.2.14.34.1.4.4	Transcript	4	STAD_DFI_df157, STAD_DSS_df157, STAD_OS_df157, STAD_PFI_df157	STAD-1836.5.3.N.2.14.34.1.4.4	ENST00000470826	(FGFR1(1/58))	1	STAD	1836	5	3	N	2	14	34	1	4	4	Risky	0	2	2	Apoptosis/Autophagy/Cellular senescence/Ferroptosis	Transcript	TSM	Underexpression	0	Sub-Threshold (<0.005)	0	Sub-Threshold (<0.005)	0	Sub-Threshold (<0.005)	0	Sub-Threshold (<0.005)	0
STAD-1840.5.3.P.3.2.2.2.4.4	Transcript	4	STAD_DFI_df157, STAD_DSS_df157, STAD_OS_df157, STAD_PFI_df157	STAD-1840.5.3.P.3.2.2.2.4.4	ENST00000471695	(TRIM31(1/7))	1	STAD	1840	5	3	P	3	2	2	2	4	4	Protective	1	0	3	Anoikis/Apoptosis/Pyroptosis/Necrosis	Transcript	TSM	Overexpression	0	Sub-Threshold (<0.005)	0	Sub-Threshold (<0.005)	0	Sub-Threshold (<0.005)	0	Sub-Threshold (<0.005)	0
STAD-1845.5.1.N.3.44.11.2.4.4	Transcript	4	STAD_DFI_df157, STAD_DSS_df157, STAD_OS_df157, STAD_PFI_df157	STAD-1845.5.1.N.3.44.11.2.4.4	ENST00000476609	(MAP4K4(1/18))	1	STAD	1845	5	1	N	3	44	11	2	4	4	Meaningful Risky	0	4	0	Apoptosis/Autophagy/Cellular senescence/Necrosis	Transcript	TMB	Overexpression	0	Sub-Threshold (<0.005)	0	Sub-Threshold (<0.005)	0	Sub-Threshold (<0.005)	0	Sub-Threshold (<0.005)	0
STAD-1847.5.3.N.2.11.44.1.4.1	Transcript	4	STAD_DFI_df157, STAD_DSS_df157, STAD_OS_df157, STAD_PFI_df157	STAD-1847.5.3.N.2.11.44.1.4.1	ENST00000477064	(ITGA8(1/3))	1	STAD	1847	5	3	N	2	11	44	1	4	1	Risky	0	1	3	Anoikis	Transcript	TSM	Underexpression	0	Sub-Threshold (<0.005)	0	Sub-Threshold (<0.005)	0	Sub-Threshold (<0.005)	0	Sub-Threshold (<0.005)	0
STAD-1854.5.3.N.2.43.43.1.4.3	Transcript	4	STAD_DFI_df157, STAD_DSS_df157, STAD_OS_df157, STAD_PFI_df157	STAD-1854.5.3.N.2.43.43.1.4.3	ENST00000479337	(ECRG4(1/6))	1	STAD	1854	5	3	N	2	43	43	1	4	3	Risky	0	3	1	Apoptosis/Cellular senescence/Necrosis	Transcript	TSM	Underexpression	0	Sub-Threshold (<0.005)	0	Sub-Threshold (<0.005)	0	Sub-Threshold (<0.005)	0	Sub-Threshold (<0.005)	0
STAD-1858.5.3.N.2.11.11.1.4.5	Transcript	4	STAD_DFI_df157, STAD_DSS_df157, STAD_OS_df157, STAD_PFI_df157	STAD-1858.5.3.N.2.11.11.1.4.5	ENST00000481487	(FNDC5(1/8))	1	STAD	1858	5	3	N	2	11	11	1	4	5	Risky	0	1	3	Apoptosis/Autophagy/Necroptosis/Pyroptosis/Necrosis	Transcript	TSM	Underexpression	0	Sub-Threshold (<0.005)	0	Sub-Threshold (<0.005)	0	Sub-Threshold (<0.005)	0	Sub-Threshold (<0.005)	0
STAD-1859.5.3.N.1.12.11.3.4.2	Transcript	4	STAD_DFI_df157, STAD_DSS_df157, STAD_OS_df157, STAD_PFI_df157	STAD-1859.5.3.N.1.12.11.3.4.2	ENST00000481570	(COL1A2(1/12))	1	STAD	1859	5	3	N	1	12	11	3	4	2	Risky	0	2	2	Apoptosis/Pyroptosis	Transcript	TSM	Unchanged	0	Sub-Threshold (<0.005)	0	Sub-Threshold (<0.005)	0	Sub-Threshold (<0.005)	0	Sub-Threshold (<0.005)	0
STAD-1863.5.3.P.3.20.20.2.2.8	Transcript	4	STAD_DFI_df157, STAD_DSS_df157, STAD_OS_df157, STAD_PFI_df157	STAD-1863.5.3.P.3.20.20.2.2.8	ENST00000483500	(CXCL8(1/5))	1	STAD	1863	5	3	P	3	20	20	2	2	8	Protective	1	0	3	Anoikis/Apoptosis/Autophagy/Cellular senescence/Immunogenic cell death/NETosis/Pyroptosis/Necrosis	Transcript	TSM	Overexpression	0	Sub-Threshold (<0.005)	0	Sub-Threshold (<0.005)	0	Sub-Threshold (<0.005)	0	Sub-Threshold (<0.005)	0
STAD-1864.5.3.N.3.5.5.3.4.1	Transcript	4	STAD_DFI_df157, STAD_DSS_df157, STAD_OS_df157, STAD_PFI_df157	STAD-1864.5.3.N.3.5.5.3.4.1	ENST00000483969	(COL8A1(1/9))	1	STAD	1864	5	3	N	3	5	5	3	4	1	Risky	0	2	2	Parthanatos	Transcript	TSM	Overexpression	0	Sub-Threshold (<0.005)	0	Sub-Threshold (<0.005)	0	Sub-Threshold (<0.005)	0	Sub-Threshold (<0.005)	0
STAD-1870.5.3.N.1.31.5.3.4.5	Transcript	4	STAD_DFI_df157, STAD_DSS_df157, STAD_OS_df157, STAD_PFI_df157	STAD-1870.5.3.N.1.31.5.3.4.5	ENST00000487852	(KL(1/2))	1	STAD	1870	5	3	N	1	31	5	3	4	5	Risky	0	2	2	Anoikis/Apoptosis/Autophagy/Cellular senescence/Necrosis	Transcript	TSM	Unchanged	0	Sub-Threshold (<0.005)	0	Sub-Threshold (<0.005)	0	Sub-Threshold (<0.005)	0	Sub-Threshold (<0.005)	0
STAD-1874.5.3.P.3.2.20.2.4.4	Transcript	4	STAD_DFI_df157, STAD_DSS_df157, STAD_OS_df157, STAD_PFI_df157	STAD-1874.5.3.P.3.2.20.2.4.4	ENST00000488391	(LCN2(1/7))	1	STAD	1874	5	3	P	3	2	20	2	4	4	Protective	1	0	3	Apoptosis/Autophagy/Ferroptosis/Necrosis	Transcript	TSM	Overexpression	0	Sub-Threshold (<0.005)	0	Sub-Threshold (<0.005)	0	Sub-Threshold (<0.005)	0	Sub-Threshold (<0.005)	0
STAD-1878.5.3.N.1.5.4.3.4.5	Transcript	4	STAD_DFI_df157, STAD_DSS_df157, STAD_OS_df157, STAD_PFI_df157	STAD-1878.5.3.N.1.5.4.3.4.5	ENST00000489856	(CAV1(1/9))	1	STAD	1878	5	3	N	1	5	4	3	4	5	Risky	0	2	2	Anoikis/Apoptosis/Autophagy/Cellular senescence/Ferroptosis	Transcript	TSM	Unchanged	0	Sub-Threshold (<0.005)	0	Sub-Threshold (<0.005)	0	Sub-Threshold (<0.005)	0	Sub-Threshold (<0.005)	0
STAD-1879.5.3.P.2.4.4.3.4.1	Transcript	4	STAD_DFI_df157, STAD_DSS_df157, STAD_OS_df157, STAD_PFI_df157	STAD-1879.5.3.P.2.4.4.3.4.1	ENST00000489914	(PCGF1(1/7))	1	STAD	1879	5	3	P	2	4	4	3	4	1	Risky	0	1	3	Apoptosis	Transcript	TSM	Underexpression	0	Sub-Threshold (<0.005)	0	Sub-Threshold (<0.005)	0.00596331	Validated (>0.005)	0	Sub-Threshold (<0.005)	1
STAD-1892.5.1.P.2.7.7.2.4.1	Transcript	4	STAD_DFI_df157, STAD_DSS_df157, STAD_OS_df157, STAD_PFI_df157	STAD-1892.5.1.P.2.7.7.2.4.1	ENST00000496387	(UQCRH(1/5))	1	STAD	1892	5	1	P	2	7	7	2	4	1	Protective	1	0	3	Apoptosis	Transcript	TMB	Underexpression	0	Sub-Threshold (<0.005)	0	Sub-Threshold (<0.005)	0	Sub-Threshold (<0.005)	0	Sub-Threshold (<0.005)	0
STAD-1896.5.1.P.3.93.93.1.4.2	Transcript	4	STAD_DFI_df157, STAD_DSS_df157, STAD_OS_df157, STAD_PFI_df157	STAD-1896.5.1.P.3.93.93.1.4.2	ENST00000498653	(FXN(1/5))	1	STAD	1896	5	1	P	3	93	93	1	4	2	Protective	3	0	1	Apoptosis/Ferroptosis	Transcript	TMB	Overexpression	0	Sub-Threshold (<0.005)	0	Sub-Threshold (<0.005)	0	Sub-Threshold (<0.005)	0	Sub-Threshold (<0.005)	0
STAD-1900.5.3.N.3.35.34.3.4.1	Transcript	4	STAD_DFI_df157, STAD_DSS_df157, STAD_OS_df157, STAD_PFI_df157	STAD-1900.5.3.N.3.35.34.3.4.1	ENST00000503451	(NPNT(1/16))	1	STAD	1900	5	3	N	3	35	34	3	4	1	Risky	0	3	1	Necrosis	Transcript	TSM	Overexpression	0	Sub-Threshold (<0.005)	0	Sub-Threshold (<0.005)	0	Sub-Threshold (<0.005)	0	Sub-Threshold (<0.005)	0
STAD-1903.5.3.P.3.9.95.2.4.1	Transcript	4	STAD_DFI_df157, STAD_DSS_df157, STAD_OS_df157, STAD_PFI_df157	STAD-1903.5.3.P.3.9.95.2.4.1	ENST00000505068	(GRSF1(1/7))	1	STAD	1903	5	3	P	3	9	95	2	4	1	Protective	2	0	2	Cellular senescence	Transcript	TSM	Overexpression	0	Sub-Threshold (<0.005)	0	Sub-Threshold (<0.005)	0	Sub-Threshold (<0.005)	0	Sub-Threshold (<0.005)	0
STAD-1907.5.3.N.2.14.11.1.4.1	Transcript	4	STAD_DFI_df157, STAD_DSS_df157, STAD_OS_df157, STAD_PFI_df157	STAD-1907.5.3.N.2.14.11.1.4.1	ENST00000506275	(ITGA1(1/8))	1	STAD	1907	5	3	N	2	14	11	1	4	1	Risky	0	2	2	Necrosis	Transcript	TSM	Underexpression	0	Sub-Threshold (<0.005)	0	Sub-Threshold (<0.005)	0	Sub-Threshold (<0.005)	0	Sub-Threshold (<0.005)	0
STAD-1908.5.3.N.3.4.35.3.4.8	Transcript	4	STAD_DFI_df157, STAD_DSS_df157, STAD_OS_df157, STAD_PFI_df157	STAD-1908.5.3.N.3.4.35.3.4.8	ENST00000507297	(STING1(1/22))	1	STAD	1908	5	3	N	3	4	35	3	4	8	Risky	0	1	3	Apoptosis/Autophagy/Cellular senescence/Ferroptosis/Immunogenic cell death/Necroptosis/Pyroptosis/Necrosis	Transcript	TSM	Overexpression	0	Sub-Threshold (<0.005)	0	Sub-Threshold (<0.005)	0	Sub-Threshold (<0.005)	0	Sub-Threshold (<0.005)	0
STAD-1923.5.3.N.2.44.14.2.4.4	Transcript	4	STAD_DFI_df157, STAD_DSS_df157, STAD_OS_df157, STAD_PFI_df157	STAD-1923.5.3.N.2.44.14.2.4.4	ENST00000514764	(UCHL1(1/12))	1	STAD	1923	5	3	N	2	44	14	2	4	4	Meaningful Risky	0	4	0	Anoikis/Apoptosis/Autophagy/Necroptosis	Transcript	TSM	Underexpression	0	Sub-Threshold (<0.005)	0	Sub-Threshold (<0.005)	0	Sub-Threshold (<0.005)	0	Sub-Threshold (<0.005)	0
STAD-1934.5.3.N.3.1.1.3.4.4	Transcript	4	STAD_DFI_df157, STAD_DSS_df157, STAD_OS_df157, STAD_PFI_df157	STAD-1934.5.3.N.3.1.1.3.4.4	ENST00000521569	(SPARC(1/9))	1	STAD	1934	5	3	N	3	1	1	3	4	4	Risky	0	1	3	Apoptosis/Autophagy/Ferroptosis/Necrosis	Transcript	TSM	Overexpression	0	Sub-Threshold (<0.005)	0	Sub-Threshold (<0.005)	0	Sub-Threshold (<0.005)	0	Sub-Threshold (<0.005)	0
STAD-1936.5.3.N.3.35.35.3.4.3	Transcript	4	STAD_DFI_df157, STAD_DSS_df157, STAD_OS_df157, STAD_PFI_df157	STAD-1936.5.3.N.3.35.35.3.4.3	ENST00000522084	(PIK3R1(1/33))	1	STAD	1936	5	3	N	3	35	35	3	4	3	Risky	0	3	1	Apoptosis/Autophagy/Necrosis	Transcript	TSM	Overexpression	0	Sub-Threshold (<0.005)	0	Sub-Threshold (<0.005)	0	Sub-Threshold (<0.005)	0	Sub-Threshold (<0.005)	0
STAD-1938.5.3.N.2.1.35.1.4.3	Transcript	4	STAD_DFI_df157, STAD_DSS_df157, STAD_OS_df157, STAD_PFI_df157	STAD-1938.5.3.N.2.1.35.1.4.3	ENST00000522659	(FABP4(1/4))	1	STAD	1938	5	3	N	2	1	35	1	4	3	Risky	0	1	3	Apoptosis/Ferroptosis/Necrosis	Transcript	TSM	Underexpression	0	Sub-Threshold (<0.005)	0	Sub-Threshold (<0.005)	0.00606452	Validated (>0.005)	0	Sub-Threshold (<0.005)	1
STAD-1939.5.3.N.1.31.15.3.4.5	Transcript	4	STAD_DFI_df157, STAD_DSS_df157, STAD_OS_df157, STAD_PFI_df157	STAD-1939.5.3.N.1.31.15.3.4.5	ENST00000522771	(MEG3(1/50))	1	STAD	1939	5	3	N	1	31	15	3	4	5	Risky	0	2	2	Apoptosis/Autophagy/Ferroptosis/Necroptosis/Pyroptosis	Transcript	TSM	Unchanged	0	Sub-Threshold (<0.005)	0	Sub-Threshold (<0.005)	0	Sub-Threshold (<0.005)	0	Sub-Threshold (<0.005)	0
STAD-1949.5.3.N.3.34.34.3.4.1	Transcript	4	STAD_DFI_df157, STAD_DSS_df157, STAD_OS_df157, STAD_PFI_df157	STAD-1949.5.3.N.3.34.34.3.4.1	ENST00000530097	(C1QTNF4(1/2))	1	STAD	1949	5	3	N	3	34	34	3	4	1	Risky	0	2	2	Necrosis	Transcript	TSM	Overexpression	0	Sub-Threshold (<0.005)	0	Sub-Threshold (<0.005)	0	Sub-Threshold (<0.005)	0	Sub-Threshold (<0.005)	0
STAD-1951.5.3.P.3.2.2.2.4.3	Transcript	4	STAD_DFI_df157, STAD_DSS_df157, STAD_OS_df157, STAD_PFI_df157	STAD-1951.5.3.P.3.2.2.2.4.3	ENST00000531942	(SCRIB(1/10))	1	STAD	1951	5	3	P	3	2	2	2	4	3	Protective	1	0	3	Anoikis/Apoptosis/Autophagy	Transcript	TSM	Overexpression	0	Sub-Threshold (<0.005)	0	Sub-Threshold (<0.005)	0	Sub-Threshold (<0.005)	0	Sub-Threshold (<0.005)	0
STAD-1954.5.3.P.2.64.64.4.4.2	Transcript	4	STAD_DFI_df157, STAD_DSS_df157, STAD_OS_df157, STAD_PFI_df157	STAD-1954.5.3.P.2.64.64.4.4.2	ENST00000533741	(RAD51(1/11))	1	STAD	1954	5	3	P	2	64	64	4	4	2	Protective	2	0	2	Apoptosis/Autophagy	Transcript	TSM	Underexpression	0	Sub-Threshold (<0.005)	0	Sub-Threshold (<0.005)	0	Sub-Threshold (<0.005)	0	Sub-Threshold (<0.005)	0
STAD-1955.5.3.N.1.1.35.3.4.1	Transcript	4	STAD_DFI_df157, STAD_DSS_df157, STAD_OS_df157, STAD_PFI_df157	STAD-1955.5.3.N.1.1.35.3.4.1	ENST00000533795	(ABI3BP(1/29))	1	STAD	1955	5	3	N	1	1	35	3	4	1	Risky	0	1	3	Cellular senescence	Transcript	TSM	Unchanged	0	Sub-Threshold (<0.005)	0	Sub-Threshold (<0.005)	0	Sub-Threshold (<0.005)	0	Sub-Threshold (<0.005)	0
STAD-1966.5.3.P.3.22.20.2.4.1	Transcript	4	STAD_DFI_df157, STAD_DSS_df157, STAD_OS_df157, STAD_PFI_df157	STAD-1966.5.3.P.3.22.20.2.4.1	ENST00000539084	(NCAPD2(1/13))	1	STAD	1966	5	3	P	3	22	20	2	4	1	Protective	2	0	2	Autophagy	Transcript	TSM	Overexpression	0	Sub-Threshold (<0.005)	0	Sub-Threshold (<0.005)	0	Sub-Threshold (<0.005)	0	Sub-Threshold (<0.005)	0
STAD-1972.5.3.P.3.26.7.2.4.3	Transcript	4	STAD_DFI_df157, STAD_DSS_df157, STAD_OS_df157, STAD_PFI_df157	STAD-1972.5.3.P.3.26.7.2.4.3	ENST00000541615	(SNHG1(1/80))	1	STAD	1972	5	3	P	3	26	7	2	4	3	Protective	2	0	2	Apoptosis/Autophagy/Ferroptosis	Transcript	TSM	Overexpression	0	Sub-Threshold (<0.005)	0	Sub-Threshold (<0.005)	0	Sub-Threshold (<0.005)	0	Sub-Threshold (<0.005)	0
STAD-1976.5.3.N.3.5.1.3.4.2	Transcript	4	STAD_DFI_df157, STAD_DSS_df157, STAD_OS_df157, STAD_PFI_df157	STAD-1976.5.3.N.3.5.1.3.4.2	ENST00000545653	(DAB2(1/17))	1	STAD	1976	5	3	N	3	5	1	3	4	2	Risky	0	2	2	Apoptosis/Autophagy	Transcript	TSM	Overexpression	0	Sub-Threshold (<0.005)	0	Sub-Threshold (<0.005)	0	Sub-Threshold (<0.005)	0	Sub-Threshold (<0.005)	0
STAD-1980.5.3.P.1.64.7.2.4.2	Transcript	4	STAD_DFI_df157, STAD_DSS_df157, STAD_OS_df157, STAD_PFI_df157	STAD-1980.5.3.P.1.64.7.2.4.2	ENST00000547008	(LETMD1(1/38))	1	STAD	1980	5	3	P	1	64	7	2	4	2	Protective	2	0	2	Apoptosis/Pyroptosis	Transcript	TSM	Unchanged	0	Sub-Threshold (<0.005)	0	Sub-Threshold (<0.005)	0	Sub-Threshold (<0.005)	0	Sub-Threshold (<0.005)	0
STAD-1994.5.3.N.1.44.43.3.4.3	Transcript	4	STAD_DFI_df157, STAD_DSS_df157, STAD_OS_df157, STAD_PFI_df157	STAD-1994.5.3.N.1.44.43.3.4.3	ENST00000557963	(ALDH1A3(1/7))	1	STAD	1994	5	3	N	1	44	43	3	4	3	Meaningful Risky	0	4	0	Apoptosis/Autophagy/Ferroptosis	Transcript	TSM	Unchanged	0	Sub-Threshold (<0.005)	0	Sub-Threshold (<0.005)	0	Sub-Threshold (<0.005)	0	Sub-Threshold (<0.005)	0
STAD-1995.5.3.N.3.43.23.3.4.2	Transcript	4	STAD_DFI_df157, STAD_DSS_df157, STAD_OS_df157, STAD_PFI_df157	STAD-1995.5.3.N.3.43.23.3.4.2	ENST00000558018	(MFGE8(1/23))	1	STAD	1995	5	3	N	3	43	23	3	4	2	Risky	0	3	1	Anoikis/Apoptosis	Transcript	TSM	Overexpression	0	Sub-Threshold (<0.005)	0	Sub-Threshold (<0.005)	0	Sub-Threshold (<0.005)	0	Sub-Threshold (<0.005)	0
STAD-1998.5.3.P.2.64.20.3.2.1	Transcript	4	STAD_DFI_df157, STAD_DSS_df157, STAD_OS_df157, STAD_PFI_df157	STAD-1998.5.3.P.2.64.20.3.2.1	ENST00000559453	(PSME2(1/18))	1	STAD	1998	5	3	P	2	64	20	3	2	1	Protective	2	0	2	Autophagy	Transcript	TSM	Underexpression	0	Sub-Threshold (<0.005)	0	Sub-Threshold (<0.005)	0	Sub-Threshold (<0.005)	0	Sub-Threshold (<0.005)	0
STAD-2005.5.3.P.3.89.20.2.4.1	Transcript	4	STAD_DFI_df157, STAD_DSS_df157, STAD_OS_df157, STAD_PFI_df157	STAD-2005.5.3.P.3.89.20.2.4.1	ENST00000561691	(TUBGCP4(1/12))	1	STAD	2005	5	3	P	3	89	20	2	4	1	Protective	3	0	1	Autophagy	Transcript	TSM	Overexpression	0	Sub-Threshold (<0.005)	0	Sub-Threshold (<0.005)	0	Sub-Threshold (<0.005)	0	Sub-Threshold (<0.005)	0
STAD-2010.5.3.N.3.31.1.3.4.4	Transcript	4	STAD_DFI_df157, STAD_DSS_df157, STAD_OS_df157, STAD_PFI_df157	STAD-2010.5.3.N.3.31.1.3.4.4	ENST00000563523	(PECAM1(1/9))	1	STAD	2010	5	3	N	3	31	1	3	4	4	Risky	0	2	2	Anoikis/Apoptosis/Pyroptosis/Necrosis	Transcript	TSM	Overexpression	0	Sub-Threshold (<0.005)	0	Sub-Threshold (<0.005)	0	Sub-Threshold (<0.005)	0	Sub-Threshold (<0.005)	0
STAD-2015.5.3.N.2.69.64.1.4.1	Transcript	4	STAD_DFI_df157, STAD_DSS_df157, STAD_OS_df157, STAD_PFI_df157	STAD-2015.5.3.N.2.69.64.1.4.1	ENST00000567524	(TGFB1I1(1/17))	1	STAD	2015	5	3	N	2	69	64	1	4	1	Protective	2	0	2	Apoptosis	Transcript	TSM	Underexpression	0	Sub-Threshold (<0.005)	0	Sub-Threshold (<0.005)	0.0140655	Validated (>0.005)	0	Sub-Threshold (<0.005)	1
STAD-2016.5.3.P.2.26.20.3.4.1	Transcript	4	STAD_DFI_df157, STAD_DSS_df157, STAD_OS_df157, STAD_PFI_df157	STAD-2016.5.3.P.2.26.20.3.4.1	ENST00000568783	(COX5A(1/6))	1	STAD	2016	5	3	P	2	26	20	3	4	1	Protective	2	0	2	Apoptosis	Transcript	TSM	Underexpression	0	Sub-Threshold (<0.005)	0	Sub-Threshold (<0.005)	0	Sub-Threshold (<0.005)	0	Sub-Threshold (<0.005)	0
STAD-2020.5.3.P.3.7.69.1.4.2	Transcript	4	STAD_DFI_df157, STAD_DSS_df157, STAD_OS_df157, STAD_PFI_df157	STAD-2020.5.3.P.3.7.69.1.4.2	ENST00000571253	(GABARAP(1/6))	1	STAD	2020	5	3	P	3	7	69	1	4	2	Protective	1	0	3	Autophagy/Pyroptosis	Transcript	TSM	Overexpression	0	Sub-Threshold (<0.005)	0	Sub-Threshold (<0.005)	0	Sub-Threshold (<0.005)	0	Sub-Threshold (<0.005)	0
STAD-2028.5.3.P.2.20.20.3.4.1	Transcript	4	STAD_DFI_df157, STAD_DSS_df157, STAD_OS_df157, STAD_PFI_df157	STAD-2028.5.3.P.2.20.20.3.4.1	ENST00000575032	(AKAP1(1/19))	1	STAD	2028	5	3	P	2	20	20	3	4	1	Protective	1	0	3	Ferroptosis	Transcript	TSM	Underexpression	0	Sub-Threshold (<0.005)	0	Sub-Threshold (<0.005)	0	Sub-Threshold (<0.005)	0	Sub-Threshold (<0.005)	0
STAD-2030.5.3.P.3.95.69.2.4.3	Transcript	4	STAD_DFI_df157, STAD_DSS_df157, STAD_OS_df157, STAD_PFI_df157	STAD-2030.5.3.P.3.95.69.2.4.3	ENST00000580779	(LGALS9(1/16))	1	STAD	2030	5	3	P	3	95	69	2	4	3	Meaningful Protective	4	0	0	Apoptosis/Autophagy/Necrosis	Transcript	TSM	Overexpression	0	Sub-Threshold (<0.005)	0	Sub-Threshold (<0.005)	0.00515758	Validated (>0.005)	0	Sub-Threshold (<0.005)	1
STAD-2032.5.3.N.1.12.12.3.2.2	Transcript	4	STAD_DFI_df157, STAD_DSS_df157, STAD_OS_df157, STAD_PFI_df157	STAD-2032.5.3.N.1.12.12.3.2.2	ENST00000581637	(COPZ2(1/10))	1	STAD	2032	5	3	N	1	12	12	3	2	2	Risky	0	2	2	Apoptosis/Autophagy	Transcript	TSM	Unchanged	0	Sub-Threshold (<0.005)	0	Sub-Threshold (<0.005)	0	Sub-Threshold (<0.005)	0	Sub-Threshold (<0.005)	0
STAD-2033.5.3.N.2.15.15.1.4.1	Transcript	4	STAD_DFI_df157, STAD_DSS_df157, STAD_OS_df157, STAD_PFI_df157	STAD-2033.5.3.N.2.15.15.1.4.1	ENST00000581852	(CCDC178(1/13))	1	STAD	2033	5	3	N	2	15	15	1	4	1	Risky	0	3	1	Anoikis	Transcript	TSM	Underexpression	0	Sub-Threshold (<0.005)	0	Sub-Threshold (<0.005)	0	Sub-Threshold (<0.005)	0	Sub-Threshold (<0.005)	0
STAD-2035.5.3.P.3.13.13.4.4.1	Transcript	4	STAD_DFI_df157, STAD_DSS_df157, STAD_OS_df157, STAD_PFI_df157	STAD-2035.5.3.P.3.13.13.4.4.1	ENST00000584122	(TYMS(1/6))	1	STAD	2035	5	3	P	3	13	13	4	4	1	Mixed	1	1	2	Apoptosis	Transcript	TSM	Overexpression	0	Sub-Threshold (<0.005)	0	Sub-Threshold (<0.005)	0.0134117	Validated (>0.005)	0	Sub-Threshold (<0.005)	1
STAD-2046.5.1.P.3.20.20.1.4.2	Transcript	4	STAD_DFI_df157, STAD_DSS_df157, STAD_OS_df157, STAD_PFI_df157	STAD-2046.5.1.P.3.20.20.1.4.2	ENST00000588991	(GPI(1/21))	1	STAD	2046	5	1	P	3	20	20	1	4	2	Protective	1	0	3	Apoptosis/Cellular senescence	Transcript	TMB	Overexpression	0	Sub-Threshold (<0.005)	0	Sub-Threshold (<0.005)	0	Sub-Threshold (<0.005)	0	Sub-Threshold (<0.005)	0
STAD-2067.5.3.N.2.34.34.1.4.5	Transcript	4	STAD_DFI_df157, STAD_DSS_df157, STAD_OS_df157, STAD_PFI_df157	STAD-2067.5.3.N.2.34.34.1.4.5	ENST00000612452	(AR(1/8))	1	STAD	2067	5	3	N	2	34	34	1	4	5	Risky	0	2	2	Anoikis/Apoptosis/Autophagy/Entosis/Ferroptosis	Transcript	TSM	Underexpression	0	Sub-Threshold (<0.005)	0	Sub-Threshold (<0.005)	0	Sub-Threshold (<0.005)	0	Sub-Threshold (<0.005)	0
STAD-2068.5.3.N.3.5.35.3.4.5	Transcript	4	STAD_DFI_df157, STAD_DSS_df157, STAD_OS_df157, STAD_PFI_df157	STAD-2068.5.3.N.3.5.35.3.4.5	ENST00000614113	(CAV1(1/9))	1	STAD	2068	5	3	N	3	5	35	3	4	5	Risky	0	2	2	Anoikis/Apoptosis/Autophagy/Cellular senescence/Ferroptosis	Transcript	TSM	Overexpression	0	Sub-Threshold (<0.005)	0	Sub-Threshold (<0.005)	0	Sub-Threshold (<0.005)	0	Sub-Threshold (<0.005)	0
STAD-2071.5.1.N.2.44.43.1.4.2	Transcript	4	STAD_DFI_df157, STAD_DSS_df157, STAD_OS_df157, STAD_PFI_df157	STAD-2071.5.1.N.2.44.43.1.4.2	ENST00000617199	(MFGE8(1/23))	1	STAD	2071	5	1	N	2	44	43	1	4	2	Meaningful Risky	0	4	0	Anoikis/Apoptosis	Transcript	TMB	Underexpression	0	Sub-Threshold (<0.005)	0	Sub-Threshold (<0.005)	0	Sub-Threshold (<0.005)	0	Sub-Threshold (<0.005)	0
STAD-2074.5.3.N.3.11.11.3.4.2	Transcript	4	STAD_DFI_df157, STAD_DSS_df157, STAD_OS_df157, STAD_PFI_df157	STAD-2074.5.3.N.3.11.11.3.4.2	ENST00000618415	(RGS5(1/12))	1	STAD	2074	5	3	N	3	11	11	3	4	2	Risky	0	1	3	Apoptosis/Necrosis	Transcript	TSM	Overexpression	0	Sub-Threshold (<0.005)	0	Sub-Threshold (<0.005)	0	Sub-Threshold (<0.005)	0	Sub-Threshold (<0.005)	0
STAD-2078.5.3.N.2.14.11.2.4.1	Transcript	4	STAD_DFI_df157, STAD_DSS_df157, STAD_OS_df157, STAD_PFI_df157	STAD-2078.5.3.N.2.14.11.2.4.1	ENST00000620326	(`PGM5P3-AS1`(1/9))	1	STAD	2078	5	3	N	2	14	11	2	4	1	Risky	0	2	2	Ferroptosis	Transcript	TSM	Underexpression	0	Sub-Threshold (<0.005)	0	Sub-Threshold (<0.005)	0	Sub-Threshold (<0.005)	0	Sub-Threshold (<0.005)	0
STAD-2079.5.3.P.3.26.69.1.4.2	Transcript	4	STAD_DFI_df157, STAD_DSS_df157, STAD_OS_df157, STAD_PFI_df157	STAD-2079.5.3.P.3.26.69.1.4.2	ENST00000620941	(SRSF3(1/8))	1	STAD	2079	5	3	P	3	26	69	1	4	2	Protective	2	0	2	Autophagy/Cellular senescence	Transcript	TSM	Overexpression	0	Sub-Threshold (<0.005)	0	Sub-Threshold (<0.005)	0	Sub-Threshold (<0.005)	0	Sub-Threshold (<0.005)	0
STAD-2084.5.3.N.3.1.31.3.4.2	Transcript	4	STAD_DFI_df157, STAD_DSS_df157, STAD_OS_df157, STAD_PFI_df157	STAD-2084.5.3.N.3.1.31.3.4.2	ENST00000622283	(SPRY1(1/9))	1	STAD	2084	5	3	N	3	1	31	3	4	2	Risky	0	1	3	Apoptosis/Cellular senescence	Transcript	TSM	Overexpression	0	Sub-Threshold (<0.005)	0	Sub-Threshold (<0.005)	0	Sub-Threshold (<0.005)	0	Sub-Threshold (<0.005)	0
STAD-336.5.3.P.3.71.71.1.4.2	Transcript	4	STAD_DFI_df157, STAD_DSS_df157, STAD_OS_df157, STAD_PFI_df157	STAD-336.5.3.P.3.71.71.1.4.2	(ENST00000216115 + ENST00000301280 + ENST00000361729 + ENST00000425340 + ENST00000484447)	(BIK(1/1)) + (CHAF1A(1/7)) + (E2F2(1/2)) + (FUT2(1/3)) + (USP24(1/7))	5	STAD	336	5	3	P	3	71	71	1	4	2	Protective	3	0	1	Apoptosis/Autophagy	Transcript	TSM	Overexpression	0	Sub-Threshold (<0.005)	0	Sub-Threshold (<0.005)	0	Sub-Threshold (<0.005)	0	Sub-Threshold (<0.005)	0
STAD-338.5.3.N.3.1.1.3.4.5	Transcript	4	STAD_DFI_df157, STAD_DSS_df157, STAD_OS_df157, STAD_PFI_df157	STAD-338.5.3.N.3.1.1.3.4.5	(ENST00000222390 + ENST00000369332)	(HGF(1/11)) + (MAP3K7(1/24))	2	STAD	338	5	3	N	3	1	1	3	4	5	Risky	0	1	3	Anoikis/Apoptosis/Autophagy/Necroptosis/Necrosis	Transcript	TSM	Overexpression	0	Sub-Threshold (<0.005)	0	Sub-Threshold (<0.005)	0	Sub-Threshold (<0.005)	0	Sub-Threshold (<0.005)	0
STAD-340.5.3.P.3.93.26.1.4.1	Transcript	4	STAD_DFI_df157, STAD_DSS_df157, STAD_OS_df157, STAD_PFI_df157	STAD-340.5.3.P.3.93.26.1.4.1	(ENST00000223029 + ENST00000448414 + ENST00000489816 + ENST00000571881 + ENST00000378863 + ENST00000368547 + ENST00000367439 + ENST00000416707 + ENST00000518382 + ENST00000409180 + ENST00000407550 + ENST00000251496 + ENST00000379143 + ENST00000358015 + ENST00000320270 + ENST00000316694 + ENST00000376255 + ENST00000425528)	(AIMP2(1/4)) + (BNIP2(1/11)) + (BRD9(1/19)) + (CLDN7(1/8)) + (CRLS1(1/7)) + (ECHS1(1/1)) + (GLRX2(1/4)) + (IP6K2(1/28)) + (MCM4(1/28)) + (MRPL35(1/4)) + (MTFP1(1/6)) + (NCAPG(1/5)) + (PCNA(1/2)) + (RAD23B(1/5)) + (RRS1(1/1)) + (SHMT1(1/9)) + (TCF19(1/15)) + (TNPO2(1/18))	18	STAD	340	5	3	P	3	93	26	1	4	1	Protective	3	0	1	Apoptosis	Transcript	TSM	Overexpression	0	Sub-Threshold (<0.005)	0	Sub-Threshold (<0.005)	0	Sub-Threshold (<0.005)	0.0307531	Validated (>0.005)	1
STAD-343.5.1.P.3.7.71.1.4.2	Transcript	4	STAD_DFI_df157, STAD_DSS_df157, STAD_OS_df157, STAD_PFI_df157	STAD-343.5.1.P.3.7.71.1.4.2	(ENST00000225698 + ENST00000535923)	(C1QBP(1/7)) + (PHB2(1/20))	2	STAD	343	5	1	P	3	7	71	1	4	2	Protective	1	0	3	Apoptosis/Autophagy	Transcript	TMB	Overexpression	0	Sub-Threshold (<0.005)	0	Sub-Threshold (<0.005)	0	Sub-Threshold (<0.005)	0	Sub-Threshold (<0.005)	0
STAD-345.5.3.N.3.35.31.3.2.4	Transcript	4	STAD_DFI_df157, STAD_DSS_df157, STAD_OS_df157, STAD_PFI_df157	STAD-345.5.3.N.3.35.31.3.2.4	(ENST00000231061 + ENST00000521327)	(SPARC(2/9))	2	STAD	345	5	3	N	3	35	31	3	2	4	Risky	0	3	1	Apoptosis/Autophagy/Ferroptosis/Necrosis	Transcript	TSM	Overexpression	0	Sub-Threshold (<0.005)	0	Sub-Threshold (<0.005)	0	Sub-Threshold (<0.005)	0	Sub-Threshold (<0.005)	0
STAD-346.5.2.N.3.35.31.2.4.2	Transcript	4	STAD_DFI_df157, STAD_DSS_df157, STAD_OS_df157, STAD_PFI_df157	STAD-346.5.2.N.3.35.31.2.4.2	(ENST00000231790 + ENST00000264255)	(MLH1(1/39)) + (TXNDC9(1/9))	2	STAD	346	5	2	N	3	35	31	2	4	2	Risky	0	3	1	Apoptosis/Autophagy	Transcript	MSI	Overexpression	0	Sub-Threshold (<0.005)	0	Sub-Threshold (<0.005)	0	Sub-Threshold (<0.005)	0	Sub-Threshold (<0.005)	0
STAD-348.5.2.N.3.34.30.3.4.1	Transcript	4	STAD_DFI_df157, STAD_DSS_df157, STAD_OS_df157, STAD_PFI_df157	STAD-348.5.2.N.3.34.30.3.4.1	(ENST00000237536 + ENST00000349258)	(MTCL2(1/4)) + (THSD1(1/3))	2	STAD	348	5	2	N	3	34	30	3	4	1	Risky	0	2	2	Autophagy	Transcript	MSI	Overexpression	0	Sub-Threshold (<0.005)	0	Sub-Threshold (<0.005)	0	Sub-Threshold (<0.005)	0	Sub-Threshold (<0.005)	0
STAD-349.5.3.N.3.43.14.3.4.1	Transcript	4	STAD_DFI_df157, STAD_DSS_df157, STAD_OS_df157, STAD_PFI_df157	STAD-349.5.3.N.3.43.14.3.4.1	(ENST00000242728 + ENST00000573095 + ENST00000418271 + ENST00000402249 + ENST00000451156)	(BHLHE41(1/3)) + (HCFC1R1(1/9)) + (LINC01638(1/6)) + (PIK3IP1(1/7)) + (TRPS1(1/12))	5	STAD	349	5	3	N	3	43	14	3	4	1	Risky	0	3	1	Apoptosis	Transcript	TSM	Overexpression	0	Sub-Threshold (<0.005)	0	Sub-Threshold (<0.005)	0	Sub-Threshold (<0.005)	0.0363902	Validated (>0.005)	1
STAD-355.5.3.P.3.95.20.2.4.2	Transcript	4	STAD_DFI_df157, STAD_DSS_df157, STAD_OS_df157, STAD_PFI_df157	STAD-355.5.3.P.3.95.20.2.4.2	(ENST00000257831 + ENST00000450654 + ENST00000312087)	(EHF(2/12)) + (NSD2(1/31))	3	STAD	355	5	3	P	3	95	20	2	4	2	Meaningful Protective	4	0	0	Apoptosis/Cellular senescence	Transcript	TSM	Overexpression	0	Sub-Threshold (<0.005)	0	Sub-Threshold (<0.005)	0.0101532	Validated (>0.005)	0	Sub-Threshold (<0.005)	1
STAD-358.5.3.P.3.20.20.1.2.2	Transcript	4	STAD_DFI_df157, STAD_DSS_df157, STAD_OS_df157, STAD_PFI_df157	STAD-358.5.3.P.3.20.20.1.2.2	(ENST00000262033 + ENST00000414274)	(PTGES3(2/7))	2	STAD	358	5	3	P	3	20	20	1	2	2	Protective	1	0	3	Autophagy/Necroptosis	Transcript	TSM	Overexpression	0	Sub-Threshold (<0.005)	0	Sub-Threshold (<0.005)	0	Sub-Threshold (<0.005)	0	Sub-Threshold (<0.005)	0
STAD-374.5.3.N.2.35.35.1.4.2	Transcript	4	STAD_DFI_df157, STAD_DSS_df157, STAD_OS_df157, STAD_PFI_df157	STAD-374.5.3.N.2.35.35.1.4.2	(ENST00000276393 + ENST00000395723 + ENST00000393155 + ENST00000239223 + ENST00000366844 + ENST00000358487 + ENST00000330883 + ENST00000483064 + ENST00000575734)	(ADRA1A(1/11)) + (ANKDD1A(1/9)) + (DCN(1/20)) + (DUSP1(1/1)) + (ENAH(1/10)) + (FGFR2(1/41)) + (KCNH2(1/11)) + (SNCG(1/4)) + (TMEM100(1/6))	9	STAD	374	5	3	N	2	35	35	1	4	2	Risky	0	3	1	Apoptosis/Autophagy	Transcript	TSM	Underexpression	0	Sub-Threshold (<0.005)	0	Sub-Threshold (<0.005)	0.00506964	Validated (>0.005)	0.0223817	Validated (>0.005)	2
STAD-377.5.3.N.2.44.44.1.4.3	Transcript	4	STAD_DFI_df157, STAD_DSS_df157, STAD_OS_df157, STAD_PFI_df157	STAD-377.5.3.N.2.44.44.1.4.3	(ENST00000279804 + ENST00000502679)	(CTF1(1/2)) + (IL6R(1/8))	2	STAD	377	5	3	N	2	44	44	1	4	3	Meaningful Risky	0	4	0	Apoptosis/Autophagy/Necrosis	Transcript	TSM	Underexpression	0	Sub-Threshold (<0.005)	0	Sub-Threshold (<0.005)	0.0097529	Validated (>0.005)	0	Sub-Threshold (<0.005)	1
STAD-385.5.3.N.3.1.1.3.2.1	Transcript	4	STAD_DFI_df157, STAD_DSS_df157, STAD_OS_df157, STAD_PFI_df157	STAD-385.5.3.N.3.1.1.3.2.1	(ENST00000284987 + ENST00000475557 + ENST00000223357 + ENST00000409829 + ENST00000303714 + ENST00000395965 + ENST00000370693 + ENST00000355085 + ENST00000479784 + ENST00000246006 + ENST00000341529 + ENST00000304636 + ENST00000470167 + ENST00000360467 + ENST00000295550 + ENST00000472056 + ENST00000355311 + ENST00000317216 + ENST00000485493 + ENST00000554468 + ENST00000476723 + ENST00000383694 + ENST00000222803 + ENST00000261937 + ENST00000393489 + ENST00000513574 + ENST00000429017 + ENST00000542664 + ENST00000429149 + ENST00000608395 + ENST00000367245 + ENST00000618101 + ENST00000334956 + ENST00000594315 + ENST00000588495 + ENST00000371045 + ENST00000252804 + ENST00000275262 + ENST00000615708 + ENST00000535907 + ENST00000316754 + ENST00000394945 + ENST00000523855 + ENST00000284240 + ENST00000460670)	(ADAMTS5(1/2)) + (ADAMTS9(1/10)) + (AEBP1(1/9)) + (ANTXR1(2/11)) + (ARB2A(1/9)) + (BAG2(1/1)) + (C5AR1(1/3)) + (CALCRL(1/9)) + (CD93(1/1)) + (CDH5(1/8)) + (COL3A1(2/7)) + (COL4A2(1/22)) + (COL6A3(2/20)) + (EBF3(1/5)) + (EGR3(1/5)) + (ERG(1/15)) + (FBLN5(1/16)) + (FILIP1L(2/10)) + (FKBP14(1/4)) + (FLT4(1/12)) + (FOXP2(1/32)) + (GUCY1A1(1/13)) + (HOXD8(1/4)) + (HTR2A(1/3)) + (IL34(1/5)) + (`MBNL1-AS1`(1/4)) + (MYCT1(1/3)) + (NR4A3(1/4)) + (PARVA(1/6)) + (PCAT19(2/35)) + (PDE4B(1/18)) + (PXDN(1/14)) + (QKI(1/17)) + (RASSF8(2/18)) + (RHOJ(1/4)) + (SPOCK1(1/10)) + (ST3GAL1(1/15)) + (THY1(1/10)) + (ZNF382(1/9))	45	STAD	385	5	3	N	3	1	1	3	2	1	Risky	0	1	3	Apoptosis	Transcript	TSM	Overexpression	0	Sub-Threshold (<0.005)	0	Sub-Threshold (<0.005)	0	Sub-Threshold (<0.005)	0.0176068	Validated (>0.005)	1
STAD-388.5.3.N.3.43.14.3.4.1	Transcript	4	STAD_DFI_df157, STAD_DSS_df157, STAD_OS_df157, STAD_PFI_df157	STAD-388.5.3.N.3.43.14.3.4.1	(ENST00000291759 + ENST00000488663)	(LILRA4(1/3)) + (ZBTB20(1/24))	2	STAD	388	5	3	N	3	43	14	3	4	1	Risky	0	3	1	Necrosis	Transcript	TSM	Overexpression	0	Sub-Threshold (<0.005)	0	Sub-Threshold (<0.005)	0	Sub-Threshold (<0.005)	0	Sub-Threshold (<0.005)	0
STAD-396.5.3.P.3.71.71.1.4.1	Transcript	4	STAD_DFI_df157, STAD_DSS_df157, STAD_OS_df157, STAD_PFI_df157	STAD-396.5.3.P.3.71.71.1.4.1	(ENST00000297265 + ENST00000396637 + ENST00000615264)	(CHMP4C(1/1)) + (PEX5(1/21)) + (PSME2(1/18))	3	STAD	396	5	3	P	3	71	71	1	4	1	Protective	3	0	1	Autophagy	Transcript	TSM	Overexpression	0	Sub-Threshold (<0.005)	0	Sub-Threshold (<0.005)	0.00944267	Validated (>0.005)	0	Sub-Threshold (<0.005)	1
STAD-399.5.3.P.3.7.93.1.4.1	Transcript	4	STAD_DFI_df157, STAD_DSS_df157, STAD_OS_df157, STAD_PFI_df157	STAD-399.5.3.P.3.7.93.1.4.1	(ENST00000298288 + ENST00000571244)	(LRR1(1/5)) + (MMP12(1/1))	2	STAD	399	5	3	P	3	7	93	1	4	1	Protective	1	0	3	Necrosis	Transcript	TSM	Overexpression	0	Sub-Threshold (<0.005)	0	Sub-Threshold (<0.005)	0	Sub-Threshold (<0.005)	0	Sub-Threshold (<0.005)	0
STAD-402.5.3.N.1.1.35.3.4.2	Transcript	4	STAD_DFI_df157, STAD_DSS_df157, STAD_OS_df157, STAD_PFI_df157	STAD-402.5.3.N.1.1.35.3.4.2	(ENST00000299106 + ENST00000450834)	(JAM3(1/8)) + (`ZEB1-AS1`(1/12))	2	STAD	402	5	3	N	1	1	35	3	4	2	Risky	0	1	3	Apoptosis/Ferroptosis	Transcript	TSM	Unchanged	0	Sub-Threshold (<0.005)	0	Sub-Threshold (<0.005)	0	Sub-Threshold (<0.005)	0	Sub-Threshold (<0.005)	0
STAD-407.5.3.N.2.35.35.2.4.2	Transcript	4	STAD_DFI_df157, STAD_DSS_df157, STAD_OS_df157, STAD_PFI_df157	STAD-407.5.3.N.2.35.35.2.4.2	(ENST00000301455 + ENST00000268150 + ENST00000277120)	(ANGPTL4(1/11)) + (MFGE8(1/23)) + (NTRK2(1/58))	3	STAD	407	5	3	N	2	35	35	2	4	2	Risky	0	3	1	Anoikis/Apoptosis	Transcript	TSM	Underexpression	0	Sub-Threshold (<0.005)	0	Sub-Threshold (<0.005)	0	Sub-Threshold (<0.005)	0	Sub-Threshold (<0.005)	0
STAD-411.5.3.N.2.44.44.1.4.1	Transcript	4	STAD_DFI_df157, STAD_DSS_df157, STAD_OS_df157, STAD_PFI_df157	STAD-411.5.3.N.2.44.44.1.4.1	(ENST00000305988 + ENST00000566825 + ENST00000311051 + ENST00000334619 + ENST00000566716 + ENST00000368799 + ENST00000373256 + ENST00000373807 + ENST00000485767 + ENST00000394660 + ENST00000562968 + ENST00000394166 + ENST00000564313 + ENST00000493898 + ENST00000265717 + ENST00000481793 + ENST00000495961 + ENST00000534407 + ENST00000585170 + ENST00000372292 + ENST00000417443 + ENST00000562619 + ENST00000492706 + ENST00000503515 + ENST00000375442 + ENST00000488857 + ENST00000292928 + ENST00000591790 + ENST00000594681)	(ADRB2(1/1)) + (AOC4P(1/1)) + (APBB1(1/20)) + (CCKBR(1/6)) + (CPEB1(1/19)) + (FLG(1/1)) + (GLP1R(1/1)) + (GSN(2/16)) + (IL16(1/15)) + (IL4R(1/19)) + (NR2F2(1/5)) + (PKD1(1/40)) + (PLAGL1(1/27)) + (PRKAR2B(1/17)) + (RNLS(1/4)) + (ROBO1(1/12)) + (ROBO4(1/10)) + (SEPTIN4(1/33)) + (SFTPD(1/4)) + (SMIM10L2A(1/1)) + (STARD9(1/7)) + (TRO(1/25)) + (TSC22D3(1/18)) + (TSPYL2(1/6)) + (VAMP2(1/5)) + (ZNF382(1/9)) + (ZNF667(1/7)) + (ZNF677(1/11))	29	STAD	411	5	3	N	2	44	44	1	4	1	Meaningful Risky	0	4	0	Apoptosis	Transcript	TSM	Underexpression	0	Sub-Threshold (<0.005)	0	Sub-Threshold (<0.005)	0	Sub-Threshold (<0.005)	0.0226323	Validated (>0.005)	1
STAD-415.5.3.N.1.35.44.3.4.1	Transcript	4	STAD_DFI_df157, STAD_DSS_df157, STAD_OS_df157, STAD_PFI_df157	STAD-415.5.3.N.1.35.44.3.4.1	(ENST00000307998 + ENST00000609143 + ENST00000296755 + ENST00000444465 + ENST00000428675)	(EFEMP2(1/20)) + (LINC01278(1/40)) + (MAP1B(1/6)) + (PDE10A(1/40)) + (PLCL1(1/5))	5	STAD	415	5	3	N	1	35	44	3	4	1	Risky	0	3	1	Autophagy	Transcript	TSM	Unchanged	0	Sub-Threshold (<0.005)	0	Sub-Threshold (<0.005)	0	Sub-Threshold (<0.005)	0	Sub-Threshold (<0.005)	0
STAD-417.5.3.P.3.64.95.1.4.2	Transcript	4	STAD_DFI_df157, STAD_DSS_df157, STAD_OS_df157, STAD_PFI_df157	STAD-417.5.3.P.3.64.95.1.4.2	(ENST00000309469 + ENST00000586863 + ENST00000398665 + ENST00000531636 + ENST00000377687 + ENST00000453722 + ENST00000292431 + ENST00000262300 + ENST00000460852)	(ATG4D(2/12)) + (DOT1L(1/9)) + (EI24(1/14)) + (KLF5(1/5)) + (LINC00511(1/108)) + (NACC1(1/4)) + (PKMYT1(1/20)) + (UBE2T(1/12))	9	STAD	417	5	3	P	3	64	95	1	4	2	Protective	2	0	2	Apoptosis/Autophagy	Transcript	TSM	Overexpression	0	Sub-Threshold (<0.005)	0	Sub-Threshold (<0.005)	0	Sub-Threshold (<0.005)	0.0217047	Validated (>0.005)	1
STAD-418.5.3.N.2.44.44.1.4.4	Transcript	4	STAD_DFI_df157, STAD_DSS_df157, STAD_OS_df157, STAD_PFI_df157	STAD-418.5.3.N.2.44.44.1.4.4	(ENST00000309881 + ENST00000464213)	(CD36(2/24))	2	STAD	418	5	3	N	2	44	44	1	4	4	Meaningful Risky	0	4	0	Apoptosis/Autophagy/Ferroptosis/Necrosis	Transcript	TSM	Underexpression	0	Sub-Threshold (<0.005)	0	Sub-Threshold (<0.005)	0.00544992	Validated (>0.005)	0	Sub-Threshold (<0.005)	1
STAD-419.5.2.N.3.30.44.3.4.2	Transcript	4	STAD_DFI_df157, STAD_DSS_df157, STAD_OS_df157, STAD_PFI_df157	STAD-419.5.2.N.3.30.44.3.4.2	(ENST00000310053 + ENST00000295754)	(HLTF(1/9)) + (TGFBR2(1/10))	2	STAD	419	5	2	N	3	30	44	3	4	2	Risky	0	1	3	Apoptosis/Autophagy	Transcript	MSI	Overexpression	0	Sub-Threshold (<0.005)	0	Sub-Threshold (<0.005)	0.00632866	Validated (>0.005)	0	Sub-Threshold (<0.005)	1
STAD-420.5.1.N.3.34.34.2.4.2	Transcript	4	STAD_DFI_df157, STAD_DSS_df157, STAD_OS_df157, STAD_PFI_df157	STAD-420.5.1.N.3.34.34.2.4.2	(ENST00000310053 + ENST00000467135 + ENST00000295754)	(HLTF(1/9)) + (PRKCE(1/15)) + (TGFBR2(1/10))	3	STAD	420	5	1	N	3	34	34	2	4	2	Risky	0	2	2	Apoptosis/Autophagy	Transcript	TMB	Overexpression	0	Sub-Threshold (<0.005)	0	Sub-Threshold (<0.005)	0	Sub-Threshold (<0.005)	0	Sub-Threshold (<0.005)	0
STAD-427.5.3.P.3.95.93.1.4.2	Transcript	4	STAD_DFI_df157, STAD_DSS_df157, STAD_OS_df157, STAD_PFI_df157	STAD-427.5.3.P.3.95.93.1.4.2	(ENST00000314355 + ENST00000545008 + ENST00000376395)	(CKS2(1/1)) + (MELK(1/14)) + (UBQLN1(1/6))	3	STAD	427	5	3	P	3	95	93	1	4	2	Meaningful Protective	4	0	0	Apoptosis/Autophagy	Transcript	TSM	Overexpression	0	Sub-Threshold (<0.005)	0	Sub-Threshold (<0.005)	0.00828161	Validated (>0.005)	0	Sub-Threshold (<0.005)	1
STAD-428.5.3.N.1.43.44.3.4.1	Transcript	4	STAD_DFI_df157, STAD_DSS_df157, STAD_OS_df157, STAD_PFI_df157	STAD-428.5.3.N.1.43.44.3.4.1	(ENST00000315456 + ENST00000517635 + ENST00000491706 + ENST00000503346 + ENST00000522278)	(DTNA(1/65)) + (`HOXA-AS2`(1/13)) + (MEIS1(1/17)) + (PDLIM7(1/16)) + (PEBP4(1/3))	5	STAD	428	5	3	N	1	43	44	3	4	1	Risky	0	3	1	Apoptosis	Transcript	TSM	Unchanged	0	Sub-Threshold (<0.005)	0	Sub-Threshold (<0.005)	0.00660973	Validated (>0.005)	0.0376916	Validated (>0.005)	2
STAD-430.5.3.P.3.7.69.1.4.2	Transcript	4	STAD_DFI_df157, STAD_DSS_df157, STAD_OS_df157, STAD_PFI_df157	STAD-430.5.3.P.3.7.69.1.4.2	(ENST00000318911 + ENST00000525122 + ENST00000524851)	(CYC1(2/4)) + (RPS3(1/20))	3	STAD	430	5	3	P	3	7	69	1	4	2	Protective	1	0	3	Apoptosis/Necrosis	Transcript	TSM	Overexpression	0	Sub-Threshold (<0.005)	0	Sub-Threshold (<0.005)	0	Sub-Threshold (<0.005)	0	Sub-Threshold (<0.005)	0
STAD-445.5.3.N.3.35.31.3.4.1	Transcript	4	STAD_DFI_df157, STAD_DSS_df157, STAD_OS_df157, STAD_PFI_df157	STAD-445.5.3.N.3.35.31.3.4.1	(ENST00000337478 + ENST00000448944)	(ITPRIP(1/5)) + (VSTM2L(1/3))	2	STAD	445	5	3	N	3	35	31	3	4	1	Risky	0	3	1	Anoikis	Transcript	TSM	Overexpression	0	Sub-Threshold (<0.005)	0	Sub-Threshold (<0.005)	0	Sub-Threshold (<0.005)	0	Sub-Threshold (<0.005)	0
STAD-450.5.3.N.1.35.35.3.4.2	Transcript	4	STAD_DFI_df157, STAD_DSS_df157, STAD_OS_df157, STAD_PFI_df157	STAD-450.5.3.N.1.35.35.3.4.2	(ENST00000341590 + ENST00000267843 + ENST00000262995 + ENST00000305352 + ENST00000557013 + ENST00000503837 + ENST00000359013)	(FERMT2(1/15)) + (FGF7(1/4)) + (GAB1(1/14)) + (S1PR1(1/6)) + (SAMD4A(1/15)) + (SLIT2(1/12)) + (TGFBR2(1/10))	7	STAD	450	5	3	N	1	35	35	3	4	2	Risky	0	3	1	Apoptosis/Autophagy	Transcript	TSM	Unchanged	0	Sub-Threshold (<0.005)	0	Sub-Threshold (<0.005)	0.00516938	Validated (>0.005)	0.0197304	Validated (>0.005)	2
STAD-454.5.1.N.2.35.1.1.4.2	Transcript	4	STAD_DFI_df157, STAD_DSS_df157, STAD_OS_df157, STAD_PFI_df157	STAD-454.5.1.N.2.35.1.1.4.2	(ENST00000347546 + ENST00000237014)	(MAGED2(1/13)) + (TTR(1/7))	2	STAD	454	5	1	N	2	35	1	1	4	2	Risky	0	3	1	Apoptosis/Autophagy	Transcript	TMB	Underexpression	0	Sub-Threshold (<0.005)	0	Sub-Threshold (<0.005)	0	Sub-Threshold (<0.005)	0	Sub-Threshold (<0.005)	0
STAD-455.5.3.P.3.93.95.1.4.2	Transcript	4	STAD_DFI_df157, STAD_DSS_df157, STAD_OS_df157, STAD_PFI_df157	STAD-455.5.3.P.3.93.95.1.4.2	(ENST00000347703 + ENST00000396366 + ENST00000498653)	(CDCA7(1/14)) + (FXN(2/5))	3	STAD	455	5	3	P	3	93	95	1	4	2	Protective	3	0	1	Apoptosis/Ferroptosis	Transcript	TSM	Overexpression	0	Sub-Threshold (<0.005)	0	Sub-Threshold (<0.005)	0	Sub-Threshold (<0.005)	0	Sub-Threshold (<0.005)	0
STAD-461.5.3.N.2.35.35.1.4.1	Transcript	4	STAD_DFI_df157, STAD_DSS_df157, STAD_OS_df157, STAD_PFI_df157	STAD-461.5.3.N.2.35.35.1.4.1	(ENST00000351554 + ENST00000349077 + ENST00000620182 + ENST00000464676)	(CD59(1/17)) + (COLEC11(1/13)) + (CPEB1(1/19)) + (SLCO2A1(1/8))	4	STAD	461	5	3	N	2	35	35	1	4	1	Risky	0	3	1	Apoptosis	Transcript	TSM	Underexpression	0	Sub-Threshold (<0.005)	0	Sub-Threshold (<0.005)	0	Sub-Threshold (<0.005)	0	Sub-Threshold (<0.005)	0
STAD-468.5.3.P.3.22.64.1.4.2	Transcript	4	STAD_DFI_df157, STAD_DSS_df157, STAD_OS_df157, STAD_PFI_df157	STAD-468.5.3.P.3.22.64.1.4.2	(ENST00000358008 + ENST00000342045 + ENST00000358813 + ENST00000284031 + ENST00000278823)	(AIMP1(1/19)) + (BABAM2(1/11)) + (CCL20(1/5)) + (DDAH1(1/3)) + (MTA2(1/7))	5	STAD	468	5	3	P	3	22	64	1	4	2	Protective	2	0	2	Apoptosis/Necrosis	Transcript	TSM	Overexpression	0	Sub-Threshold (<0.005)	0	Sub-Threshold (<0.005)	0	Sub-Threshold (<0.005)	0	Sub-Threshold (<0.005)	0
STAD-474.5.3.P.3.64.2.1.4.2	Transcript	4	STAD_DFI_df157, STAD_DSS_df157, STAD_OS_df157, STAD_PFI_df157	STAD-474.5.3.P.3.64.2.1.4.2	(ENST00000367283 + ENST00000204517)	(ELF3(1/10)) + (TFAP4(1/7))	2	STAD	474	5	3	P	3	64	2	1	4	2	Protective	2	0	2	Apoptosis/Cellular senescence	Transcript	TSM	Overexpression	0	Sub-Threshold (<0.005)	0	Sub-Threshold (<0.005)	0	Sub-Threshold (<0.005)	0	Sub-Threshold (<0.005)	0
STAD-476.5.3.N.3.1.31.3.4.4	Transcript	4	STAD_DFI_df157, STAD_DSS_df157, STAD_OS_df157, STAD_PFI_df157	STAD-476.5.3.N.3.1.31.3.4.4	(ENST00000367976 + ENST00000293379 + ENST00000302278)	(CCN2(1/1)) + (ITGA5(1/13)) + (ITGB1(1/36))	3	STAD	476	5	3	N	3	1	31	3	4	4	Risky	0	1	3	Anoikis/Apoptosis/Autophagy/Necrosis	Transcript	TSM	Overexpression	0	Sub-Threshold (<0.005)	0	Sub-Threshold (<0.005)	0	Sub-Threshold (<0.005)	0	Sub-Threshold (<0.005)	0
STAD-479.5.3.N.3.44.44.3.4.1	Transcript	4	STAD_DFI_df157, STAD_DSS_df157, STAD_OS_df157, STAD_PFI_df157	STAD-479.5.3.N.3.44.44.3.4.1	(ENST00000369415 + ENST00000455600)	(RRAGD(1/3)) + (RUSC2(1/3))	2	STAD	479	5	3	N	3	44	44	3	4	1	Meaningful Risky	0	4	0	Autophagy	Transcript	TSM	Overexpression	0	Sub-Threshold (<0.005)	0	Sub-Threshold (<0.005)	0	Sub-Threshold (<0.005)	0	Sub-Threshold (<0.005)	0
STAD-482.5.3.N.2.44.44.1.4.1	Transcript	4	STAD_DFI_df157, STAD_DSS_df157, STAD_OS_df157, STAD_PFI_df157	STAD-482.5.3.N.2.44.44.1.4.1	(ENST00000370103 + ENST00000373461)	(OLFM3(1/6)) + (VSTM2L(1/3))	2	STAD	482	5	3	N	2	44	44	1	4	1	Meaningful Risky	0	4	0	Anoikis	Transcript	TSM	Underexpression	0	Sub-Threshold (<0.005)	0	Sub-Threshold (<0.005)	0	Sub-Threshold (<0.005)	0	Sub-Threshold (<0.005)	0
STAD-497.5.3.P.3.2.2.2.4.3	Transcript	4	STAD_DFI_df157, STAD_DSS_df157, STAD_OS_df157, STAD_PFI_df157	STAD-497.5.3.P.3.2.2.2.4.3	(ENST00000375167 + ENST00000453954 + ENST00000588136 + ENST00000395423 + ENST00000262965)	(H2AX(1/2)) + (TCF3(4/21))	5	STAD	497	5	3	P	3	2	2	2	4	3	Protective	1	0	3	Apoptosis/Autophagy/Cellular senescence	Transcript	TSM	Overexpression	0	Sub-Threshold (<0.005)	0	Sub-Threshold (<0.005)	0	Sub-Threshold (<0.005)	0	Sub-Threshold (<0.005)	0
STAD-514.5.3.N.2.31.31.1.4.3	Transcript	4	STAD_DFI_df157, STAD_DSS_df157, STAD_OS_df157, STAD_PFI_df157	STAD-514.5.3.N.2.31.31.1.4.3	(ENST00000381434 + ENST00000412167 + ENST00000394986 + ENST00000597629)	(IL33(1/6)) + (KIT(1/24)) + (SNCA(1/17)) + (ZFP36(1/4))	4	STAD	514	5	3	N	2	31	31	1	4	3	Risky	0	2	2	Apoptosis/Autophagy/Necrosis	Transcript	TSM	Underexpression	0	Sub-Threshold (<0.005)	0	Sub-Threshold (<0.005)	0.0141533	Validated (>0.005)	0	Sub-Threshold (<0.005)	1
STAD-533.5.3.P.3.7.7.1.4.1	Transcript	4	STAD_DFI_df157, STAD_DSS_df157, STAD_OS_df157, STAD_PFI_df157	STAD-533.5.3.P.3.7.7.1.4.1	(ENST00000397425 + ENST00000264670 + ENST00000262584 + ENST00000373014)	(NFS1(1/14)) + (NSUN2(1/9)) + (RPL8(1/14)) + (UTP11(1/4))	4	STAD	533	5	3	P	3	7	7	1	4	1	Protective	1	0	3	Ferroptosis	Transcript	TSM	Overexpression	0	Sub-Threshold (<0.005)	0	Sub-Threshold (<0.005)	0.00772193	Validated (>0.005)	0	Sub-Threshold (<0.005)	1
STAD-543.5.3.P.3.26.93.1.4.2	Transcript	4	STAD_DFI_df157, STAD_DSS_df157, STAD_OS_df157, STAD_PFI_df157	STAD-543.5.3.P.3.26.93.1.4.2	(ENST00000405362 + ENST00000354848)	(CACYBP(1/9)) + (CD46(1/33))	2	STAD	543	5	3	P	3	26	93	1	4	2	Protective	2	0	2	Apoptosis/Autophagy	Transcript	TSM	Overexpression	0	Sub-Threshold (<0.005)	0	Sub-Threshold (<0.005)	0	Sub-Threshold (<0.005)	0	Sub-Threshold (<0.005)	0
STAD-561.5.3.N.2.35.35.1.4.2	Transcript	4	STAD_DFI_df157, STAD_DSS_df157, STAD_OS_df157, STAD_PFI_df157	STAD-561.5.3.N.2.35.35.1.4.2	(ENST00000419398 + ENST00000380576 + ENST00000438906)	(ELN(3/35))	3	STAD	561	5	3	N	2	35	35	1	4	2	Risky	0	3	1	Apoptosis/Cellular senescence	Transcript	TSM	Underexpression	0	Sub-Threshold (<0.005)	0	Sub-Threshold (<0.005)	0	Sub-Threshold (<0.005)	0.0256924	Validated (>0.005)	1
STAD-566.5.3.N.2.35.5.1.4.1	Transcript	4	STAD_DFI_df157, STAD_DSS_df157, STAD_OS_df157, STAD_PFI_df157	STAD-566.5.3.N.2.35.5.1.4.1	(ENST00000421196 + ENST00000337414 + ENST00000450975)	(AKR1C2(1/10)) + (ARHGAP6(1/9)) + (FBLN1(1/18))	3	STAD	566	5	3	N	2	35	5	1	4	1	Risky	0	3	1	Ferroptosis	Transcript	TSM	Underexpression	0	Sub-Threshold (<0.005)	0	Sub-Threshold (<0.005)	0	Sub-Threshold (<0.005)	0	Sub-Threshold (<0.005)	0
STAD-570.5.3.N.3.11.14.3.4.1	Transcript	4	STAD_DFI_df157, STAD_DSS_df157, STAD_OS_df157, STAD_PFI_df157	STAD-570.5.3.N.3.11.14.3.4.1	(ENST00000427897 + ENST00000496804 + ENST00000553786)	(HSPG2(1/15)) + (MACF1(1/58)) + (PRRX1(1/8))	3	STAD	570	5	3	N	3	11	14	3	4	1	Risky	0	1	3	Autophagy	Transcript	TSM	Overexpression	0	Sub-Threshold (<0.005)	0	Sub-Threshold (<0.005)	0	Sub-Threshold (<0.005)	0	Sub-Threshold (<0.005)	0
STAD-576.5.3.N.2.35.1.1.4.4	Transcript	4	STAD_DFI_df157, STAD_DSS_df157, STAD_OS_df157, STAD_PFI_df157	STAD-576.5.3.N.2.35.1.1.4.4	(ENST00000435819 + ENST00000522348)	(CD36(1/24)) + (SPARC(1/9))	2	STAD	576	5	3	N	2	35	1	1	4	4	Risky	0	3	1	Apoptosis/Autophagy/Ferroptosis/Necrosis	Transcript	TSM	Underexpression	0	Sub-Threshold (<0.005)	0	Sub-Threshold (<0.005)	0	Sub-Threshold (<0.005)	0	Sub-Threshold (<0.005)	0
STAD-577.5.3.N.2.44.44.1.4.2	Transcript	4	STAD_DFI_df157, STAD_DSS_df157, STAD_OS_df157, STAD_PFI_df157	STAD-577.5.3.N.2.44.44.1.4.2	(ENST00000437930 + ENST00000052754 + ENST00000217182 + ENST00000557255 + ENST00000325888 + ENST00000253408 + ENST00000281938 + ENST00000371741 + ENST00000528158 + ENST00000610854 + ENST00000298352 + ENST00000587250 + ENST00000508541 + ENST00000348795 + ENST00000372017 + ENST00000544439 + ENST00000402696 + ENST00000273482)	(`ACTA2-AS1`(1/4)) + (DCN(1/20)) + (EEF1A2(1/10)) + (FERMT2(1/15)) + (FLNC(1/7)) + (GFAP(1/38)) + (HSPB8(1/14)) + (KCNB1(1/9)) + (NCAM1(1/26)) + (NEFL(1/2)) + (NGB(1/1)) + (RND2(1/3)) + (SLIT2(1/12)) + (SNCG(2/4)) + (SRPX(1/6)) + (TF(1/14)) + (TRPC1(1/5))	18	STAD	577	5	3	N	2	44	44	1	4	2	Meaningful Risky	0	4	0	Apoptosis/Autophagy	Transcript	TSM	Underexpression	0	Sub-Threshold (<0.005)	0	Sub-Threshold (<0.005)	0.0131113	Validated (>0.005)	0.0323091	Validated (>0.005)	2
STAD-580.5.3.N.2.44.44.1.4.2	Transcript	4	STAD_DFI_df157, STAD_DSS_df157, STAD_OS_df157, STAD_PFI_df157	STAD-580.5.3.N.2.44.44.1.4.2	(ENST00000441717 + ENST00000554693 + ENST00000474147 + ENST00000512980)	(JAM3(1/8)) + (MEG8(1/54)) + (RBMS1(1/14)) + (SELENOP(1/15))	4	STAD	580	5	3	N	2	44	44	1	4	2	Meaningful Risky	0	4	0	Apoptosis/Ferroptosis	Transcript	TSM	Underexpression	0	Sub-Threshold (<0.005)	0	Sub-Threshold (<0.005)	0.0134596	Validated (>0.005)	0	Sub-Threshold (<0.005)	1
STAD-586.5.3.N.2.35.1.1.4.4	Transcript	4	STAD_DFI_df157, STAD_DSS_df157, STAD_OS_df157, STAD_PFI_df157	STAD-586.5.3.N.2.35.1.1.4.4	(ENST00000447544 + ENST00000438020 + ENST00000488048)	(CD36(3/24))	3	STAD	586	5	3	N	2	35	1	1	4	4	Risky	0	3	1	Apoptosis/Autophagy/Ferroptosis/Necrosis	Transcript	TSM	Underexpression	0	Sub-Threshold (<0.005)	0	Sub-Threshold (<0.005)	0	Sub-Threshold (<0.005)	0	Sub-Threshold (<0.005)	0
STAD-594.5.3.N.2.31.44.1.4.3	Transcript	4	STAD_DFI_df157, STAD_DSS_df157, STAD_OS_df157, STAD_PFI_df157	STAD-594.5.3.N.2.31.44.1.4.3	(ENST00000451137 + ENST00000343575)	(CCN1(1/6)) + (CXCL12(1/7))	2	STAD	594	5	3	N	2	31	44	1	4	3	Risky	0	2	2	Anoikis/Apoptosis/Autophagy	Transcript	TSM	Underexpression	0	Sub-Threshold (<0.005)	0	Sub-Threshold (<0.005)	0.0135473	Validated (>0.005)	0	Sub-Threshold (<0.005)	1
STAD-600.5.3.N.2.4.4.1.4.3	Transcript	4	STAD_DFI_df157, STAD_DSS_df157, STAD_OS_df157, STAD_PFI_df157	STAD-600.5.3.N.2.4.4.1.4.3	(ENST00000454909 + ENST00000338745)	(SATB1(2/23))	2	STAD	600	5	3	N	2	4	4	1	4	3	Risky	0	1	3	Anoikis/Apoptosis/Cellular senescence	Transcript	TSM	Underexpression	0	Sub-Threshold (<0.005)	0	Sub-Threshold (<0.005)	0	Sub-Threshold (<0.005)	0	Sub-Threshold (<0.005)	0
STAD-603.5.3.N.2.35.35.1.4.5	Transcript	4	STAD_DFI_df157, STAD_DSS_df157, STAD_OS_df157, STAD_PFI_df157	STAD-603.5.3.N.2.35.35.1.4.5	(ENST00000455531 + ENST00000398460)	(MEG3(2/50))	2	STAD	603	5	3	N	2	35	35	1	4	5	Risky	0	3	1	Apoptosis/Autophagy/Ferroptosis/Necroptosis/Pyroptosis	Transcript	TSM	Underexpression	0	Sub-Threshold (<0.005)	0	Sub-Threshold (<0.005)	0	Sub-Threshold (<0.005)	0	Sub-Threshold (<0.005)	0
STAD-604.5.3.N.1.31.1.3.4.5	Transcript	4	STAD_DFI_df157, STAD_DSS_df157, STAD_OS_df157, STAD_PFI_df157	STAD-604.5.3.N.1.31.1.3.4.5	(ENST00000456473 + ENST00000393467)	(CAV1(2/9))	2	STAD	604	5	3	N	1	31	1	3	4	5	Risky	0	2	2	Anoikis/Apoptosis/Autophagy/Cellular senescence/Ferroptosis	Transcript	TSM	Unchanged	0	Sub-Threshold (<0.005)	0	Sub-Threshold (<0.005)	0	Sub-Threshold (<0.005)	0	Sub-Threshold (<0.005)	0
STAD-610.5.3.N.3.35.35.2.4.4	Transcript	4	STAD_DFI_df157, STAD_DSS_df157, STAD_OS_df157, STAD_PFI_df157	STAD-610.5.3.N.3.35.35.2.4.4	(ENST00000460710 + ENST00000283243 + ENST00000392771)	(PLA2R1(3/3))	3	STAD	610	5	3	N	3	35	35	2	4	4	Risky	0	3	1	Apoptosis/Autophagy/Cellular senescence/Pyroptosis	Transcript	TSM	Overexpression	0	Sub-Threshold (<0.005)	0	Sub-Threshold (<0.005)	0	Sub-Threshold (<0.005)	0	Sub-Threshold (<0.005)	0
STAD-624.5.3.N.2.34.43.1.4.1	Transcript	4	STAD_DFI_df157, STAD_DSS_df157, STAD_OS_df157, STAD_PFI_df157	STAD-624.5.3.N.2.34.43.1.4.1	(ENST00000469764 + ENST00000527943)	(ABI3BP(2/29))	2	STAD	624	5	3	N	2	34	43	1	4	1	Risky	0	2	2	Cellular senescence	Transcript	TSM	Underexpression	0	Sub-Threshold (<0.005)	0	Sub-Threshold (<0.005)	0	Sub-Threshold (<0.005)	0	Sub-Threshold (<0.005)	0
STAD-626.5.3.P.3.20.20.1.4.2	Transcript	4	STAD_DFI_df157, STAD_DSS_df157, STAD_OS_df157, STAD_PFI_df157	STAD-626.5.3.P.3.20.20.1.4.2	(ENST00000469862 + ENST00000409433)	(CENPF(1/8)) + (PTRH2(1/5))	2	STAD	626	5	3	P	3	20	20	1	4	2	Protective	1	0	3	Anoikis/Apoptosis	Transcript	TSM	Overexpression	0	Sub-Threshold (<0.005)	0	Sub-Threshold (<0.005)	0	Sub-Threshold (<0.005)	0	Sub-Threshold (<0.005)	0
STAD-632.5.3.N.2.44.44.1.4.1	Transcript	4	STAD_DFI_df157, STAD_DSS_df157, STAD_OS_df157, STAD_PFI_df157	STAD-632.5.3.N.2.44.44.1.4.1	(ENST00000471990 + ENST00000400309)	(`ADAMTS9-AS1`(1/21)) + (PCBP3(1/22))	2	STAD	632	5	3	N	2	44	44	1	4	1	Meaningful Risky	0	4	0	Ferroptosis	Transcript	TSM	Underexpression	0	Sub-Threshold (<0.005)	0	Sub-Threshold (<0.005)	0.0180491	Validated (>0.005)	0	Sub-Threshold (<0.005)	1
STAD-633.5.3.N.3.31.1.3.4.4	Transcript	4	STAD_DFI_df157, STAD_DSS_df157, STAD_OS_df157, STAD_PFI_df157	STAD-633.5.3.N.3.31.1.3.4.4	(ENST00000472321 + ENST00000020945)	(LGALS1(1/7)) + (SNAI2(1/3))	2	STAD	633	5	3	N	3	31	1	3	4	4	Risky	0	2	2	Anoikis/Apoptosis/Autophagy/Ferroptosis	Transcript	TSM	Overexpression	0	Sub-Threshold (<0.005)	0	Sub-Threshold (<0.005)	0	Sub-Threshold (<0.005)	0	Sub-Threshold (<0.005)	0
STAD-634.5.3.N.2.4.44.1.4.3	Transcript	4	STAD_DFI_df157, STAD_DSS_df157, STAD_OS_df157, STAD_PFI_df157	STAD-634.5.3.N.2.4.44.1.4.3	(ENST00000473796 + ENST00000468445)	(PDK4(2/5))	2	STAD	634	5	3	N	2	4	44	1	4	3	Risky	0	1	3	Anoikis/Apoptosis/Ferroptosis	Transcript	TSM	Underexpression	0	Sub-Threshold (<0.005)	0	Sub-Threshold (<0.005)	0	Sub-Threshold (<0.005)	0	Sub-Threshold (<0.005)	0
STAD-637.5.3.N.2.35.34.1.4.4	Transcript	4	STAD_DFI_df157, STAD_DSS_df157, STAD_OS_df157, STAD_PFI_df157	STAD-637.5.3.N.2.35.34.1.4.4	(ENST00000475621 + ENST00000460517)	(FGFR1(1/58)) + (WWTR1(1/12))	2	STAD	637	5	3	N	2	35	34	1	4	4	Risky	0	3	1	Apoptosis/Autophagy/Cellular senescence/Ferroptosis	Transcript	TSM	Underexpression	0	Sub-Threshold (<0.005)	0	Sub-Threshold (<0.005)	0	Sub-Threshold (<0.005)	0	Sub-Threshold (<0.005)	0
STAD-640.5.3.N.3.44.44.3.4.4	Transcript	4	STAD_DFI_df157, STAD_DSS_df157, STAD_OS_df157, STAD_PFI_df157	STAD-640.5.3.N.3.44.44.3.4.4	(ENST00000479322 + ENST00000366930)	(TGFB2(2/4))	2	STAD	640	5	3	N	3	44	44	3	4	4	Meaningful Risky	0	4	0	Anoikis/Apoptosis/Autophagy/Cellular senescence	Transcript	TSM	Overexpression	0	Sub-Threshold (<0.005)	0	Sub-Threshold (<0.005)	0	Sub-Threshold (<0.005)	0	Sub-Threshold (<0.005)	0
STAD-641.5.3.N.3.44.44.3.4.1	Transcript	4	STAD_DFI_df157, STAD_DSS_df157, STAD_OS_df157, STAD_PFI_df157	STAD-641.5.3.N.3.44.44.3.4.1	(ENST00000479771 + ENST00000614900)	(CP(1/15)) + (`PGM5P3-AS1`(1/9))	2	STAD	641	5	3	N	3	44	44	3	4	1	Meaningful Risky	0	4	0	Ferroptosis	Transcript	TSM	Overexpression	0	Sub-Threshold (<0.005)	0	Sub-Threshold (<0.005)	0.00683228	Validated (>0.005)	0	Sub-Threshold (<0.005)	1
STAD-642.5.3.N.2.35.35.1.4.2	Transcript	4	STAD_DFI_df157, STAD_DSS_df157, STAD_OS_df157, STAD_PFI_df157	STAD-642.5.3.N.2.35.35.1.4.2	(ENST00000480016 + ENST00000452161 + ENST00000372431 + ENST00000477313)	(EFEMP1(2/14)) + (PLTP(2/5))	4	STAD	642	5	3	N	2	35	35	1	4	2	Risky	0	3	1	Apoptosis/Ferroptosis	Transcript	TSM	Underexpression	0	Sub-Threshold (<0.005)	0	Sub-Threshold (<0.005)	0	Sub-Threshold (<0.005)	0.0301458	Validated (>0.005)	1
STAD-652.5.3.N.2.1.35.1.4.4	Transcript	4	STAD_DFI_df157, STAD_DSS_df157, STAD_OS_df157, STAD_PFI_df157	STAD-652.5.3.N.2.1.35.1.4.4	(ENST00000484734 + ENST00000466755)	(THBS1(2/8))	2	STAD	652	5	3	N	2	1	35	1	4	4	Risky	0	1	3	Anoikis/Apoptosis/Necrosis/Paraptosis	Transcript	TSM	Underexpression	0	Sub-Threshold (<0.005)	0	Sub-Threshold (<0.005)	0	Sub-Threshold (<0.005)	0	Sub-Threshold (<0.005)	0
STAD-656.5.3.P.3.95.69.1.4.1	Transcript	4	STAD_DFI_df157, STAD_DSS_df157, STAD_OS_df157, STAD_PFI_df157	STAD-656.5.3.P.3.95.69.1.4.1	(ENST00000485972 + ENST00000564811 + ENST00000379607 + ENST00000271002 + ENST00000401061 + ENST00000302503 + ENST00000380668 + ENST00000394422)	(CDK5(1/5)) + (COX5A(1/6)) + (EIF1AX(1/2)) + (ITGB3BP(1/14)) + (MMACHC(1/3)) + (MTCH2(1/6)) + (PRPS2(1/5)) + (UTP14A(1/4))	8	STAD	656	5	3	P	3	95	69	1	4	1	Meaningful Protective	4	0	0	Apoptosis	Transcript	TSM	Overexpression	0	Sub-Threshold (<0.005)	0	Sub-Threshold (<0.005)	0	Sub-Threshold (<0.005)	0	Sub-Threshold (<0.005)	0
STAD-669.5.3.N.2.14.43.1.4.1	Transcript	4	STAD_DFI_df157, STAD_DSS_df157, STAD_OS_df157, STAD_PFI_df157	STAD-669.5.3.N.2.14.43.1.4.1	(ENST00000492851 + ENST00000497964 + ENST00000324196)	(COL6A1(1/9)) + (MACF1(1/58)) + (MBNL1(1/24))	3	STAD	669	5	3	N	2	14	43	1	4	1	Risky	0	2	2	Autophagy	Transcript	TSM	Underexpression	0	Sub-Threshold (<0.005)	0	Sub-Threshold (<0.005)	0	Sub-Threshold (<0.005)	0	Sub-Threshold (<0.005)	0
STAD-673.5.3.N.1.35.4.3.4.1	Transcript	4	STAD_DFI_df157, STAD_DSS_df157, STAD_OS_df157, STAD_PFI_df157	STAD-673.5.3.N.1.35.4.3.4.1	(ENST00000495841 + ENST00000393832 + ENST00000330070 + ENST00000529398 + ENST00000541490 + ENST00000275300)	(CAV2(1/15)) + (GUCY1A1(1/13)) + (HOXB2(1/3)) + (PREX2(1/5)) + (RASSF8(1/18)) + (SLC22A3(1/1))	6	STAD	673	5	3	N	1	35	4	3	4	1	Risky	0	3	1	Apoptosis	Transcript	TSM	Unchanged	0	Sub-Threshold (<0.005)	0	Sub-Threshold (<0.005)	0	Sub-Threshold (<0.005)	0.0375571	Validated (>0.005)	1
STAD-675.5.3.N.2.12.12.1.4.3	Transcript	4	STAD_DFI_df157, STAD_DSS_df157, STAD_OS_df157, STAD_PFI_df157	STAD-675.5.3.N.2.12.12.1.4.3	(ENST00000497145 + ENST00000379743)	(POSTN(2/10))	2	STAD	675	5	3	N	2	12	12	1	4	3	Risky	0	2	2	Apoptosis/Autophagy/Necrosis	Transcript	TSM	Underexpression	0	Sub-Threshold (<0.005)	0	Sub-Threshold (<0.005)	0	Sub-Threshold (<0.005)	0	Sub-Threshold (<0.005)	0
STAD-679.5.3.N.2.44.44.1.4.1	Transcript	4	STAD_DFI_df157, STAD_DSS_df157, STAD_OS_df157, STAD_PFI_df157	STAD-679.5.3.N.2.44.44.1.4.1	(ENST00000498090 + ENST00000373713)	(AFF3(1/28)) + (FABP3(1/4))	2	STAD	679	5	3	N	2	44	44	1	4	1	Meaningful Risky	0	4	0	Necrosis	Transcript	TSM	Underexpression	0	Sub-Threshold (<0.005)	0	Sub-Threshold (<0.005)	0	Sub-Threshold (<0.005)	0	Sub-Threshold (<0.005)	0
STAD-681.5.1.N.2.44.44.1.4.1	Transcript	4	STAD_DFI_df157, STAD_DSS_df157, STAD_OS_df157, STAD_PFI_df157	STAD-681.5.1.N.2.44.44.1.4.1	(ENST00000500733 + ENST00000352078 + ENST00000356447)	(`LIFR-AS1`(1/14)) + (RGN(1/6)) + (THRB(1/19))	3	STAD	681	5	1	N	2	44	44	1	4	1	Meaningful Risky	0	4	0	Apoptosis	Transcript	TMB	Underexpression	0	Sub-Threshold (<0.005)	0	Sub-Threshold (<0.005)	0	Sub-Threshold (<0.005)	0	Sub-Threshold (<0.005)	0
STAD-684.5.3.N.3.11.11.3.4.2	Transcript	4	STAD_DFI_df157, STAD_DSS_df157, STAD_OS_df157, STAD_PFI_df157	STAD-684.5.3.N.3.11.11.3.4.2	(ENST00000504921 + ENST00000423714)	(MEF2C(1/57)) + (`ZEB1-AS1`(1/12))	2	STAD	684	5	3	N	3	11	11	3	4	2	Risky	0	1	3	Apoptosis/Ferroptosis	Transcript	TSM	Overexpression	0	Sub-Threshold (<0.005)	0	Sub-Threshold (<0.005)	0	Sub-Threshold (<0.005)	0	Sub-Threshold (<0.005)	0
STAD-704.5.3.N.2.35.31.1.4.2	Transcript	4	STAD_DFI_df157, STAD_DSS_df157, STAD_OS_df157, STAD_PFI_df157	STAD-704.5.3.N.2.35.31.1.4.2	(ENST00000519229 + ENST00000524852 + ENST00000471157 + ENST00000555546 + ENST00000542496)	(ADRA1A(1/11)) + (CAVIN3(1/4)) + (CDKN1C(1/7)) + (FERMT2(1/15)) + (HSPB8(1/14))	5	STAD	704	5	3	N	2	35	31	1	4	2	Risky	0	3	1	Apoptosis/Autophagy	Transcript	TSM	Underexpression	0	Sub-Threshold (<0.005)	0	Sub-Threshold (<0.005)	0	Sub-Threshold (<0.005)	0.0266167	Validated (>0.005)	1
STAD-714.5.3.N.2.35.35.1.4.4	Transcript	4	STAD_DFI_df157, STAD_DSS_df157, STAD_OS_df157, STAD_PFI_df157	STAD-714.5.3.N.2.35.35.1.4.4	(ENST00000527114 + ENST00000532791)	(FGFR1(2/58))	2	STAD	714	5	3	N	2	35	35	1	4	4	Risky	0	3	1	Apoptosis/Autophagy/Cellular senescence/Ferroptosis	Transcript	TSM	Underexpression	0	Sub-Threshold (<0.005)	0	Sub-Threshold (<0.005)	0	Sub-Threshold (<0.005)	0	Sub-Threshold (<0.005)	0
STAD-715.5.3.N.2.34.35.1.4.2	Transcript	4	STAD_DFI_df157, STAD_DSS_df157, STAD_OS_df157, STAD_PFI_df157	STAD-715.5.3.N.2.34.35.1.4.2	(ENST00000527950 + ENST00000559770)	(CRYAB(1/21)) + (MFGE8(1/23))	2	STAD	715	5	3	N	2	34	35	1	4	2	Risky	0	2	2	Anoikis/Apoptosis	Transcript	TSM	Underexpression	0	Sub-Threshold (<0.005)	0	Sub-Threshold (<0.005)	0.0072294	Validated (>0.005)	0	Sub-Threshold (<0.005)	1
STAD-721.5.3.N.2.14.11.1.4.1	Transcript	4	STAD_DFI_df157, STAD_DSS_df157, STAD_OS_df157, STAD_PFI_df157	STAD-721.5.3.N.2.14.11.1.4.1	(ENST00000529870 + ENST00000529320 + ENST00000576164 + ENST00000360830)	(EFEMP2(1/20)) + (GRP(1/5)) + (MYH11(1/14)) + (RPS24(1/18))	4	STAD	721	5	3	N	2	14	11	1	4	1	Risky	0	2	2	Autophagy	Transcript	TSM	Underexpression	0	Sub-Threshold (<0.005)	0	Sub-Threshold (<0.005)	0	Sub-Threshold (<0.005)	0	Sub-Threshold (<0.005)	0
STAD-747.5.3.N.2.42.31.1.4.2	Transcript	4	STAD_DFI_df157, STAD_DSS_df157, STAD_OS_df157, STAD_PFI_df157	STAD-747.5.3.N.2.42.31.1.4.2	(ENST00000546069 + ENST00000497524 + ENST00000514382 + ENST00000488902 + ENST00000291700)	(A2M(1/13)) + (AGTR1(1/9)) + (CCND3(1/23)) + (DMD(1/91)) + (S100B(1/3))	5	STAD	747	5	3	N	2	42	31	1	4	2	Risky	0	3	1	Apoptosis/Necrosis	Transcript	TSM	Underexpression	0	Sub-Threshold (<0.005)	0	Sub-Threshold (<0.005)	0	Sub-Threshold (<0.005)	0.0155725	Validated (>0.005)	1
STAD-757.5.3.N.2.44.44.1.4.2	Transcript	4	STAD_DFI_df157, STAD_DSS_df157, STAD_OS_df157, STAD_PFI_df157	STAD-757.5.3.N.2.44.44.1.4.2	(ENST00000554415 + ENST00000579065 + ENST00000581395 + ENST00000488564)	(NDRG2(1/77)) + (PER1(2/19)) + (TAX1BP1(1/13))	4	STAD	757	5	3	N	2	44	44	1	4	2	Meaningful Risky	0	4	0	Apoptosis/Autophagy	Transcript	TSM	Underexpression	0	Sub-Threshold (<0.005)	0	Sub-Threshold (<0.005)	0	Sub-Threshold (<0.005)	0	Sub-Threshold (<0.005)	0
STAD-769.5.3.N.2.35.35.1.4.1	Transcript	4	STAD_DFI_df157, STAD_DSS_df157, STAD_OS_df157, STAD_PFI_df157	STAD-769.5.3.N.2.35.35.1.4.1	(ENST00000564231 + ENST00000424201 + ENST00000251363 + ENST00000628919 + ENST00000466325 + ENST00000586802 + ENST00000429755 + ENST00000498705 + ENST00000529897 + ENST00000460667 + ENST00000454682 + ENST00000265191 + ENST00000602685 + ENST00000393551 + ENST00000397637 + ENST00000561733 + ENST00000495998 + ENST00000361400 + ENST00000630828 + ENST00000266304 + ENST00000394863 + ENST00000569254 + ENST00000428187 + ENST00000445561 + ENST00000582038 + ENST00000585928)	(CACNA1H(1/35)) + (CACNA2D2(1/8)) + (CERS4(1/16)) + (FHL1(1/36)) + (FLNA(1/21)) + (HDAC5(1/14)) + (`HOXB-AS3`(1/15)) + (MEIS1(1/17)) + (MOB2(1/6)) + (MXI1(1/38)) + (NACA(1/26)) + (NME5(1/6)) + (OBSCN(1/28)) + (PDLIM7(1/16)) + (PRMT2(1/15)) + (RBMX(1/12)) + (SMO(1/5)) + (ST3GAL3(1/85)) + (TCF4(1/93)) + (TEF(1/3)) + (TGFB1I1(2/17)) + (TNK2(1/31)) + (TRO(1/25)) + (`TTN-AS1`(1/81)) + (WTIP(1/2))	26	STAD	769	5	3	N	2	35	35	1	4	1	Risky	0	3	1	Apoptosis	Transcript	TSM	Underexpression	0	Sub-Threshold (<0.005)	0	Sub-Threshold (<0.005)	0.00626584	Validated (>0.005)	0.0246343	Validated (>0.005)	2
STAD-779.5.3.P.3.71.2.1.4.1	Transcript	4	STAD_DFI_df157, STAD_DSS_df157, STAD_OS_df157, STAD_PFI_df157	STAD-779.5.3.P.3.71.2.1.4.1	(ENST00000578363 + ENST00000587327 + ENST00000268138)	(LLGL2(1/22)) + (PRKCSH(1/22)) + (TICRR(1/3))	3	STAD	779	5	3	P	3	71	2	1	4	1	Protective	3	0	1	Autophagy	Transcript	TSM	Overexpression	0	Sub-Threshold (<0.005)	0	Sub-Threshold (<0.005)	0.00584956	Validated (>0.005)	0	Sub-Threshold (<0.005)	1
STAD-784.5.3.P.3.22.22.2.4.1	Transcript	4	STAD_DFI_df157, STAD_DSS_df157, STAD_OS_df157, STAD_PFI_df157	STAD-784.5.3.P.3.22.22.2.4.1	(ENST00000581868 + ENST00000401500)	(RNF43(1/8)) + (WDR62(1/40))	2	STAD	784	5	3	P	3	22	22	2	4	1	Protective	2	0	2	Apoptosis	Transcript	TSM	Overexpression	0	Sub-Threshold (<0.005)	0	Sub-Threshold (<0.005)	0	Sub-Threshold (<0.005)	0	Sub-Threshold (<0.005)	0
STAD-789.5.3.P.2.71.64.3.4.1	Transcript	4	STAD_DFI_df157, STAD_DSS_df157, STAD_OS_df157, STAD_PFI_df157	STAD-789.5.3.P.2.71.64.3.4.1	(ENST00000584819 + ENST00000480910 + ENST00000528345)	(GRB7(1/14)) + (MCM2(1/9)) + (MYB(1/40))	3	STAD	789	5	3	P	2	71	64	3	4	1	Protective	3	0	1	Apoptosis	Transcript	TSM	Underexpression	0	Sub-Threshold (<0.005)	0	Sub-Threshold (<0.005)	0	Sub-Threshold (<0.005)	0	Sub-Threshold (<0.005)	0
STAD-798.5.3.P.3.95.28.1.4.1	Transcript	4	STAD_DFI_df157, STAD_DSS_df157, STAD_OS_df157, STAD_PFI_df157	STAD-798.5.3.P.3.95.28.1.4.1	(ENST00000591235 + ENST00000409687)	(BCL2L14(1/14)) + (SAPCD2(1/1))	2	STAD	798	5	3	P	3	95	28	1	4	1	Meaningful Protective	4	0	0	Apoptosis	Transcript	TSM	Overexpression	0	Sub-Threshold (<0.005)	0	Sub-Threshold (<0.005)	0	Sub-Threshold (<0.005)	0	Sub-Threshold (<0.005)	0
STAD-802.5.3.N.3.30.30.3.4.2	Transcript	4	STAD_DFI_df157, STAD_DSS_df157, STAD_OS_df157, STAD_PFI_df157	STAD-802.5.3.N.3.30.30.3.4.2	(ENST00000595577 + ENST00000471389 + ENST00000340356 + ENST00000314393)	(C3(1/28)) + (FTO(1/22)) + (SOX18(1/1)) + (ZHX2(1/2))	4	STAD	802	5	3	N	3	30	30	3	4	2	Risky	0	1	3	Apoptosis/Autophagy	Transcript	TSM	Overexpression	0	Sub-Threshold (<0.005)	0	Sub-Threshold (<0.005)	0	Sub-Threshold (<0.005)	0	Sub-Threshold (<0.005)	0
STAD-805.5.3.N.1.43.43.3.4.2	Transcript	4	STAD_DFI_df157, STAD_DSS_df157, STAD_OS_df157, STAD_PFI_df157	STAD-805.5.3.N.1.43.43.3.4.2	(ENST00000596238 + ENST00000468521 + ENST00000403528)	(C3(1/28)) + (HCRTR1(2/6))	3	STAD	805	5	3	N	1	43	43	3	4	2	Risky	0	3	1	Apoptosis/Autophagy	Transcript	TSM	Unchanged	0	Sub-Threshold (<0.005)	0	Sub-Threshold (<0.005)	0.0064741	Validated (>0.005)	0	Sub-Threshold (<0.005)	1
STAD-807.5.3.N.3.11.11.3.4.2	Transcript	4	STAD_DFI_df157, STAD_DSS_df157, STAD_OS_df157, STAD_PFI_df157	STAD-807.5.3.N.3.11.11.3.4.2	(ENST00000599565 + ENST00000529041)	(PEG3(1/18)) + (SULF1(1/23))	2	STAD	807	5	3	N	3	11	11	3	4	2	Risky	0	1	3	Apoptosis/Autophagy	Transcript	TSM	Overexpression	0	Sub-Threshold (<0.005)	0	Sub-Threshold (<0.005)	0	Sub-Threshold (<0.005)	0	Sub-Threshold (<0.005)	0
STAD-808.5.3.N.3.43.4.3.4.2	Transcript	4	STAD_DFI_df157, STAD_DSS_df157, STAD_OS_df157, STAD_PFI_df157	STAD-808.5.3.N.3.43.4.3.4.2	(ENST00000602229 + ENST00000412349)	(C3(1/28)) + (`ROR1-AS1`(1/7))	2	STAD	808	5	3	N	3	43	4	3	4	2	Risky	0	3	1	Apoptosis/Autophagy	Transcript	TSM	Overexpression	0	Sub-Threshold (<0.005)	0	Sub-Threshold (<0.005)	0	Sub-Threshold (<0.005)	0	Sub-Threshold (<0.005)	0
STAD-813.5.3.N.3.34.4.3.4.2	Transcript	4	STAD_DFI_df157, STAD_DSS_df157, STAD_OS_df157, STAD_PFI_df157	STAD-813.5.3.N.3.34.4.3.4.2	(ENST00000609507 + ENST00000442510)	(NFATC2(1/7)) + (PTPRC(1/23))	2	STAD	813	5	3	N	3	34	4	3	4	2	Risky	0	2	2	Apoptosis/Necrosis	Transcript	TSM	Overexpression	0	Sub-Threshold (<0.005)	0	Sub-Threshold (<0.005)	0	Sub-Threshold (<0.005)	0	Sub-Threshold (<0.005)	0
STAD-814.5.3.P.3.2.9.1.4.1	Transcript	4	STAD_DFI_df157, STAD_DSS_df157, STAD_OS_df157, STAD_PFI_df157	STAD-814.5.3.P.3.2.9.1.4.1	(ENST00000609564 + ENST00000434732 + ENST00000474243 + ENST00000264233 + ENST00000454678)	(OGFRP1(1/5)) + (PLXNB2(1/12)) + (POLQ(2/4)) + (TRIM26(1/8))	5	STAD	814	5	3	P	3	2	9	1	4	1	Protective	1	0	3	Ferroptosis	Transcript	TSM	Overexpression	0	Sub-Threshold (<0.005)	0	Sub-Threshold (<0.005)	0	Sub-Threshold (<0.005)	0	Sub-Threshold (<0.005)	0
STAD-820.5.3.N.2.31.31.1.4.2	Transcript	4	STAD_DFI_df157, STAD_DSS_df157, STAD_OS_df157, STAD_PFI_df157	STAD-820.5.3.N.2.31.31.1.4.2	(ENST00000616970 + ENST00000441439 + ENST00000357980 + ENST00000267996 + ENST00000561425)	(CRYAB(1/21)) + (LMO3(1/34)) + (TPM1(3/44))	5	STAD	820	5	3	N	2	31	31	1	4	2	Risky	0	2	2	Anoikis/Apoptosis	Transcript	TSM	Underexpression	0	Sub-Threshold (<0.005)	0	Sub-Threshold (<0.005)	0	Sub-Threshold (<0.005)	0.0285395	Validated (>0.005)	1
STAD-835.5.3.P.3.95.95.1.4.2	Transcript	4	STAD_DFI_df157, STAD_DSS_df157, STAD_OS_df157, STAD_PFI_df157	STAD-835.5.3.P.3.95.95.1.4.2	(ENST00000628176 + ENST00000538456)	(MECP2(1/30)) + (SMARCA4(1/55))	2	STAD	835	5	3	P	3	95	95	1	4	2	Meaningful Protective	4	0	0	Apoptosis/Autophagy	Transcript	TSM	Overexpression	0	Sub-Threshold (<0.005)	0	Sub-Threshold (<0.005)	0	Sub-Threshold (<0.005)	0	Sub-Threshold (<0.005)	0
STAD-836.5.3.N.2.43.43.2.4.1	Transcript	4	STAD_DFI_df157, STAD_DSS_df157, STAD_OS_df157, STAD_PFI_df157	STAD-836.5.3.N.2.43.43.2.4.1	(ENST00000631679 + ENST00000527969)	(DVL1(1/7)) + (EFEMP2(1/20))	2	STAD	836	5	3	N	2	43	43	2	4	1	Risky	0	3	1	Autophagy	Transcript	TSM	Underexpression	0	Sub-Threshold (<0.005)	0	Sub-Threshold (<0.005)	0	Sub-Threshold (<0.005)	0	Sub-Threshold (<0.005)	0
BLCA-1095.6.3.P.3.35.1.2.4.5	mRNA	4	BLCA_DFI_df155, BLCA_DSS_df155, BLCA_OS_df155, BLCA_PFI_df155	BLCA-1095.6.3.P.3.35.1.2.4.5	FASN	FASN	1	BLCA	1095	6	3	P	3	35	1	2	4	5	Risky	0	3	1	Anoikis/Apoptosis/Ferroptosis/Necroptosis/Necrosis	mRNA	TSM	Overexpression	0	Sub-Threshold (<0.005)	0	Sub-Threshold (<0.005)	0.00564511	Validated (>0.005)	0	Sub-Threshold (<0.005)	1
BLCA-1110.6.3.N.2.21.1.2.3.2	mRNA	4	BLCA_DFI_df155, BLCA_DSS_df155, BLCA_OS_df155, BLCA_PFI_df155	BLCA-1110.6.3.N.2.21.1.2.3.2	FPR1	FPR1	1	BLCA	1110	6	3	N	2	21	1	2	3	2	Mixed	1	1	2	Apoptosis/Necroptosis	mRNA	TSM	Underexpression	0	Sub-Threshold (<0.005)	0	Sub-Threshold (<0.005)	0	Sub-Threshold (<0.005)	0	Sub-Threshold (<0.005)	0
BLCA-1113.6.3.P.3.31.30.1.2.3	mRNA	4	BLCA_DFI_df155, BLCA_DSS_df155, BLCA_OS_df155, BLCA_PFI_df155	BLCA-1113.6.3.P.3.31.30.1.2.3	GAPDH	GAPDH	1	BLCA	1113	6	3	P	3	31	30	1	2	3	Risky	0	2	2	Apoptosis/Autophagy/Necrosis	mRNA	TSM	Overexpression	0	Sub-Threshold (<0.005)	0	Sub-Threshold (<0.005)	0	Sub-Threshold (<0.005)	0	Sub-Threshold (<0.005)	0
BLCA-1114.6.3.N.2.31.35.2.3.3	mRNA	4	BLCA_DFI_df155, BLCA_DSS_df155, BLCA_OS_df155, BLCA_PFI_df155	BLCA-1114.6.3.N.2.31.35.2.3.3	GAS6	GAS6	1	BLCA	1114	6	3	N	2	31	35	2	3	3	Risky	0	2	2	Apoptosis/Efferocytosis/Necrosis	mRNA	TSM	Underexpression	0	Sub-Threshold (<0.005)	0	Sub-Threshold (<0.005)	0	Sub-Threshold (<0.005)	0	Sub-Threshold (<0.005)	0
BLCA-112.6.3.P.3.35.35.1.2.1	mRNA	4	BLCA_DFI_df155, BLCA_DSS_df155, BLCA_OS_df155, BLCA_PFI_df155	BLCA-112.6.3.P.3.35.35.1.2.1	(CHCHD2 + DIAPH3 + DLGAP5 + EIF3B + KPNB1 + NDC1 + NEIL3 + PRR11 + PSMB5 + RRM2 + STIP1 + WDR4)	(CHCHD2 + DIAPH3 + DLGAP5 + EIF3B + KPNB1 + NDC1 + NEIL3 + PRR11 + PSMB5 + RRM2 + STIP1 + WDR4)	12	BLCA	112	6	3	P	3	35	35	1	2	1	Risky	0	3	1	Apoptosis	mRNA	TSM	Overexpression	0	Sub-Threshold (<0.005)	0	Sub-Threshold (<0.005)	0	Sub-Threshold (<0.005)	0	Sub-Threshold (<0.005)	0
BLCA-1136.6.3.N.2.35.34.1.4.3	mRNA	4	BLCA_DFI_df155, BLCA_DSS_df155, BLCA_OS_df155, BLCA_PFI_df155	BLCA-1136.6.3.N.2.35.34.1.4.3	HIPK3	HIPK3	1	BLCA	1136	6	3	N	2	35	34	1	4	3	Risky	0	3	1	Apoptosis/Autophagy/Ferroptosis	mRNA	TSM	Underexpression	0	Sub-Threshold (<0.005)	0	Sub-Threshold (<0.005)	0	Sub-Threshold (<0.005)	0	Sub-Threshold (<0.005)	0
BLCA-1159.6.3.N.2.35.1.1.2.3	mRNA	4	BLCA_DFI_df155, BLCA_DSS_df155, BLCA_OS_df155, BLCA_PFI_df155	BLCA-1159.6.3.N.2.35.1.1.2.3	IGFBP5	IGFBP5	1	BLCA	1159	6	3	N	2	35	1	1	2	3	Risky	0	3	1	Apoptosis/Autophagy/Cellular senescence	mRNA	TSM	Underexpression	0	Sub-Threshold (<0.005)	0	Sub-Threshold (<0.005)	0	Sub-Threshold (<0.005)	0	Sub-Threshold (<0.005)	0
BLCA-1169.6.3.N.1.7.26.2.4.2	mRNA	4	BLCA_DFI_df155, BLCA_DSS_df155, BLCA_OS_df155, BLCA_PFI_df155	BLCA-1169.6.3.N.1.7.26.2.4.2	INPP5D	INPP5D	1	BLCA	1169	6	3	N	1	7	26	2	4	2	Protective	1	0	3	Apoptosis/Pyroptosis	mRNA	TSM	Unchanged	0	Sub-Threshold (<0.005)	0	Sub-Threshold (<0.005)	0	Sub-Threshold (<0.005)	0	Sub-Threshold (<0.005)	0
BLCA-1175.6.2.N.1.20.20.1.2.1	mRNA	4	BLCA_DFI_df155, BLCA_DSS_df155, BLCA_OS_df155, BLCA_PFI_df155	BLCA-1175.6.2.N.1.20.20.1.2.1	ITGB2-AS1	ITGB2-AS1	1	BLCA	1175	6	2	N	1	20	20	1	2	1	Protective	1	0	3	Ferroptosis	mRNA	MSI	Unchanged	0	Sub-Threshold (<0.005)	0	Sub-Threshold (<0.005)	0.00741873	Validated (>0.005)	0	Sub-Threshold (<0.005)	1
BLCA-1190.6.2.N.1.95.71.1.1.2	mRNA	4	BLCA_DFI_df155, BLCA_DSS_df155, BLCA_OS_df155, BLCA_PFI_df155	BLCA-1190.6.2.N.1.95.71.1.1.2	KLRK1	KLRK1	1	BLCA	1190	6	2	N	1	95	71	1	1	2	Meaningful Protective	4	0	0	Apoptosis/Autophagy	mRNA	MSI	Unchanged	0	Sub-Threshold (<0.005)	0	Sub-Threshold (<0.005)	0.00731649	Validated (>0.005)	0	Sub-Threshold (<0.005)	1
BLCA-1210.6.3.N.2.35.31.2.2.4	mRNA	4	BLCA_DFI_df155, BLCA_DSS_df155, BLCA_OS_df155, BLCA_PFI_df155	BLCA-1210.6.3.N.2.35.31.2.2.4	LRP1	LRP1	1	BLCA	1210	6	3	N	2	35	31	2	2	4	Risky	0	3	1	Anoikis/Apoptosis/Autophagy/Necrosis	mRNA	TSM	Underexpression	0	Sub-Threshold (<0.005)	0	Sub-Threshold (<0.005)	0	Sub-Threshold (<0.005)	0	Sub-Threshold (<0.005)	0
BLCA-1213.6.2.N.1.26.20.3.1.2	mRNA	4	BLCA_DFI_df155, BLCA_DSS_df155, BLCA_OS_df155, BLCA_PFI_df155	BLCA-1213.6.2.N.1.26.20.3.1.2	LTB	LTB	1	BLCA	1213	6	2	N	1	26	20	3	1	2	Protective	2	0	2	Apoptosis/Necrosis	mRNA	MSI	Unchanged	0	Sub-Threshold (<0.005)	0	Sub-Threshold (<0.005)	0.0113959	Validated (>0.005)	0	Sub-Threshold (<0.005)	1
BLCA-1215.6.3.N.2.44.35.2.4.3	mRNA	4	BLCA_DFI_df155, BLCA_DSS_df155, BLCA_OS_df155, BLCA_PFI_df155	BLCA-1215.6.3.N.2.44.35.2.4.3	LTBP1	LTBP1	1	BLCA	1215	6	3	N	2	44	35	2	4	3	Meaningful Risky	0	4	0	Apoptosis/Autophagy/Necrosis	mRNA	TSM	Underexpression	0	Sub-Threshold (<0.005)	0	Sub-Threshold (<0.005)	0.0066894	Validated (>0.005)	0	Sub-Threshold (<0.005)	1
BLCA-1223.6.3.N.2.31.30.2.4.3	mRNA	4	BLCA_DFI_df155, BLCA_DSS_df155, BLCA_OS_df155, BLCA_PFI_df155	BLCA-1223.6.3.N.2.31.30.2.4.3	MAPK11	MAPK11	1	BLCA	1223	6	3	N	2	31	30	2	4	3	Risky	0	2	2	Apoptosis/Cellular senescence/Necrosis	mRNA	TSM	Underexpression	0	Sub-Threshold (<0.005)	0	Sub-Threshold (<0.005)	0	Sub-Threshold (<0.005)	0	Sub-Threshold (<0.005)	0
BLCA-126.6.3.N.2.31.1.1.2.1	mRNA	4	BLCA_DFI_df155, BLCA_DSS_df155, BLCA_OS_df155, BLCA_PFI_df155	BLCA-126.6.3.N.2.31.1.1.2.1	(CRIP2 + HSPG2)	(CRIP2 + HSPG2)	2	BLCA	126	6	3	N	2	31	1	1	2	1	Risky	0	2	2	Autophagy	mRNA	TSM	Underexpression	0	Sub-Threshold (<0.005)	0	Sub-Threshold (<0.005)	0	Sub-Threshold (<0.005)	0	Sub-Threshold (<0.005)	0
BLCA-1272.6.3.N.2.34.34.2.2.1	mRNA	4	BLCA_DFI_df155, BLCA_DSS_df155, BLCA_OS_df155, BLCA_PFI_df155	BLCA-1272.6.3.N.2.34.34.2.2.1	NFIX	NFIX	1	BLCA	1272	6	3	N	2	34	34	2	2	1	Risky	0	2	2	Cellular senescence	mRNA	TSM	Underexpression	0	Sub-Threshold (<0.005)	0	Sub-Threshold (<0.005)	0.00538929	Validated (>0.005)	0	Sub-Threshold (<0.005)	1
BLCA-1274.6.3.N.2.31.31.1.4.4	mRNA	4	BLCA_DFI_df155, BLCA_DSS_df155, BLCA_OS_df155, BLCA_PFI_df155	BLCA-1274.6.3.N.2.31.31.1.4.4	NGFR	NGFR	1	BLCA	1274	6	3	N	2	31	31	1	4	4	Risky	0	2	2	Apoptosis/Autophagy/Necroptosis/Necrosis	mRNA	TSM	Underexpression	0	Sub-Threshold (<0.005)	0	Sub-Threshold (<0.005)	0	Sub-Threshold (<0.005)	0	Sub-Threshold (<0.005)	0
BLCA-1275.6.2.N.2.26.20.2.3.1	mRNA	4	BLCA_DFI_df155, BLCA_DSS_df155, BLCA_OS_df155, BLCA_PFI_df155	BLCA-1275.6.2.N.2.26.20.2.3.1	NLRC3	NLRC3	1	BLCA	1275	6	2	N	2	26	20	2	3	1	Protective	2	0	2	Necrosis	mRNA	MSI	Underexpression	0	Sub-Threshold (<0.005)	0	Sub-Threshold (<0.005)	0	Sub-Threshold (<0.005)	0	Sub-Threshold (<0.005)	0
BLCA-1284.6.3.N.2.35.31.2.2.3	mRNA	4	BLCA_DFI_df155, BLCA_DSS_df155, BLCA_OS_df155, BLCA_PFI_df155	BLCA-1284.6.3.N.2.35.31.2.2.3	NRP2	NRP2	1	BLCA	1284	6	3	N	2	35	31	2	2	3	Risky	0	3	1	Apoptosis/Efferocytosis/Necrosis	mRNA	TSM	Underexpression	0	Sub-Threshold (<0.005)	0	Sub-Threshold (<0.005)	0	Sub-Threshold (<0.005)	0	Sub-Threshold (<0.005)	0
BLCA-1290.6.3.N.1.20.20.3.2.3	mRNA	4	BLCA_DFI_df155, BLCA_DSS_df155, BLCA_OS_df155, BLCA_PFI_df155	BLCA-1290.6.3.N.1.20.20.3.2.3	OSM	OSM	1	BLCA	1290	6	3	N	1	20	20	3	2	3	Protective	1	0	3	Apoptosis/Pyroptosis/Necrosis	mRNA	TSM	Unchanged	0	Sub-Threshold (<0.005)	0	Sub-Threshold (<0.005)	0.00894484	Validated (>0.005)	0	Sub-Threshold (<0.005)	1
BLCA-1295.6.3.P.3.71.71.1.4.1	mRNA	4	BLCA_DFI_df155, BLCA_DSS_df155, BLCA_OS_df155, BLCA_PFI_df155	BLCA-1295.6.3.P.3.71.71.1.4.1	PAM16	PAM16	1	BLCA	1295	6	3	P	3	71	71	1	4	1	Protective	3	0	1	Apoptosis	mRNA	TSM	Overexpression	0	Sub-Threshold (<0.005)	0	Sub-Threshold (<0.005)	0	Sub-Threshold (<0.005)	0	Sub-Threshold (<0.005)	0
BLCA-1318.6.3.N.2.34.35.1.4.4	mRNA	4	BLCA_DFI_df155, BLCA_DSS_df155, BLCA_OS_df155, BLCA_PFI_df155	BLCA-1318.6.3.N.2.34.35.1.4.4	PGR	PGR	1	BLCA	1318	6	3	N	2	34	35	1	4	4	Risky	0	2	2	Apoptosis/Autophagy/Cellular senescence/Necrosis	mRNA	TSM	Underexpression	0	Sub-Threshold (<0.005)	0	Sub-Threshold (<0.005)	0	Sub-Threshold (<0.005)	0	Sub-Threshold (<0.005)	0
BLCA-1323.6.3.N.2.5.35.2.2.1	mRNA	4	BLCA_DFI_df155, BLCA_DSS_df155, BLCA_OS_df155, BLCA_PFI_df155	BLCA-1323.6.3.N.2.5.35.2.2.1	PIP4K2A	PIP4K2A	1	BLCA	1323	6	3	N	2	5	35	2	2	1	Risky	0	2	2	Autophagy	mRNA	TSM	Underexpression	0	Sub-Threshold (<0.005)	0	Sub-Threshold (<0.005)	0	Sub-Threshold (<0.005)	0	Sub-Threshold (<0.005)	0
BLCA-1325.6.3.P.1.4.34.4.4.1	mRNA	4	BLCA_DFI_df155, BLCA_DSS_df155, BLCA_OS_df155, BLCA_PFI_df155	BLCA-1325.6.3.P.1.4.34.4.4.1	PLA2G3	PLA2G3	1	BLCA	1325	6	3	P	1	4	34	4	4	1	Risky	0	1	3	Apoptosis	mRNA	TSM	Unchanged	0	Sub-Threshold (<0.005)	0	Sub-Threshold (<0.005)	0	Sub-Threshold (<0.005)	0	Sub-Threshold (<0.005)	0
BLCA-1329.6.3.N.3.35.1.3.2.1	mRNA	4	BLCA_DFI_df155, BLCA_DSS_df155, BLCA_OS_df155, BLCA_PFI_df155	BLCA-1329.6.3.N.3.35.1.3.2.1	PMEPA1	PMEPA1	1	BLCA	1329	6	3	N	3	35	1	3	2	1	Risky	0	3	1	Autophagy	mRNA	TSM	Overexpression	0	Sub-Threshold (<0.005)	0	Sub-Threshold (<0.005)	0	Sub-Threshold (<0.005)	0	Sub-Threshold (<0.005)	0
BLCA-1339.6.3.P.3.35.30.2.4.4	mRNA	4	BLCA_DFI_df155, BLCA_DSS_df155, BLCA_OS_df155, BLCA_PFI_df155	BLCA-1339.6.3.P.3.35.30.2.4.4	PRDX1	PRDX1	1	BLCA	1339	6	3	P	3	35	30	2	4	4	Risky	0	3	1	Apoptosis/Autophagy/Ferroptosis/Oxeiptosis	mRNA	TSM	Overexpression	0	Sub-Threshold (<0.005)	0	Sub-Threshold (<0.005)	0.00611565	Validated (>0.005)	0	Sub-Threshold (<0.005)	1
BLCA-135.6.3.N.2.1.1.1.2.2	mRNA	4	BLCA_DFI_df155, BLCA_DSS_df155, BLCA_OS_df155, BLCA_PFI_df155	BLCA-135.6.3.N.2.1.1.1.2.2	(CTSK + SLC2A4)	(CTSK + SLC2A4)	2	BLCA	135	6	3	N	2	1	1	1	2	2	Risky	0	1	3	Autophagy/Necrosis	mRNA	TSM	Underexpression	0	Sub-Threshold (<0.005)	0	Sub-Threshold (<0.005)	0	Sub-Threshold (<0.005)	0	Sub-Threshold (<0.005)	0
BLCA-1364.6.3.P.3.71.71.4.4.2	mRNA	4	BLCA_DFI_df155, BLCA_DSS_df155, BLCA_OS_df155, BLCA_PFI_df155	BLCA-1364.6.3.P.3.71.71.4.4.2	RAD9A	RAD9A	1	BLCA	1364	6	3	P	3	71	71	4	4	2	Protective	3	0	1	Anoikis/Apoptosis	mRNA	TSM	Overexpression	0	Sub-Threshold (<0.005)	0	Sub-Threshold (<0.005)	0	Sub-Threshold (<0.005)	0	Sub-Threshold (<0.005)	0
BLCA-1365.6.3.P.3.31.30.1.4.3	mRNA	4	BLCA_DFI_df155, BLCA_DSS_df155, BLCA_OS_df155, BLCA_PFI_df155	BLCA-1365.6.3.P.3.31.30.1.4.3	RAN	RAN	1	BLCA	1365	6	3	P	3	31	30	1	4	3	Risky	0	2	2	Apoptosis/Autophagy/Cellular senescence	mRNA	TSM	Overexpression	0	Sub-Threshold (<0.005)	0	Sub-Threshold (<0.005)	0	Sub-Threshold (<0.005)	0	Sub-Threshold (<0.005)	0
BLCA-1374.6.3.N.1.1.31.3.4.2	mRNA	4	BLCA_DFI_df155, BLCA_DSS_df155, BLCA_OS_df155, BLCA_PFI_df155	BLCA-1374.6.3.N.1.1.31.3.4.2	RHOC	RHOC	1	BLCA	1374	6	3	N	1	1	31	3	4	2	Risky	0	1	3	Anoikis/Apoptosis	mRNA	TSM	Unchanged	0	Sub-Threshold (<0.005)	0	Sub-Threshold (<0.005)	0	Sub-Threshold (<0.005)	0	Sub-Threshold (<0.005)	0
BLCA-1385.6.3.P.3.5.5.4.4.3	mRNA	4	BLCA_DFI_df155, BLCA_DSS_df155, BLCA_OS_df155, BLCA_PFI_df155	BLCA-1385.6.3.P.3.5.5.4.4.3	SCD	SCD	1	BLCA	1385	6	3	P	3	5	5	4	4	3	Risky	0	2	2	Apoptosis/Autophagy/Ferroptosis	mRNA	TSM	Overexpression	0	Sub-Threshold (<0.005)	0	Sub-Threshold (<0.005)	0	Sub-Threshold (<0.005)	0	Sub-Threshold (<0.005)	0
BLCA-1390.6.3.N.2.69.69.4.4.1	mRNA	4	BLCA_DFI_df155, BLCA_DSS_df155, BLCA_OS_df155, BLCA_PFI_df155	BLCA-1390.6.3.N.2.69.69.4.4.1	SEMA3B	SEMA3B	1	BLCA	1390	6	3	N	2	69	69	4	4	1	Protective	2	0	2	Apoptosis	mRNA	TSM	Underexpression	0	Sub-Threshold (<0.005)	0	Sub-Threshold (<0.005)	0.00566261	Validated (>0.005)	0	Sub-Threshold (<0.005)	1
BLCA-1395.6.3.N.2.1.1.1.3.5	mRNA	4	BLCA_DFI_df155, BLCA_DSS_df155, BLCA_OS_df155, BLCA_PFI_df155	BLCA-1395.6.3.N.2.1.1.1.3.5	SERPINF1	SERPINF1	1	BLCA	1395	6	3	N	2	1	1	1	3	5	Risky	0	1	3	Apoptosis/Autophagy/Cellular senescence/Ferroptosis/Necrosis	mRNA	TSM	Underexpression	0	Sub-Threshold (<0.005)	0	Sub-Threshold (<0.005)	0	Sub-Threshold (<0.005)	0	Sub-Threshold (<0.005)	0
BLCA-1436.6.3.N.1.35.31.3.2.4	mRNA	4	BLCA_DFI_df155, BLCA_DSS_df155, BLCA_OS_df155, BLCA_PFI_df155	BLCA-1436.6.3.N.1.35.31.3.2.4	SPARC	SPARC	1	BLCA	1436	6	3	N	1	35	31	3	2	4	Risky	0	3	1	Apoptosis/Autophagy/Ferroptosis/Necrosis	mRNA	TSM	Unchanged	0	Sub-Threshold (<0.005)	0	Sub-Threshold (<0.005)	0	Sub-Threshold (<0.005)	0	Sub-Threshold (<0.005)	0
BLCA-1445.6.3.N.2.1.35.1.3.5	mRNA	4	BLCA_DFI_df155, BLCA_DSS_df155, BLCA_OS_df155, BLCA_PFI_df155	BLCA-1445.6.3.N.2.1.35.1.3.5	TAGLN	TAGLN	1	BLCA	1445	6	3	N	2	1	35	1	3	5	Risky	0	1	3	Anoikis/Apoptosis/Autophagy/Cellular senescence/Ferroptosis	mRNA	TSM	Underexpression	0	Sub-Threshold (<0.005)	0	Sub-Threshold (<0.005)	0	Sub-Threshold (<0.005)	0	Sub-Threshold (<0.005)	0
BLCA-1452.6.3.N.2.7.26.2.4.2	mRNA	4	BLCA_DFI_df155, BLCA_DSS_df155, BLCA_OS_df155, BLCA_PFI_df155	BLCA-1452.6.3.N.2.7.26.2.4.2	TFEB	TFEB	1	BLCA	1452	6	3	N	2	7	26	2	4	2	Protective	1	0	3	Apoptosis/Autophagy	mRNA	TSM	Underexpression	0	Sub-Threshold (<0.005)	0	Sub-Threshold (<0.005)	0.0067448	Validated (>0.005)	0	Sub-Threshold (<0.005)	1
BLCA-1459.6.3.N.2.31.31.2.2.4	mRNA	4	BLCA_DFI_df155, BLCA_DSS_df155, BLCA_OS_df155, BLCA_PFI_df155	BLCA-1459.6.3.N.2.31.31.2.2.4	THBS1	THBS1	1	BLCA	1459	6	3	N	2	31	31	2	2	4	Risky	0	2	2	Anoikis/Apoptosis/Necrosis/Paraptosis	mRNA	TSM	Underexpression	0	Sub-Threshold (<0.005)	0	Sub-Threshold (<0.005)	0	Sub-Threshold (<0.005)	0	Sub-Threshold (<0.005)	0
BLCA-1474.6.3.N.3.20.26.3.1.2	mRNA	4	BLCA_DFI_df155, BLCA_DSS_df155, BLCA_OS_df155, BLCA_PFI_df155	BLCA-1474.6.3.N.3.20.26.3.1.2	TNFRSF4	TNFRSF4	1	BLCA	1474	6	3	N	3	20	26	3	1	2	Protective	1	0	3	Apoptosis/Necrosis	mRNA	TSM	Overexpression	0	Sub-Threshold (<0.005)	0	Sub-Threshold (<0.005)	0.0177085	Validated (>0.005)	0	Sub-Threshold (<0.005)	1
BLCA-148.6.3.P.3.35.5.1.4.1	mRNA	4	BLCA_DFI_df155, BLCA_DSS_df155, BLCA_OS_df155, BLCA_PFI_df155	BLCA-148.6.3.P.3.35.5.1.4.1	(DHCR7 + SQLE)	(DHCR7 + SQLE)	2	BLCA	148	6	3	P	3	35	5	1	4	1	Risky	0	3	1	Ferroptosis	mRNA	TSM	Overexpression	0	Sub-Threshold (<0.005)	0	Sub-Threshold (<0.005)	0	Sub-Threshold (<0.005)	0	Sub-Threshold (<0.005)	0
BLCA-1481.6.3.N.2.34.34.1.4.2	mRNA	4	BLCA_DFI_df155, BLCA_DSS_df155, BLCA_OS_df155, BLCA_PFI_df155	BLCA-1481.6.3.N.2.34.34.1.4.2	TRPC3	TRPC3	1	BLCA	1481	6	3	N	2	34	34	1	4	2	Risky	0	2	2	Apoptosis/Necrosis	mRNA	TSM	Underexpression	0	Sub-Threshold (<0.005)	0	Sub-Threshold (<0.005)	0	Sub-Threshold (<0.005)	0	Sub-Threshold (<0.005)	0
BLCA-1495.6.2.N.3.95.20.1.1.3	mRNA	4	BLCA_DFI_df155, BLCA_DSS_df155, BLCA_OS_df155, BLCA_PFI_df155	BLCA-1495.6.2.N.3.95.20.1.1.3	UBD	UBD	1	BLCA	1495	6	2	N	3	95	20	1	1	3	Meaningful Protective	4	0	0	Apoptosis/Autophagy/Necrosis	mRNA	MSI	Overexpression	0	Sub-Threshold (<0.005)	0	Sub-Threshold (<0.005)	0	Sub-Threshold (<0.005)	0	Sub-Threshold (<0.005)	0
BLCA-151.6.3.N.2.35.35.1.2.1	mRNA	4	BLCA_DFI_df155, BLCA_DSS_df155, BLCA_OS_df155, BLCA_PFI_df155	BLCA-151.6.3.N.2.35.35.1.2.1	(DIP2C + PRELP + TCF7L1)	(DIP2C + PRELP + TCF7L1)	3	BLCA	151	6	3	N	2	35	35	1	2	1	Risky	0	3	1	Cellular senescence	mRNA	TSM	Underexpression	0	Sub-Threshold (<0.005)	0	Sub-Threshold (<0.005)	0	Sub-Threshold (<0.005)	0	Sub-Threshold (<0.005)	0
BLCA-1517.6.2.N.2.95.26.2.3.1	mRNA	4	BLCA_DFI_df155, BLCA_DSS_df155, BLCA_OS_df155, BLCA_PFI_df155	BLCA-1517.6.2.N.2.95.26.2.3.1	ZAP70	ZAP70	1	BLCA	1517	6	2	N	2	95	26	2	3	1	Meaningful Protective	4	0	0	Apoptosis	mRNA	MSI	Underexpression	0	Sub-Threshold (<0.005)	0	Sub-Threshold (<0.005)	0	Sub-Threshold (<0.005)	0	Sub-Threshold (<0.005)	0
BLCA-1520.6.3.N.2.35.1.2.4.2	mRNA	4	BLCA_DFI_df155, BLCA_DSS_df155, BLCA_OS_df155, BLCA_PFI_df155	BLCA-1520.6.3.N.2.35.1.2.4.2	ZDHHC1	ZDHHC1	1	BLCA	1520	6	3	N	2	35	1	2	4	2	Risky	0	3	1	Apoptosis/Pyroptosis	mRNA	TSM	Underexpression	0	Sub-Threshold (<0.005)	0	Sub-Threshold (<0.005)	0.00694325	Validated (>0.005)	0	Sub-Threshold (<0.005)	1
BLCA-160.6.3.N.2.31.35.1.2.1	mRNA	4	BLCA_DFI_df155, BLCA_DSS_df155, BLCA_OS_df155, BLCA_PFI_df155	BLCA-160.6.3.N.2.31.35.1.2.1	(EFEMP2 + MYH11 + MYO1C + PLA2G5)	(EFEMP2 + MYH11 + MYO1C + PLA2G5)	4	BLCA	160	6	3	N	2	31	35	1	2	1	Risky	0	2	2	Autophagy	mRNA	TSM	Underexpression	0	Sub-Threshold (<0.005)	0	Sub-Threshold (<0.005)	0	Sub-Threshold (<0.005)	0	Sub-Threshold (<0.005)	0
BLCA-17.6.3.N.2.31.35.2.3.1	mRNA	4	BLCA_DFI_df155, BLCA_DSS_df155, BLCA_OS_df155, BLCA_PFI_df155	BLCA-17.6.3.N.2.31.35.2.3.1	(ACKR3 + ACTA2 + ACTC1 + `ADAMTS9-AS2` + AEBP1 + ANTXR1 + BAG2 + CALCRL + CAV2 + CCDC8 + CNN1 + DNM3OS + EGR2 + EID1 + FGF10 + FHL1 + FHL3 + FLNA + GLIS2 + GSN + KCNMA1 + MEOX2 + MRC2 + `MSC-AS1` + PDGFD + PDGFRA + PPP3CC + RGCC + SFRP2 + SPARCL1 + TACR1 + WNT5B + ZNF521)	(ACKR3 + ACTA2 + ACTC1 + `ADAMTS9-AS2` + AEBP1 + ANTXR1 + BAG2 + CALCRL + CAV2 + CCDC8 + CNN1 + DNM3OS + EGR2 + EID1 + FGF10 + FHL1 + FHL3 + FLNA + GLIS2 + GSN + KCNMA1 + MEOX2 + MRC2 + `MSC-AS1` + PDGFD + PDGFRA + PPP3CC + RGCC + SFRP2 + SPARCL1 + TACR1 + WNT5B + ZNF521)	33	BLCA	17	6	3	N	2	31	35	2	3	1	Risky	0	2	2	Apoptosis	mRNA	TSM	Underexpression	0	Sub-Threshold (<0.005)	0	Sub-Threshold (<0.005)	0	Sub-Threshold (<0.005)	0	Sub-Threshold (<0.005)	0
BLCA-18.6.3.P.3.35.35.1.4.2	mRNA	4	BLCA_DFI_df155, BLCA_DSS_df155, BLCA_OS_df155, BLCA_PFI_df155	BLCA-18.6.3.P.3.35.35.1.4.2	(ACLY + APEX1)	(ACLY + APEX1)	2	BLCA	18	6	3	P	3	35	35	1	4	2	Risky	0	3	1	Apoptosis/Cellular senescence	mRNA	TSM	Overexpression	0	Sub-Threshold (<0.005)	0	Sub-Threshold (<0.005)	0	Sub-Threshold (<0.005)	0	Sub-Threshold (<0.005)	0
BLCA-21.6.3.N.2.35.35.1.2.2	mRNA	4	BLCA_DFI_df155, BLCA_DSS_df155, BLCA_OS_df155, BLCA_PFI_df155	BLCA-21.6.3.N.2.35.35.1.2.2	(ACVR1 + BMP6 + EBF2 + EDNRA + SEMA3A + SFRP1 + TNFAIP8L3)	(ACVR1 + BMP6 + EBF2 + EDNRA + SEMA3A + SFRP1 + TNFAIP8L3)	7	BLCA	21	6	3	N	2	35	35	1	2	2	Risky	0	3	1	Apoptosis/Necrosis	mRNA	TSM	Underexpression	0	Sub-Threshold (<0.005)	0	Sub-Threshold (<0.005)	0	Sub-Threshold (<0.005)	0	Sub-Threshold (<0.005)	0
BLCA-440.6.3.N.2.52.31.2.3.1	mRNA	4	BLCA_DFI_df155, BLCA_DSS_df155, BLCA_OS_df155, BLCA_PFI_df155	BLCA-440.6.3.N.2.52.31.2.3.1	(FAIM2 + TBXAS1)	(FAIM2 + TBXAS1)	2	BLCA	440	6	3	N	2	52	31	2	3	1	Mixed	1	2	1	Apoptosis	mRNA	TSM	Underexpression	0	Sub-Threshold (<0.005)	0	Sub-Threshold (<0.005)	0	Sub-Threshold (<0.005)	0	Sub-Threshold (<0.005)	0
BLCA-458.6.3.N.1.31.1.3.4.2	mRNA	4	BLCA_DFI_df155, BLCA_DSS_df155, BLCA_OS_df155, BLCA_PFI_df155	BLCA-458.6.3.N.1.31.1.3.4.2	(GPX8 + IGF2)	(GPX8 + IGF2)	2	BLCA	458	6	3	N	1	31	1	3	4	2	Risky	0	2	2	Apoptosis/Autophagy	mRNA	TSM	Unchanged	0	Sub-Threshold (<0.005)	0	Sub-Threshold (<0.005)	0	Sub-Threshold (<0.005)	0	Sub-Threshold (<0.005)	0
BLCA-46.6.3.N.2.35.44.1.4.1	mRNA	4	BLCA_DFI_df155, BLCA_DSS_df155, BLCA_OS_df155, BLCA_PFI_df155	BLCA-46.6.3.N.2.35.44.1.4.1	(APBB2 + CDC42BPA + EYA4 + GRIN2A + HIF3A + PENK + UTRN)	(APBB2 + CDC42BPA + EYA4 + GRIN2A + HIF3A + PENK + UTRN)	7	BLCA	46	6	3	N	2	35	44	1	4	1	Risky	0	3	1	Apoptosis	mRNA	TSM	Underexpression	0	Sub-Threshold (<0.005)	0	Sub-Threshold (<0.005)	0.0110831	Validated (>0.005)	0	Sub-Threshold (<0.005)	1
BLCA-466.6.3.N.2.1.20.1.2.3	mRNA	4	BLCA_DFI_df155, BLCA_DSS_df155, BLCA_OS_df155, BLCA_PFI_df155	BLCA-466.6.3.N.2.1.20.1.2.3	(ILK + NFATC1)	(ILK + NFATC1)	2	BLCA	466	6	3	N	2	1	20	1	2	3	Risky	0	1	3	Apoptosis/Autophagy/Necrosis	mRNA	TSM	Underexpression	0	Sub-Threshold (<0.005)	0	Sub-Threshold (<0.005)	0	Sub-Threshold (<0.005)	0	Sub-Threshold (<0.005)	0
BLCA-486.6.3.N.2.44.54.1.4.1	mRNA	4	BLCA_DFI_df155, BLCA_DSS_df155, BLCA_OS_df155, BLCA_PFI_df155	BLCA-486.6.3.N.2.44.54.1.4.1	(LAMC1 + TMEFF2)	(LAMC1 + TMEFF2)	2	BLCA	486	6	3	N	2	44	54	1	4	1	Meaningful Risky	0	4	0	Apoptosis	mRNA	TSM	Underexpression	0	Sub-Threshold (<0.005)	0	Sub-Threshold (<0.005)	0.0159192	Validated (>0.005)	0	Sub-Threshold (<0.005)	1
BLCA-496.6.3.N.2.35.35.1.2.2	mRNA	4	BLCA_DFI_df155, BLCA_DSS_df155, BLCA_OS_df155, BLCA_PFI_df155	BLCA-496.6.3.N.2.35.35.1.2.2	(MCAM + SYT11)	(MCAM + SYT11)	2	BLCA	496	6	3	N	2	35	35	1	2	2	Risky	0	3	1	Autophagy/Necrosis	mRNA	TSM	Underexpression	0	Sub-Threshold (<0.005)	0	Sub-Threshold (<0.005)	0	Sub-Threshold (<0.005)	0	Sub-Threshold (<0.005)	0
BLCA-505.6.3.P.3.11.11.1.4.1	mRNA	4	BLCA_DFI_df155, BLCA_DSS_df155, BLCA_OS_df155, BLCA_PFI_df155	BLCA-505.6.3.P.3.11.11.1.4.1	(NME1 + ZBTB33)	(NME1 + ZBTB33)	2	BLCA	505	6	3	P	3	11	11	1	4	1	Risky	0	1	3	Apoptosis	mRNA	TSM	Overexpression	0	Sub-Threshold (<0.005)	0	Sub-Threshold (<0.005)	0.0102243	Validated (>0.005)	0	Sub-Threshold (<0.005)	1
BLCA-511.6.3.P.3.64.64.2.4.1	mRNA	4	BLCA_DFI_df155, BLCA_DSS_df155, BLCA_OS_df155, BLCA_PFI_df155	BLCA-511.6.3.P.3.64.64.2.4.1	(PCAT7 + RAD54B + THOC1)	(PCAT7 + RAD54B + THOC1)	3	BLCA	511	6	3	P	3	64	64	2	4	1	Protective	2	0	2	Apoptosis	mRNA	TSM	Overexpression	0	Sub-Threshold (<0.005)	0	Sub-Threshold (<0.005)	0.0105785	Validated (>0.005)	0	Sub-Threshold (<0.005)	1
BLCA-515.6.3.N.2.31.30.2.3.1	mRNA	4	BLCA_DFI_df155, BLCA_DSS_df155, BLCA_OS_df155, BLCA_PFI_df155	BLCA-515.6.3.N.2.31.30.2.3.1	(PTGS1 + SPOCK1)	(PTGS1 + SPOCK1)	2	BLCA	515	6	3	N	2	31	30	2	3	1	Risky	0	2	2	Apoptosis	mRNA	TSM	Underexpression	0	Sub-Threshold (<0.005)	0	Sub-Threshold (<0.005)	0	Sub-Threshold (<0.005)	0	Sub-Threshold (<0.005)	0
BLCA-517.6.3.N.2.20.20.1.2.1	mRNA	4	BLCA_DFI_df155, BLCA_DSS_df155, BLCA_OS_df155, BLCA_PFI_df155	BLCA-517.6.3.N.2.20.20.1.2.1	(RARRES2 + RPS27L)	(RARRES2 + RPS27L)	2	BLCA	517	6	3	N	2	20	20	1	2	1	Protective	1	0	3	Autophagy	mRNA	TSM	Underexpression	0	Sub-Threshold (<0.005)	0	Sub-Threshold (<0.005)	0	Sub-Threshold (<0.005)	0	Sub-Threshold (<0.005)	0
BLCA-521.6.3.N.2.35.35.2.2.4	mRNA	4	BLCA_DFI_df155, BLCA_DSS_df155, BLCA_OS_df155, BLCA_PFI_df155	BLCA-521.6.3.N.2.35.35.2.2.4	(SNAI2 + ZEB1)	(SNAI2 + ZEB1)	2	BLCA	521	6	3	N	2	35	35	2	2	4	Risky	0	3	1	Anoikis/Apoptosis/Autophagy/Ferroptosis	mRNA	TSM	Underexpression	0	Sub-Threshold (<0.005)	0	Sub-Threshold (<0.005)	0	Sub-Threshold (<0.005)	0	Sub-Threshold (<0.005)	0
BLCA-522.6.3.N.2.1.31.1.4.2	mRNA	4	BLCA_DFI_df155, BLCA_DSS_df155, BLCA_OS_df155, BLCA_PFI_df155	BLCA-522.6.3.N.2.1.31.1.4.2	(SOX5 + TSC22D1)	(SOX5 + TSC22D1)	2	BLCA	522	6	3	N	2	1	31	1	4	2	Risky	0	1	3	Apoptosis/Cellular senescence	mRNA	TSM	Underexpression	0	Sub-Threshold (<0.005)	0	Sub-Threshold (<0.005)	0	Sub-Threshold (<0.005)	0	Sub-Threshold (<0.005)	0
BLCA-527.6.3.N.2.1.35.1.4.1	mRNA	4	BLCA_DFI_df155, BLCA_DSS_df155, BLCA_OS_df155, BLCA_PFI_df155	BLCA-527.6.3.N.2.1.35.1.4.1	(`A2M-AS1` + BEX1 + CYGB + HLF + HTR2B + PCBP3 + `PGM5P3-AS1` + POU2F2 + POU6F1 + PRRX2)	(`A2M-AS1` + BEX1 + CYGB + HLF + HTR2B + PCBP3 + `PGM5P3-AS1` + POU2F2 + POU6F1 + PRRX2)	10	BLCA	527	6	3	N	2	1	35	1	4	1	Risky	0	1	3	Ferroptosis	mRNA	TSM	Underexpression	0	Sub-Threshold (<0.005)	0	Sub-Threshold (<0.005)	0	Sub-Threshold (<0.005)	0	Sub-Threshold (<0.005)	0
BLCA-563.6.3.N.2.20.20.2.3.1	mRNA	4	BLCA_DFI_df155, BLCA_DSS_df155, BLCA_OS_df155, BLCA_PFI_df155	BLCA-563.6.3.N.2.20.20.2.3.1	ABI3	ABI3	1	BLCA	563	6	3	N	2	20	20	2	3	1	Protective	1	0	3	Cellular senescence	mRNA	TSM	Underexpression	0	Sub-Threshold (<0.005)	0	Sub-Threshold (<0.005)	0	Sub-Threshold (<0.005)	0	Sub-Threshold (<0.005)	0
BLCA-567.6.3.P.3.1.1.1.4.1	mRNA	4	BLCA_DFI_df155, BLCA_DSS_df155, BLCA_OS_df155, BLCA_PFI_df155	BLCA-567.6.3.P.3.1.1.1.4.1	ACP1	ACP1	1	BLCA	567	6	3	P	3	1	1	1	4	1	Risky	0	1	3	Autophagy	mRNA	TSM	Overexpression	0	Sub-Threshold (<0.005)	0	Sub-Threshold (<0.005)	0.0110954	Validated (>0.005)	0	Sub-Threshold (<0.005)	1
BLCA-58.6.3.N.1.31.20.2.2.1	mRNA	4	BLCA_DFI_df155, BLCA_DSS_df155, BLCA_OS_df155, BLCA_PFI_df155	BLCA-58.6.3.N.1.31.20.2.2.1	(ASPN + TNFAIP6)	(ASPN + TNFAIP6)	2	BLCA	58	6	3	N	1	31	20	2	2	1	Risky	0	2	2	Necrosis	mRNA	TSM	Unchanged	0	Sub-Threshold (<0.005)	0	Sub-Threshold (<0.005)	0	Sub-Threshold (<0.005)	0	Sub-Threshold (<0.005)	0
BLCA-581.6.3.P.3.31.1.2.4.2	mRNA	4	BLCA_DFI_df155, BLCA_DSS_df155, BLCA_OS_df155, BLCA_PFI_df155	BLCA-581.6.3.P.3.31.1.2.4.2	ALG3	ALG3	1	BLCA	581	6	3	P	3	31	1	2	4	2	Risky	0	2	2	Apoptosis/Ferroptosis	mRNA	TSM	Overexpression	0	Sub-Threshold (<0.005)	0	Sub-Threshold (<0.005)	0	Sub-Threshold (<0.005)	0	Sub-Threshold (<0.005)	0
BLCA-586.6.3.P.3.35.35.1.3.1	mRNA	4	BLCA_DFI_df155, BLCA_DSS_df155, BLCA_OS_df155, BLCA_PFI_df155	BLCA-586.6.3.P.3.35.35.1.3.1	ANLN	ANLN	1	BLCA	586	6	3	P	3	35	35	1	3	1	Risky	0	3	1	Pyroptosis	mRNA	TSM	Overexpression	0	Sub-Threshold (<0.005)	0	Sub-Threshold (<0.005)	0	Sub-Threshold (<0.005)	0	Sub-Threshold (<0.005)	0
BLCA-590.6.2.N.2.2.11.3.3.2	mRNA	4	BLCA_DFI_df155, BLCA_DSS_df155, BLCA_OS_df155, BLCA_PFI_df155	BLCA-590.6.2.N.2.2.11.3.3.2	APOL3	APOL3	1	BLCA	590	6	2	N	2	2	11	3	3	2	Protective	1	0	3	Ferroptosis/Necrosis	mRNA	MSI	Underexpression	0	Sub-Threshold (<0.005)	0	Sub-Threshold (<0.005)	0.00710806	Validated (>0.005)	0	Sub-Threshold (<0.005)	1
BLCA-595.6.3.N.1.35.35.3.2.1	mRNA	4	BLCA_DFI_df155, BLCA_DSS_df155, BLCA_OS_df155, BLCA_PFI_df155	BLCA-595.6.3.N.1.35.35.3.2.1	ARL4C	ARL4C	1	BLCA	595	6	3	N	1	35	35	3	2	1	Risky	0	3	1	Autophagy	mRNA	TSM	Unchanged	0	Sub-Threshold (<0.005)	0	Sub-Threshold (<0.005)	0	Sub-Threshold (<0.005)	0	Sub-Threshold (<0.005)	0
BLCA-617.6.3.P.3.4.4.2.4.3	mRNA	4	BLCA_DFI_df155, BLCA_DSS_df155, BLCA_OS_df155, BLCA_PFI_df155	BLCA-617.6.3.P.3.4.4.2.4.3	BRCA2	BRCA2	1	BLCA	617	6	3	P	3	4	4	2	4	3	Risky	0	1	3	Anoikis/Apoptosis/Cellular senescence	mRNA	TSM	Overexpression	0	Sub-Threshold (<0.005)	0	Sub-Threshold (<0.005)	0	Sub-Threshold (<0.005)	0	Sub-Threshold (<0.005)	0
BLCA-621.6.3.N.1.1.20.3.4.1	mRNA	4	BLCA_DFI_df155, BLCA_DSS_df155, BLCA_OS_df155, BLCA_PFI_df155	BLCA-621.6.3.N.1.1.20.3.4.1	C1QTNF5	C1QTNF5	1	BLCA	621	6	3	N	1	1	20	3	4	1	Risky	0	1	3	Necrosis	mRNA	TSM	Unchanged	0	Sub-Threshold (<0.005)	0	Sub-Threshold (<0.005)	0	Sub-Threshold (<0.005)	0	Sub-Threshold (<0.005)	0
BLCA-622.6.3.N.2.26.20.2.2.2	mRNA	4	BLCA_DFI_df155, BLCA_DSS_df155, BLCA_OS_df155, BLCA_PFI_df155	BLCA-622.6.3.N.2.26.20.2.2.2	C3	C3	1	BLCA	622	6	3	N	2	26	20	2	2	2	Protective	2	0	2	Apoptosis/Autophagy	mRNA	TSM	Underexpression	0	Sub-Threshold (<0.005)	0	Sub-Threshold (<0.005)	0	Sub-Threshold (<0.005)	0	Sub-Threshold (<0.005)	0
BLCA-623.6.3.N.2.1.31.1.4.2	mRNA	4	BLCA_DFI_df155, BLCA_DSS_df155, BLCA_OS_df155, BLCA_PFI_df155	BLCA-623.6.3.N.2.1.31.1.4.2	C7	C7	1	BLCA	623	6	3	N	2	1	31	1	4	2	Risky	0	1	3	Apoptosis/Necroptosis	mRNA	TSM	Underexpression	0	Sub-Threshold (<0.005)	0	Sub-Threshold (<0.005)	0	Sub-Threshold (<0.005)	0	Sub-Threshold (<0.005)	0
BLCA-63.6.3.N.1.20.20.3.1.1	mRNA	4	BLCA_DFI_df155, BLCA_DSS_df155, BLCA_OS_df155, BLCA_PFI_df155	BLCA-63.6.3.N.1.20.20.3.1.1	(BATF3 + `HLA-DPB1` + LAIR1 + `PCED1B-AS1` + TRPV2)	(BATF3 + `HLA-DPB1` + LAIR1 + `PCED1B-AS1` + TRPV2)	5	BLCA	63	6	3	N	1	20	20	3	1	1	Protective	1	0	3	Apoptosis	mRNA	TSM	Unchanged	0	Sub-Threshold (<0.005)	0	Sub-Threshold (<0.005)	0	Sub-Threshold (<0.005)	0	Sub-Threshold (<0.005)	0
BLCA-631.6.2.N.2.20.20.1.3.2	mRNA	4	BLCA_DFI_df155, BLCA_DSS_df155, BLCA_OS_df155, BLCA_PFI_df155	BLCA-631.6.2.N.2.20.20.1.3.2	CCL19	CCL19	1	BLCA	631	6	2	N	2	20	20	1	3	2	Protective	1	0	3	Apoptosis/Necrosis	mRNA	MSI	Underexpression	0	Sub-Threshold (<0.005)	0	Sub-Threshold (<0.005)	0	Sub-Threshold (<0.005)	0	Sub-Threshold (<0.005)	0
BLCA-639.6.2.N.1.93.26.1.1.1	mRNA	4	BLCA_DFI_df155, BLCA_DSS_df155, BLCA_OS_df155, BLCA_PFI_df155	BLCA-639.6.2.N.1.93.26.1.1.1	CD247	CD247	1	BLCA	639	6	2	N	1	93	26	1	1	1	Protective	3	0	1	Apoptosis	mRNA	MSI	Unchanged	0	Sub-Threshold (<0.005)	0	Sub-Threshold (<0.005)	0.00519918	Validated (>0.005)	0	Sub-Threshold (<0.005)	1
BLCA-647.6.2.N.1.26.7.1.1.3	mRNA	4	BLCA_DFI_df155, BLCA_DSS_df155, BLCA_OS_df155, BLCA_PFI_df155	BLCA-647.6.2.N.1.26.7.1.1.3	CD74	CD74	1	BLCA	647	6	2	N	1	26	7	1	1	3	Protective	2	0	2	Apoptosis/Autophagy/Necrosis	mRNA	MSI	Unchanged	0	Sub-Threshold (<0.005)	0	Sub-Threshold (<0.005)	0	Sub-Threshold (<0.005)	0	Sub-Threshold (<0.005)	0
BLCA-649.6.3.N.1.35.35.3.2.2	mRNA	4	BLCA_DFI_df155, BLCA_DSS_df155, BLCA_OS_df155, BLCA_PFI_df155	BLCA-649.6.3.N.1.35.35.3.2.2	CDH2	CDH2	1	BLCA	649	6	3	N	1	35	35	3	2	2	Risky	0	3	1	Anoikis/Apoptosis	mRNA	TSM	Unchanged	0	Sub-Threshold (<0.005)	0	Sub-Threshold (<0.005)	0	Sub-Threshold (<0.005)	0	Sub-Threshold (<0.005)	0
BLCA-680.6.3.N.3.35.31.3.2.2	mRNA	4	BLCA_DFI_df155, BLCA_DSS_df155, BLCA_OS_df155, BLCA_PFI_df155	BLCA-680.6.3.N.3.35.31.3.2.2	COMP	COMP	1	BLCA	680	6	3	N	3	35	31	3	2	2	Risky	0	3	1	Apoptosis/Cellular senescence	mRNA	TSM	Overexpression	0	Sub-Threshold (<0.005)	0	Sub-Threshold (<0.005)	0	Sub-Threshold (<0.005)	0	Sub-Threshold (<0.005)	0
BLCA-682.6.3.N.2.1.1.1.2.1	mRNA	4	BLCA_DFI_df155, BLCA_DSS_df155, BLCA_OS_df155, BLCA_PFI_df155	BLCA-682.6.3.N.2.1.1.1.2.1	COX7A1	COX7A1	1	BLCA	682	6	3	N	2	1	1	1	2	1	Risky	0	1	3	Ferroptosis	mRNA	TSM	Underexpression	0	Sub-Threshold (<0.005)	0	Sub-Threshold (<0.005)	0	Sub-Threshold (<0.005)	0	Sub-Threshold (<0.005)	0
BLCA-685.6.3.N.2.69.64.1.4.2	mRNA	4	BLCA_DFI_df155, BLCA_DSS_df155, BLCA_OS_df155, BLCA_PFI_df155	BLCA-685.6.3.N.2.69.64.1.4.2	CST3	CST3	1	BLCA	685	6	3	N	2	69	64	1	4	2	Protective	2	0	2	Apoptosis/Necrosis	mRNA	TSM	Underexpression	0	Sub-Threshold (<0.005)	0	Sub-Threshold (<0.005)	0	Sub-Threshold (<0.005)	0	Sub-Threshold (<0.005)	0
BLCA-686.6.3.N.2.7.7.1.4.3	mRNA	4	BLCA_DFI_df155, BLCA_DSS_df155, BLCA_OS_df155, BLCA_PFI_df155	BLCA-686.6.3.N.2.7.7.1.4.3	CTF1	CTF1	1	BLCA	686	6	3	N	2	7	7	1	4	3	Protective	1	0	3	Apoptosis/Autophagy/Necrosis	mRNA	TSM	Underexpression	0	Sub-Threshold (<0.005)	0	Sub-Threshold (<0.005)	0.00660825	Validated (>0.005)	0	Sub-Threshold (<0.005)	1
BLCA-690.6.3.N.2.20.20.2.2.4	mRNA	4	BLCA_DFI_df155, BLCA_DSS_df155, BLCA_OS_df155, BLCA_PFI_df155	BLCA-690.6.3.N.2.20.20.2.2.4	CXCR4	CXCR4	1	BLCA	690	6	3	N	2	20	20	2	2	4	Protective	1	0	3	Anoikis/Apoptosis/Autophagy/Necrosis	mRNA	TSM	Underexpression	0	Sub-Threshold (<0.005)	0	Sub-Threshold (<0.005)	0	Sub-Threshold (<0.005)	0	Sub-Threshold (<0.005)	0
BLCA-699.6.3.P.3.2.64.1.4.1	mRNA	4	BLCA_DFI_df155, BLCA_DSS_df155, BLCA_OS_df155, BLCA_PFI_df155	BLCA-699.6.3.P.3.2.64.1.4.1	DDX39B	DDX39B	1	BLCA	699	6	3	P	3	2	64	1	4	1	Protective	1	0	3	Necrosis	mRNA	TSM	Overexpression	0	Sub-Threshold (<0.005)	0	Sub-Threshold (<0.005)	0	Sub-Threshold (<0.005)	0	Sub-Threshold (<0.005)	0
BLCA-713.6.3.N.1.1.1.3.2.2	mRNA	4	BLCA_DFI_df155, BLCA_DSS_df155, BLCA_OS_df155, BLCA_PFI_df155	BLCA-713.6.3.N.1.1.1.3.2.2	DPP4	DPP4	1	BLCA	713	6	3	N	1	1	1	3	2	2	Risky	0	1	3	Apoptosis/Ferroptosis	mRNA	TSM	Unchanged	0	Sub-Threshold (<0.005)	0	Sub-Threshold (<0.005)	0	Sub-Threshold (<0.005)	0	Sub-Threshold (<0.005)	0
BLCA-719.6.3.N.2.1.31.2.4.3	mRNA	4	BLCA_DFI_df155, BLCA_DSS_df155, BLCA_OS_df155, BLCA_PFI_df155	BLCA-719.6.3.N.2.1.31.2.4.3	DRD2	DRD2	1	BLCA	719	6	3	N	2	1	31	2	4	3	Risky	0	1	3	Apoptosis/Autophagy/Pyroptosis	mRNA	TSM	Underexpression	0	Sub-Threshold (<0.005)	0	Sub-Threshold (<0.005)	0	Sub-Threshold (<0.005)	0	Sub-Threshold (<0.005)	0
BLCA-727.6.3.N.2.1.1.2.4.4	mRNA	4	BLCA_DFI_df155, BLCA_DSS_df155, BLCA_OS_df155, BLCA_PFI_df155	BLCA-727.6.3.N.2.1.1.2.4.4	EGR1	EGR1	1	BLCA	727	6	3	N	2	1	1	2	4	4	Risky	0	1	3	Apoptosis/Autophagy/Necroptosis/Necrosis	mRNA	TSM	Underexpression	0	Sub-Threshold (<0.005)	0	Sub-Threshold (<0.005)	0	Sub-Threshold (<0.005)	0	Sub-Threshold (<0.005)	0
BLCA-74.6.3.N.2.35.35.1.2.1	mRNA	4	BLCA_DFI_df155, BLCA_DSS_df155, BLCA_OS_df155, BLCA_PFI_df155	BLCA-74.6.3.N.2.35.35.1.2.1	(C5AR2 + CACNA1C + SLC19A3 + STEAP4)	(C5AR2 + CACNA1C + SLC19A3 + STEAP4)	4	BLCA	74	6	3	N	2	35	35	1	2	1	Risky	0	3	1	Necrosis	mRNA	TSM	Underexpression	0	Sub-Threshold (<0.005)	0	Sub-Threshold (<0.005)	0	Sub-Threshold (<0.005)	0	Sub-Threshold (<0.005)	0
BRCA-1014.6.3.N.1.62.62.3.4.1	mRNA	4	BRCA_DFI_df008, BRCA_DSS_df008, BRCA_OS_df008, BRCA_PFI_df008	BRCA-1014.6.3.N.1.62.62.3.4.1	(ERAP1 + NMNAT3)	(ERAP1 + NMNAT3)	2	BRCA	1014	6	3	N	1	62	62	3	4	1	Protective	1	0	3	Necrosis	mRNA	TSM	Unchanged	0	Sub-Threshold (<0.005)	0	Sub-Threshold (<0.005)	0	Sub-Threshold (<0.005)	0	Sub-Threshold (<0.005)	0
BRCA-1021.6.3.P.3.7.71.1.1.1	mRNA	4	BRCA_DFI_df008, BRCA_DSS_df008, BRCA_OS_df008, BRCA_PFI_df008	BRCA-1021.6.3.P.3.7.71.1.1.1	(ETV7 + PTPMT1)	(ETV7 + PTPMT1)	2	BRCA	1021	6	3	P	3	7	71	1	1	1	Protective	1	0	3	Apoptosis	mRNA	TSM	Overexpression	0	Sub-Threshold (<0.005)	0	Sub-Threshold (<0.005)	0	Sub-Threshold (<0.005)	0	Sub-Threshold (<0.005)	0
BRCA-1025.6.3.P.3.31.71.1.3.1	mRNA	4	BRCA_DFI_df008, BRCA_DSS_df008, BRCA_OS_df008, BRCA_PFI_df008	BRCA-1025.6.3.P.3.31.71.1.3.1	(FABP6 + LHX2)	(FABP6 + LHX2)	2	BRCA	1025	6	3	P	3	31	71	1	3	1	Risky	0	2	2	Autophagy	mRNA	TSM	Overexpression	0	Sub-Threshold (<0.005)	0	Sub-Threshold (<0.005)	0	Sub-Threshold (<0.005)	0	Sub-Threshold (<0.005)	0
BRCA-1043.6.3.N.3.4.4.3.2.2	mRNA	4	BRCA_DFI_df008, BRCA_DSS_df008, BRCA_OS_df008, BRCA_PFI_df008	BRCA-1043.6.3.N.3.4.4.3.2.2	(FLRT3 + THBS2)	(FLRT3 + THBS2)	2	BRCA	1043	6	3	N	3	4	4	3	2	2	Risky	0	1	3	Apoptosis/Autophagy	mRNA	TSM	Overexpression	0	Sub-Threshold (<0.005)	0	Sub-Threshold (<0.005)	0	Sub-Threshold (<0.005)	0	Sub-Threshold (<0.005)	0
BRCA-1063.6.3.P.3.30.76.1.4.2	mRNA	4	BRCA_DFI_df008, BRCA_DSS_df008, BRCA_OS_df008, BRCA_PFI_df008	BRCA-1063.6.3.P.3.30.76.1.4.2	(GALNT14 + PYCR1)	(GALNT14 + PYCR1)	2	BRCA	1063	6	3	P	3	30	76	1	4	2	Risky	0	1	3	Apoptosis/Ferroptosis	mRNA	TSM	Overexpression	0	Sub-Threshold (<0.005)	0	Sub-Threshold (<0.005)	0	Sub-Threshold (<0.005)	0	Sub-Threshold (<0.005)	0
BRCA-1077.6.3.P.3.1.31.1.2.1	mRNA	4	BRCA_DFI_df008, BRCA_DSS_df008, BRCA_OS_df008, BRCA_PFI_df008	BRCA-1077.6.3.P.3.1.31.1.2.1	(GOT1 + MAL2 + NSUN2)	(GOT1 + MAL2 + NSUN2)	3	BRCA	1077	6	3	P	3	1	31	1	2	1	Risky	0	1	3	Ferroptosis	mRNA	TSM	Overexpression	0	Sub-Threshold (<0.005)	0	Sub-Threshold (<0.005)	0	Sub-Threshold (<0.005)	0	Sub-Threshold (<0.005)	0
BRCA-1079.6.3.N.3.71.36.3.4.1	mRNA	4	BRCA_DFI_df008, BRCA_DSS_df008, BRCA_OS_df008, BRCA_PFI_df008	BRCA-1079.6.3.N.3.71.36.3.4.1	(GPR132 + IRF2 + PLA2G10)	(GPR132 + IRF2 + PLA2G10)	3	BRCA	1079	6	3	N	3	71	36	3	4	1	Protective	3	0	1	Apoptosis	mRNA	TSM	Overexpression	0	Sub-Threshold (<0.005)	0	Sub-Threshold (<0.005)	0.00631047	Validated (>0.005)	0	Sub-Threshold (<0.005)	1
BRCA-1088.6.3.N.2.1.31.1.2.2	mRNA	4	BRCA_DFI_df008, BRCA_DSS_df008, BRCA_OS_df008, BRCA_PFI_df008	BRCA-1088.6.3.N.2.1.31.1.2.2	(HAGLR + VSIG4)	(HAGLR + VSIG4)	2	BRCA	1088	6	3	N	2	1	31	1	2	2	Risky	0	1	3	Apoptosis/Pyroptosis	mRNA	TSM	Underexpression	0	Sub-Threshold (<0.005)	0	Sub-Threshold (<0.005)	0.00760165	Validated (>0.005)	0	Sub-Threshold (<0.005)	1
BRCA-1121.6.3.P.3.31.63.1.2.1	mRNA	4	BRCA_DFI_df008, BRCA_DSS_df008, BRCA_OS_df008, BRCA_PFI_df008	BRCA-1121.6.3.P.3.31.63.1.2.1	(IL27 + PSMD2 + STX6)	(IL27 + PSMD2 + STX6)	3	BRCA	1121	6	3	P	3	31	63	1	2	1	Risky	0	2	2	Necrosis	mRNA	TSM	Overexpression	0	Sub-Threshold (<0.005)	0	Sub-Threshold (<0.005)	0.00905754	Validated (>0.005)	0	Sub-Threshold (<0.005)	1
BRCA-1125.6.3.N.2.26.43.1.2.2	mRNA	4	BRCA_DFI_df008, BRCA_DSS_df008, BRCA_OS_df008, BRCA_PFI_df008	BRCA-1125.6.3.N.2.26.43.1.2.2	(IRAK3 + SELE)	(IRAK3 + SELE)	2	BRCA	1125	6	3	N	2	26	43	1	2	2	Protective	2	0	2	Apoptosis/Necrosis	mRNA	TSM	Underexpression	0	Sub-Threshold (<0.005)	0	Sub-Threshold (<0.005)	0	Sub-Threshold (<0.005)	0	Sub-Threshold (<0.005)	0
BRCA-1131.6.3.N.2.26.26.1.4.3	mRNA	4	BRCA_DFI_df008, BRCA_DSS_df008, BRCA_OS_df008, BRCA_PFI_df008	BRCA-1131.6.3.N.2.26.26.1.4.3	(JAK2 + NPPA)	(JAK2 + NPPA)	2	BRCA	1131	6	3	N	2	26	26	1	4	3	Protective	2	0	2	Apoptosis/Autophagy/Necrosis	mRNA	TSM	Underexpression	0	Sub-Threshold (<0.005)	0	Sub-Threshold (<0.005)	0	Sub-Threshold (<0.005)	0	Sub-Threshold (<0.005)	0
BRCA-1135.6.3.N.2.44.43.1.4.1	mRNA	4	BRCA_DFI_df008, BRCA_DSS_df008, BRCA_OS_df008, BRCA_PFI_df008	BRCA-1135.6.3.N.2.44.43.1.4.1	(KCNK3 + MSX1 + VASN)	(KCNK3 + MSX1 + VASN)	3	BRCA	1135	6	3	N	2	44	43	1	4	1	Meaningful Risky	0	4	0	Apoptosis	mRNA	TSM	Underexpression	0	Sub-Threshold (<0.005)	0	Sub-Threshold (<0.005)	0	Sub-Threshold (<0.005)	0	Sub-Threshold (<0.005)	0
BRCA-1153.6.3.N.3.43.34.3.2.1	mRNA	4	BRCA_DFI_df008, BRCA_DSS_df008, BRCA_OS_df008, BRCA_PFI_df008	BRCA-1153.6.3.N.3.43.34.3.2.1	(LOXL2 + SCG5)	(LOXL2 + SCG5)	2	BRCA	1153	6	3	N	3	43	34	3	2	1	Risky	0	3	1	Apoptosis	mRNA	TSM	Overexpression	0	Sub-Threshold (<0.005)	0	Sub-Threshold (<0.005)	0	Sub-Threshold (<0.005)	0	Sub-Threshold (<0.005)	0
BRCA-1160.6.3.N.2.2.64.1.4.2	mRNA	4	BRCA_DFI_df008, BRCA_DSS_df008, BRCA_OS_df008, BRCA_PFI_df008	BRCA-1160.6.3.N.2.2.64.1.4.2	(MAP1LC3A + PLCD1)	(MAP1LC3A + PLCD1)	2	BRCA	1160	6	3	N	2	2	64	1	4	2	Protective	1	0	3	Apoptosis/Autophagy	mRNA	TSM	Underexpression	0	Sub-Threshold (<0.005)	0	Sub-Threshold (<0.005)	0	Sub-Threshold (<0.005)	0	Sub-Threshold (<0.005)	0
BRCA-1165.6.3.N.1.62.94.2.1.1	mRNA	4	BRCA_DFI_df008, BRCA_DSS_df008, BRCA_OS_df008, BRCA_PFI_df008	BRCA-1165.6.3.N.1.62.94.2.1.1	(MAT2B + NBPF1 + PBX3)	(MAT2B + NBPF1 + PBX3)	3	BRCA	1165	6	3	N	1	62	94	2	1	1	Protective	1	0	3	Apoptosis	mRNA	TSM	Unchanged	0	Sub-Threshold (<0.005)	0	Sub-Threshold (<0.005)	0	Sub-Threshold (<0.005)	0	Sub-Threshold (<0.005)	0
BRCA-1170.6.3.N.2.34.34.1.2.2	mRNA	4	BRCA_DFI_df008, BRCA_DSS_df008, BRCA_OS_df008, BRCA_PFI_df008	BRCA-1170.6.3.N.2.34.34.1.2.2	(MEG8 + PDGFRB)	(MEG8 + PDGFRB)	2	BRCA	1170	6	3	N	2	34	34	1	2	2	Risky	0	2	2	Apoptosis/Ferroptosis	mRNA	TSM	Underexpression	0	Sub-Threshold (<0.005)	0	Sub-Threshold (<0.005)	0.00808398	Validated (>0.005)	0	Sub-Threshold (<0.005)	1
BRCA-118.6.3.N.2.71.93.1.3.2	mRNA	4	BRCA_DFI_df008, BRCA_DSS_df008, BRCA_OS_df008, BRCA_PFI_df008	BRCA-118.6.3.N.2.71.93.1.3.2	(ALDH2 + C3 + SOCS3)	(ALDH2 + C3 + SOCS3)	3	BRCA	118	6	3	N	2	71	93	1	3	2	Protective	3	0	1	Apoptosis/Autophagy	mRNA	TSM	Underexpression	0	Sub-Threshold (<0.005)	0	Sub-Threshold (<0.005)	0	Sub-Threshold (<0.005)	0	Sub-Threshold (<0.005)	0
BRCA-119.6.3.N.2.95.71.1.4.1	mRNA	4	BRCA_DFI_df008, BRCA_DSS_df008, BRCA_OS_df008, BRCA_PFI_df008	BRCA-119.6.3.N.2.95.71.1.4.1	(ALDH3A1 + CEBPD + CXCL14 + LINC00612 + RPL29 + `WEE2-AS1`)	(ALDH3A1 + CEBPD + CXCL14 + LINC00612 + RPL29 + `WEE2-AS1`)	6	BRCA	119	6	3	N	2	95	71	1	4	1	Meaningful Protective	4	0	0	Apoptosis	mRNA	TSM	Underexpression	0	Sub-Threshold (<0.005)	0	Sub-Threshold (<0.005)	0	Sub-Threshold (<0.005)	0	Sub-Threshold (<0.005)	0
BRCA-1191.6.3.P.2.2.2.3.4.2	mRNA	4	BRCA_DFI_df008, BRCA_DSS_df008, BRCA_OS_df008, BRCA_PFI_df008	BRCA-1191.6.3.P.2.2.2.3.4.2	(MT3 + PABPN1)	(MT3 + PABPN1)	2	BRCA	1191	6	3	P	2	2	2	3	4	2	Protective	1	0	3	Apoptosis/Autophagy	mRNA	TSM	Underexpression	0	Sub-Threshold (<0.005)	0	Sub-Threshold (<0.005)	0.00608427	Validated (>0.005)	0	Sub-Threshold (<0.005)	1
BRCA-1199.6.3.N.2.93.26.1.4.2	mRNA	4	BRCA_DFI_df008, BRCA_DSS_df008, BRCA_OS_df008, BRCA_PFI_df008	BRCA-1199.6.3.N.2.93.26.1.4.2	(NFATC2 + USP4)	(NFATC2 + USP4)	2	BRCA	1199	6	3	N	2	93	26	1	4	2	Protective	3	0	1	Apoptosis/Necrosis	mRNA	TSM	Underexpression	0	Sub-Threshold (<0.005)	0	Sub-Threshold (<0.005)	0	Sub-Threshold (<0.005)	0	Sub-Threshold (<0.005)	0
BRCA-1201.6.3.N.2.95.95.1.4.1	mRNA	4	BRCA_DFI_df008, BRCA_DSS_df008, BRCA_OS_df008, BRCA_PFI_df008	BRCA-1201.6.3.N.2.95.95.1.4.1	(NME9 + TPT1)	(NME9 + TPT1)	2	BRCA	1201	6	3	N	2	95	95	1	4	1	Meaningful Protective	4	0	0	Apoptosis	mRNA	TSM	Underexpression	0	Sub-Threshold (<0.005)	0	Sub-Threshold (<0.005)	0	Sub-Threshold (<0.005)	0	Sub-Threshold (<0.005)	0
BRCA-1218.6.3.N.2.44.35.1.4.1	mRNA	4	BRCA_DFI_df008, BRCA_DSS_df008, BRCA_OS_df008, BRCA_PFI_df008	BRCA-1218.6.3.N.2.44.35.1.4.1	(PLXND1 + RGS3)	(PLXND1 + RGS3)	2	BRCA	1218	6	3	N	2	44	35	1	4	1	Meaningful Risky	0	4	0	Apoptosis	mRNA	TSM	Underexpression	0	Sub-Threshold (<0.005)	0	Sub-Threshold (<0.005)	0.00775641	Validated (>0.005)	0	Sub-Threshold (<0.005)	1
BRCA-1229.6.3.N.1.34.35.3.2.1	mRNA	4	BRCA_DFI_df008, BRCA_DSS_df008, BRCA_OS_df008, BRCA_PFI_df008	BRCA-1229.6.3.N.1.34.35.3.2.1	(RPSAP52 + SPOCK1)	(RPSAP52 + SPOCK1)	2	BRCA	1229	6	3	N	1	34	35	3	2	1	Risky	0	2	2	Apoptosis	mRNA	TSM	Unchanged	0	Sub-Threshold (<0.005)	0	Sub-Threshold (<0.005)	0	Sub-Threshold (<0.005)	0	Sub-Threshold (<0.005)	0
BRCA-1231.6.3.N.2.95.64.1.4.1	mRNA	4	BRCA_DFI_df008, BRCA_DSS_df008, BRCA_OS_df008, BRCA_PFI_df008	BRCA-1231.6.3.N.2.95.64.1.4.1	(SARM1 + `ZEB2-AS1`)	(SARM1 + `ZEB2-AS1`)	2	BRCA	1231	6	3	N	2	95	64	1	4	1	Meaningful Protective	4	0	0	Apoptosis	mRNA	TSM	Underexpression	0	Sub-Threshold (<0.005)	0	Sub-Threshold (<0.005)	0	Sub-Threshold (<0.005)	0	Sub-Threshold (<0.005)	0
BRCA-125.6.3.N.2.95.95.1.2.1	mRNA	4	BRCA_DFI_df008, BRCA_DSS_df008, BRCA_OS_df008, BRCA_PFI_df008	BRCA-125.6.3.N.2.95.95.1.2.1	(ALOX15B + RPL34 + TACR1)	(ALOX15B + RPL34 + TACR1)	3	BRCA	125	6	3	N	2	95	95	1	2	1	Meaningful Protective	4	0	0	Apoptosis	mRNA	TSM	Underexpression	0	Sub-Threshold (<0.005)	0	Sub-Threshold (<0.005)	0	Sub-Threshold (<0.005)	0	Sub-Threshold (<0.005)	0
BRCA-126.6.3.N.2.9.59.1.2.1	mRNA	4	BRCA_DFI_df008, BRCA_DSS_df008, BRCA_OS_df008, BRCA_PFI_df008	BRCA-126.6.3.N.2.9.59.1.2.1	(ALX4 + CAPN6 + CCND2 + DBX2 + HEPN1 + KLK10 + KRT5 + MAP3K6 + PLEKHA4 + RBP4 + RPL3 + RPS9)	(ALX4 + CAPN6 + CCND2 + DBX2 + HEPN1 + KLK10 + KRT5 + MAP3K6 + PLEKHA4 + RBP4 + RPL3 + RPS9)	12	BRCA	126	6	3	N	2	9	59	1	2	1	Protective	2	0	2	Apoptosis	mRNA	TSM	Underexpression	0	Sub-Threshold (<0.005)	0	Sub-Threshold (<0.005)	0	Sub-Threshold (<0.005)	0	Sub-Threshold (<0.005)	0
BRCA-1319.6.3.N.2.87.93.2.4.2	mRNA	4	BRCA_DFI_df008, BRCA_DSS_df008, BRCA_OS_df008, BRCA_PFI_df008	BRCA-1319.6.3.N.2.87.93.2.4.2	ACSS2	ACSS2	1	BRCA	1319	6	3	N	2	87	93	2	4	2	Protective	2	0	2	Autophagy/Alkaliptosis	mRNA	TSM	Underexpression	0	Sub-Threshold (<0.005)	0	Sub-Threshold (<0.005)	0	Sub-Threshold (<0.005)	0	Sub-Threshold (<0.005)	0
BRCA-1327.6.3.N.2.34.82.1.4.1	mRNA	4	BRCA_DFI_df008, BRCA_DSS_df008, BRCA_OS_df008, BRCA_PFI_df008	BRCA-1327.6.3.N.2.34.82.1.4.1	ADAMTS7	ADAMTS7	1	BRCA	1327	6	3	N	2	34	82	1	4	1	Risky	0	2	2	Necrosis	mRNA	TSM	Underexpression	0	Sub-Threshold (<0.005)	0	Sub-Threshold (<0.005)	0	Sub-Threshold (<0.005)	0	Sub-Threshold (<0.005)	0
BRCA-1328.6.3.N.2.2.2.1.2.1	mRNA	4	BRCA_DFI_df008, BRCA_DSS_df008, BRCA_OS_df008, BRCA_PFI_df008	BRCA-1328.6.3.N.2.2.2.1.2.1	ADAMTS9-AS1	ADAMTS9-AS1	1	BRCA	1328	6	3	N	2	2	2	1	2	1	Protective	1	0	3	Ferroptosis	mRNA	TSM	Underexpression	0	Sub-Threshold (<0.005)	0	Sub-Threshold (<0.005)	0	Sub-Threshold (<0.005)	0	Sub-Threshold (<0.005)	0
BRCA-1337.6.3.N.3.95.64.1.4.1	mRNA	4	BRCA_DFI_df008, BRCA_DSS_df008, BRCA_OS_df008, BRCA_PFI_df008	BRCA-1337.6.3.N.3.95.64.1.4.1	AGBL2	AGBL2	1	BRCA	1337	6	3	N	3	95	64	1	4	1	Meaningful Protective	4	0	0	Autophagy	mRNA	TSM	Overexpression	0	Sub-Threshold (<0.005)	0	Sub-Threshold (<0.005)	0	Sub-Threshold (<0.005)	0	Sub-Threshold (<0.005)	0
BRCA-1340.6.3.P.1.1.80.1.3.2	mRNA	4	BRCA_DFI_df008, BRCA_DSS_df008, BRCA_OS_df008, BRCA_PFI_df008	BRCA-1340.6.3.P.1.1.80.1.3.2	AGO2	AGO2	1	BRCA	1340	6	3	P	1	1	80	1	3	2	Risky	0	1	3	Apoptosis/Autophagy	mRNA	TSM	Unchanged	0	Sub-Threshold (<0.005)	0	Sub-Threshold (<0.005)	0	Sub-Threshold (<0.005)	0	Sub-Threshold (<0.005)	0
BRCA-1345.6.3.P.3.31.66.1.4.5	mRNA	4	BRCA_DFI_df008, BRCA_DSS_df008, BRCA_OS_df008, BRCA_PFI_df008	BRCA-1345.6.3.P.3.31.66.1.4.5	AIFM1	AIFM1	1	BRCA	1345	6	3	P	3	31	66	1	4	5	Risky	0	2	2	Apoptosis/Autophagy/Parthanatos/Necrosis/Erebosis	mRNA	TSM	Overexpression	0	Sub-Threshold (<0.005)	0	Sub-Threshold (<0.005)	0.00586406	Validated (>0.005)	0	Sub-Threshold (<0.005)	1
BRCA-1353.6.3.N.2.69.20.2.2.1	mRNA	4	BRCA_DFI_df008, BRCA_DSS_df008, BRCA_OS_df008, BRCA_PFI_df008	BRCA-1353.6.3.N.2.69.20.2.2.1	ALDH3A2	ALDH3A2	1	BRCA	1353	6	3	N	2	69	20	2	2	1	Protective	2	0	2	Ferroptosis	mRNA	TSM	Underexpression	0	Sub-Threshold (<0.005)	0	Sub-Threshold (<0.005)	0	Sub-Threshold (<0.005)	0	Sub-Threshold (<0.005)	0
BRCA-1368.6.3.P.3.44.81.1.2.1	mRNA	4	BRCA_DFI_df008, BRCA_DSS_df008, BRCA_OS_df008, BRCA_PFI_df008	BRCA-1368.6.3.P.3.44.81.1.2.1	ANLN	ANLN	1	BRCA	1368	6	3	P	3	44	81	1	2	1	Meaningful Risky	0	4	0	Pyroptosis	mRNA	TSM	Overexpression	0	Sub-Threshold (<0.005)	0	Sub-Threshold (<0.005)	0	Sub-Threshold (<0.005)	0	Sub-Threshold (<0.005)	0
BRCA-1386.6.3.N.2.93.30.3.3.2	mRNA	4	BRCA_DFI_df008, BRCA_DSS_df008, BRCA_OS_df008, BRCA_PFI_df008	BRCA-1386.6.3.N.2.93.30.3.3.2	APOL3	APOL3	1	BRCA	1386	6	3	N	2	93	30	3	3	2	Protective	3	0	1	Ferroptosis/Necrosis	mRNA	TSM	Underexpression	0	Sub-Threshold (<0.005)	0	Sub-Threshold (<0.005)	0	Sub-Threshold (<0.005)	0	Sub-Threshold (<0.005)	0
BRCA-1399.6.3.N.3.62.62.3.2.2	mRNA	4	BRCA_DFI_df008, BRCA_DSS_df008, BRCA_OS_df008, BRCA_PFI_df008	BRCA-1399.6.3.N.3.62.62.3.2.2	ASAH1	ASAH1	1	BRCA	1399	6	3	N	3	62	62	3	2	2	Protective	1	0	3	Apoptosis/Necrosis	mRNA	TSM	Overexpression	0	Sub-Threshold (<0.005)	0	Sub-Threshold (<0.005)	0	Sub-Threshold (<0.005)	0	Sub-Threshold (<0.005)	0
BRCA-141.6.3.N.2.93.11.1.2.1	mRNA	4	BRCA_DFI_df008, BRCA_DSS_df008, BRCA_OS_df008, BRCA_PFI_df008	BRCA-141.6.3.N.2.93.11.1.2.1	(ANPEP + CPEB3 + DDB2 + ESRRB + GLP1R + GPD1L + `HAND2-AS1` + `ITGA9-AS1` + KLK3 + NR3C2 + PBLD + PDLIM1 + PEBP4 + PER3 + PRKAR2B + RBM5 + SP100 + TSC22D3 + TSPYL2 + ZBTB16 + ZNF224)	(ANPEP + CPEB3 + DDB2 + ESRRB + GLP1R + GPD1L + `HAND2-AS1` + `ITGA9-AS1` + KLK3 + NR3C2 + PBLD + PDLIM1 + PEBP4 + PER3 + PRKAR2B + RBM5 + SP100 + TSC22D3 + TSPYL2 + ZBTB16 + ZNF224)	21	BRCA	141	6	3	N	2	93	11	1	2	1	Protective	3	0	1	Apoptosis	mRNA	TSM	Underexpression	0	Sub-Threshold (<0.005)	0	Sub-Threshold (<0.005)	0	Sub-Threshold (<0.005)	0	Sub-Threshold (<0.005)	0
BRCA-1420.6.3.P.3.41.30.1.2.4	mRNA	4	BRCA_DFI_df008, BRCA_DSS_df008, BRCA_OS_df008, BRCA_PFI_df008	BRCA-1420.6.3.P.3.41.30.1.2.4	AURKB	AURKB	1	BRCA	1420	6	3	P	3	41	30	1	2	4	Risky	0	2	2	Apoptosis/Autophagy/Cellular senescence/Mitotic catastrophe	mRNA	TSM	Overexpression	0	Sub-Threshold (<0.005)	0	Sub-Threshold (<0.005)	0	Sub-Threshold (<0.005)	0	Sub-Threshold (<0.005)	0
BRCA-1429.6.3.N.2.69.62.1.1.1	mRNA	4	BRCA_DFI_df008, BRCA_DSS_df008, BRCA_OS_df008, BRCA_PFI_df008	BRCA-1429.6.3.N.2.69.62.1.1.1	AZU1	AZU1	1	BRCA	1429	6	3	N	2	69	62	1	1	1	Protective	2	0	2	Necrosis	mRNA	TSM	Underexpression	0	Sub-Threshold (<0.005)	0	Sub-Threshold (<0.005)	0	Sub-Threshold (<0.005)	0	Sub-Threshold (<0.005)	0
BRCA-1432.6.3.P.2.11.11.3.3.1	mRNA	4	BRCA_DFI_df008, BRCA_DSS_df008, BRCA_OS_df008, BRCA_PFI_df008	BRCA-1432.6.3.P.2.11.11.3.3.1	BAIAP2L2	BAIAP2L2	1	BRCA	1432	6	3	P	2	11	11	3	3	1	Risky	0	1	3	Apoptosis	mRNA	TSM	Underexpression	0	Sub-Threshold (<0.005)	0	Sub-Threshold (<0.005)	0	Sub-Threshold (<0.005)	0	Sub-Threshold (<0.005)	0
BRCA-1445.6.3.N.1.93.65.2.4.5	mRNA	4	BRCA_DFI_df008, BRCA_DSS_df008, BRCA_OS_df008, BRCA_PFI_df008	BRCA-1445.6.3.N.1.93.65.2.4.5	BCL2	BCL2	1	BRCA	1445	6	3	N	1	93	65	2	4	5	Protective	3	0	1	Anoikis/Apoptosis/Autophagy/Mitochondrial permeability transition/Necrosis	mRNA	TSM	Unchanged	0	Sub-Threshold (<0.005)	0	Sub-Threshold (<0.005)	0	Sub-Threshold (<0.005)	0	Sub-Threshold (<0.005)	0
BRCA-1448.6.3.P.3.2.20.2.4.3	mRNA	4	BRCA_DFI_df008, BRCA_DSS_df008, BRCA_OS_df008, BRCA_PFI_df008	BRCA-1448.6.3.P.3.2.20.2.4.3	BCL2A1	BCL2A1	1	BRCA	1448	6	3	P	3	2	20	2	4	3	Protective	1	0	3	Apoptosis/Autophagy/Necrosis	mRNA	TSM	Overexpression	0	Sub-Threshold (<0.005)	0	Sub-Threshold (<0.005)	0	Sub-Threshold (<0.005)	0	Sub-Threshold (<0.005)	0
BRCA-1471.6.3.N.1.34.4.3.4.1	mRNA	4	BRCA_DFI_df008, BRCA_DSS_df008, BRCA_OS_df008, BRCA_PFI_df008	BRCA-1471.6.3.N.1.34.4.3.4.1	C1QTNF5	C1QTNF5	1	BRCA	1471	6	3	N	1	34	4	3	4	1	Risky	0	2	2	Necrosis	mRNA	TSM	Unchanged	0	Sub-Threshold (<0.005)	0	Sub-Threshold (<0.005)	0	Sub-Threshold (<0.005)	0	Sub-Threshold (<0.005)	0
BRCA-1474.6.3.N.3.62.65.3.3.1	mRNA	4	BRCA_DFI_df008, BRCA_DSS_df008, BRCA_OS_df008, BRCA_PFI_df008	BRCA-1474.6.3.N.3.62.65.3.3.1	C5AR2	C5AR2	1	BRCA	1474	6	3	N	3	62	65	3	3	1	Protective	1	0	3	Necrosis	mRNA	TSM	Overexpression	0	Sub-Threshold (<0.005)	0	Sub-Threshold (<0.005)	0	Sub-Threshold (<0.005)	0	Sub-Threshold (<0.005)	0
BRCA-1482.6.3.N.1.2.2.2.2.1	mRNA	4	BRCA_DFI_df008, BRCA_DSS_df008, BRCA_OS_df008, BRCA_PFI_df008	BRCA-1482.6.3.N.1.2.2.2.2.1	CALML3	CALML3	1	BRCA	1482	6	3	N	1	2	2	2	2	1	Protective	1	0	3	Apoptosis	mRNA	TSM	Unchanged	0	Sub-Threshold (<0.005)	0	Sub-Threshold (<0.005)	0	Sub-Threshold (<0.005)	0	Sub-Threshold (<0.005)	0
BRCA-1501.6.3.P.3.34.64.1.2.1	mRNA	4	BRCA_DFI_df008, BRCA_DSS_df008, BRCA_OS_df008, BRCA_PFI_df008	BRCA-1501.6.3.P.3.34.64.1.2.1	CBX2	CBX2	1	BRCA	1501	6	3	P	3	34	64	1	2	1	Risky	0	2	2	Cuproptosis	mRNA	TSM	Overexpression	0	Sub-Threshold (<0.005)	0	Sub-Threshold (<0.005)	0.00551508	Validated (>0.005)	0	Sub-Threshold (<0.005)	1
BRCA-1513.6.3.P.3.14.14.1.2.1	mRNA	4	BRCA_DFI_df008, BRCA_DSS_df008, BRCA_OS_df008, BRCA_PFI_df008	BRCA-1513.6.3.P.3.14.14.1.2.1	CCNB2	CCNB2	1	BRCA	1513	6	3	P	3	14	14	1	2	1	Risky	0	2	2	Autophagy	mRNA	TSM	Overexpression	0	Sub-Threshold (<0.005)	0	Sub-Threshold (<0.005)	0	Sub-Threshold (<0.005)	0	Sub-Threshold (<0.005)	0
BRCA-1516.6.3.P.3.1.12.1.3.2	mRNA	4	BRCA_DFI_df008, BRCA_DSS_df008, BRCA_OS_df008, BRCA_PFI_df008	BRCA-1516.6.3.P.3.1.12.1.3.2	CCNE2	CCNE2	1	BRCA	1516	6	3	P	3	1	12	1	3	2	Risky	0	1	3	Apoptosis/Cellular senescence	mRNA	TSM	Overexpression	0	Sub-Threshold (<0.005)	0	Sub-Threshold (<0.005)	0.00632753	Validated (>0.005)	0	Sub-Threshold (<0.005)	1
BRCA-1521.6.3.N.3.2.39.2.1.4	mRNA	4	BRCA_DFI_df008, BRCA_DSS_df008, BRCA_OS_df008, BRCA_PFI_df008	BRCA-1521.6.3.N.3.2.39.2.1.4	CD40LG	CD40LG	1	BRCA	1521	6	3	N	3	2	39	2	1	4	Protective	1	0	3	Apoptosis/Autophagy/Necroptosis/Necrosis	mRNA	TSM	Overexpression	0	Sub-Threshold (<0.005)	0	Sub-Threshold (<0.005)	0	Sub-Threshold (<0.005)	0	Sub-Threshold (<0.005)	0
BRCA-1560.6.3.N.3.64.36.2.4.1	mRNA	4	BRCA_DFI_df008, BRCA_DSS_df008, BRCA_OS_df008, BRCA_PFI_df008	BRCA-1560.6.3.N.3.64.36.2.4.1	CFB	CFB	1	BRCA	1560	6	3	N	3	64	36	2	4	1	Protective	2	0	2	Cellular senescence	mRNA	TSM	Overexpression	0	Sub-Threshold (<0.005)	0	Sub-Threshold (<0.005)	0	Sub-Threshold (<0.005)	0	Sub-Threshold (<0.005)	0
BRCA-1563.6.3.P.3.44.82.1.3.2	mRNA	4	BRCA_DFI_df008, BRCA_DSS_df008, BRCA_OS_df008, BRCA_PFI_df008	BRCA-1563.6.3.P.3.44.82.1.3.2	CHAC1	CHAC1	1	BRCA	1563	6	3	P	3	44	82	1	3	2	Meaningful Risky	0	4	0	Apoptosis/Ferroptosis	mRNA	TSM	Overexpression	0	Sub-Threshold (<0.005)	0	Sub-Threshold (<0.005)	0	Sub-Threshold (<0.005)	0	Sub-Threshold (<0.005)	0
BRCA-1566.6.3.P.3.44.94.1.3.3	mRNA	4	BRCA_DFI_df008, BRCA_DSS_df008, BRCA_OS_df008, BRCA_PFI_df008	BRCA-1566.6.3.P.3.44.94.1.3.3	CHEK1	CHEK1	1	BRCA	1566	6	3	P	3	44	94	1	3	3	Meaningful Risky	0	4	0	Apoptosis/Autophagy/Mitotic catastrophe	mRNA	TSM	Overexpression	0	Sub-Threshold (<0.005)	0	Sub-Threshold (<0.005)	0	Sub-Threshold (<0.005)	0	Sub-Threshold (<0.005)	0
BRCA-1576.6.3.P.3.31.31.1.4.2	mRNA	4	BRCA_DFI_df008, BRCA_DSS_df008, BRCA_OS_df008, BRCA_PFI_df008	BRCA-1576.6.3.P.3.31.31.1.4.2	CISD1	CISD1	1	BRCA	1576	6	3	P	3	31	31	1	4	2	Risky	0	2	2	Autophagy/Ferroptosis	mRNA	TSM	Overexpression	0	Sub-Threshold (<0.005)	0	Sub-Threshold (<0.005)	0	Sub-Threshold (<0.005)	0	Sub-Threshold (<0.005)	0
BRCA-159.6.3.P.3.35.66.1.2.1	mRNA	4	BRCA_DFI_df008, BRCA_DSS_df008, BRCA_OS_df008, BRCA_PFI_df008	BRCA-159.6.3.P.3.35.66.1.2.1	(ARF1 + B4GALT2 + CDCA5 + HYOU1 + LAGE3 + NEIL3 + PHF14 + PSMB5 + TALDO1 + TMSB10 + TMSB15A)	(ARF1 + B4GALT2 + CDCA5 + HYOU1 + LAGE3 + NEIL3 + PHF14 + PSMB5 + TALDO1 + TMSB10 + TMSB15A)	11	BRCA	159	6	3	P	3	35	66	1	2	1	Risky	0	3	1	Apoptosis	mRNA	TSM	Overexpression	0	Sub-Threshold (<0.005)	0	Sub-Threshold (<0.005)	0	Sub-Threshold (<0.005)	0	Sub-Threshold (<0.005)	0
BRCA-1593.6.3.N.3.43.43.3.2.1	mRNA	4	BRCA_DFI_df008, BRCA_DSS_df008, BRCA_OS_df008, BRCA_PFI_df008	BRCA-1593.6.3.N.3.43.43.3.2.1	COL13A1	COL13A1	1	BRCA	1593	6	3	N	3	43	43	3	2	1	Risky	0	3	1	Anoikis	mRNA	TSM	Overexpression	0	Sub-Threshold (<0.005)	0	Sub-Threshold (<0.005)	0	Sub-Threshold (<0.005)	0	Sub-Threshold (<0.005)	0
BRCA-1594.6.3.N.2.43.11.1.2.2	mRNA	4	BRCA_DFI_df008, BRCA_DSS_df008, BRCA_OS_df008, BRCA_PFI_df008	BRCA-1594.6.3.N.2.43.11.1.2.2	COL18A1	COL18A1	1	BRCA	1594	6	3	N	2	43	11	1	2	2	Risky	0	3	1	Apoptosis/Autophagy	mRNA	TSM	Underexpression	0	Sub-Threshold (<0.005)	0	Sub-Threshold (<0.005)	0	Sub-Threshold (<0.005)	0	Sub-Threshold (<0.005)	0
BRCA-1601.6.3.P.3.42.12.1.4.2	mRNA	4	BRCA_DFI_df008, BRCA_DSS_df008, BRCA_OS_df008, BRCA_PFI_df008	BRCA-1601.6.3.P.3.42.12.1.4.2	COPS5	COPS5	1	BRCA	1601	6	3	P	3	42	12	1	4	2	Risky	0	3	1	Anoikis/Apoptosis	mRNA	TSM	Overexpression	0	Sub-Threshold (<0.005)	0	Sub-Threshold (<0.005)	0	Sub-Threshold (<0.005)	0	Sub-Threshold (<0.005)	0
BRCA-1613.6.3.N.3.20.20.2.2.5	mRNA	4	BRCA_DFI_df008, BRCA_DSS_df008, BRCA_OS_df008, BRCA_PFI_df008	BRCA-1613.6.3.N.3.20.20.2.2.5	CTNNB1	CTNNB1	1	BRCA	1613	6	3	N	3	20	20	2	2	5	Protective	1	0	3	Anoikis/Apoptosis/Autophagy/Ferroptosis/Necrosis	mRNA	TSM	Overexpression	0	Sub-Threshold (<0.005)	0	Sub-Threshold (<0.005)	0	Sub-Threshold (<0.005)	0	Sub-Threshold (<0.005)	0
BRCA-1642.6.3.N.2.62.30.2.4.3	mRNA	4	BRCA_DFI_df008, BRCA_DSS_df008, BRCA_OS_df008, BRCA_PFI_df008	BRCA-1642.6.3.N.2.62.30.2.4.3	DAPK2	DAPK2	1	BRCA	1642	6	3	N	2	62	30	2	4	3	Protective	1	0	3	Anoikis/Apoptosis/Autophagy	mRNA	TSM	Underexpression	0	Sub-Threshold (<0.005)	0	Sub-Threshold (<0.005)	0	Sub-Threshold (<0.005)	0	Sub-Threshold (<0.005)	0
BRCA-1660.6.3.P.3.31.31.1.2.3	mRNA	4	BRCA_DFI_df008, BRCA_DSS_df008, BRCA_OS_df008, BRCA_PFI_df008	BRCA-1660.6.3.P.3.31.31.1.2.3	DERL1	DERL1	1	BRCA	1660	6	3	P	3	31	31	1	2	3	Risky	0	2	2	Apoptosis/Autophagy/Necroptosis	mRNA	TSM	Overexpression	0	Sub-Threshold (<0.005)	0	Sub-Threshold (<0.005)	0	Sub-Threshold (<0.005)	0	Sub-Threshold (<0.005)	0
BRCA-1689.6.3.N.2.5.35.1.4.2	mRNA	4	BRCA_DFI_df008, BRCA_DSS_df008, BRCA_OS_df008, BRCA_PFI_df008	BRCA-1689.6.3.N.2.5.35.1.4.2	EDA	EDA	1	BRCA	1689	6	3	N	2	5	35	1	4	2	Risky	0	2	2	Apoptosis/Necrosis	mRNA	TSM	Underexpression	0	Sub-Threshold (<0.005)	0	Sub-Threshold (<0.005)	0	Sub-Threshold (<0.005)	0	Sub-Threshold (<0.005)	0
BRCA-1697.6.3.P.3.1.1.1.4.2	mRNA	4	BRCA_DFI_df008, BRCA_DSS_df008, BRCA_OS_df008, BRCA_PFI_df008	BRCA-1697.6.3.P.3.1.1.1.4.2	EEF1E1	EEF1E1	1	BRCA	1697	6	3	P	3	1	1	1	4	2	Risky	0	1	3	Autophagy/Cellular senescence	mRNA	TSM	Overexpression	0	Sub-Threshold (<0.005)	0	Sub-Threshold (<0.005)	0	Sub-Threshold (<0.005)	0	Sub-Threshold (<0.005)	0
BRCA-1711.6.3.P.3.11.82.1.4.3	mRNA	4	BRCA_DFI_df008, BRCA_DSS_df008, BRCA_OS_df008, BRCA_PFI_df008	BRCA-1711.6.3.P.3.11.82.1.4.3	EIF5A	EIF5A	1	BRCA	1711	6	3	P	3	11	82	1	4	3	Risky	0	1	3	Apoptosis/Autophagy/Necrosis	mRNA	TSM	Overexpression	0	Sub-Threshold (<0.005)	0	Sub-Threshold (<0.005)	0	Sub-Threshold (<0.005)	0	Sub-Threshold (<0.005)	0
BRCA-1721.6.3.N.2.34.11.1.2.1	mRNA	4	BRCA_DFI_df008, BRCA_DSS_df008, BRCA_OS_df008, BRCA_PFI_df008	BRCA-1721.6.3.N.2.34.11.1.2.1	EMILIN1	EMILIN1	1	BRCA	1721	6	3	N	2	34	11	1	2	1	Risky	0	2	2	Disulfidptosis	mRNA	TSM	Underexpression	0	Sub-Threshold (<0.005)	0	Sub-Threshold (<0.005)	0	Sub-Threshold (<0.005)	0	Sub-Threshold (<0.005)	0
BRCA-178.6.3.N.2.1.1.1.2.2	mRNA	4	BRCA_DFI_df008, BRCA_DSS_df008, BRCA_OS_df008, BRCA_PFI_df008	BRCA-178.6.3.N.2.1.1.1.2.2	(BACE1 + CRHR2 + HSPB8 + KAT2B + PEG3)	(BACE1 + CRHR2 + HSPB8 + KAT2B + PEG3)	5	BRCA	178	6	3	N	2	1	1	1	2	2	Risky	0	1	3	Apoptosis/Autophagy	mRNA	TSM	Underexpression	0	Sub-Threshold (<0.005)	0	Sub-Threshold (<0.005)	0	Sub-Threshold (<0.005)	0	Sub-Threshold (<0.005)	0
BRCA-211.6.3.P.2.44.34.4.4.1	mRNA	4	BRCA_DFI_df008, BRCA_DSS_df008, BRCA_OS_df008, BRCA_PFI_df008	BRCA-211.6.3.P.2.44.34.4.4.1	(BRSK2 + LINC00659)	(BRSK2 + LINC00659)	2	BRCA	211	6	3	P	2	44	34	4	4	1	Meaningful Risky	0	4	0	Apoptosis	mRNA	TSM	Underexpression	0	Sub-Threshold (<0.005)	0	Sub-Threshold (<0.005)	0	Sub-Threshold (<0.005)	0	Sub-Threshold (<0.005)	0
BRCA-212.6.3.N.3.93.62.3.4.1	mRNA	4	BRCA_DFI_df008, BRCA_DSS_df008, BRCA_OS_df008, BRCA_PFI_df008	BRCA-212.6.3.N.3.93.62.3.4.1	(BTF3 + DUSP16 + NME5 + TMPRSS3)	(BTF3 + DUSP16 + NME5 + TMPRSS3)	4	BRCA	212	6	3	N	3	93	62	3	4	1	Protective	3	0	1	Apoptosis	mRNA	TSM	Overexpression	0	Sub-Threshold (<0.005)	0	Sub-Threshold (<0.005)	0	Sub-Threshold (<0.005)	0	Sub-Threshold (<0.005)	0
BRCA-216.6.3.N.3.26.20.2.2.2	mRNA	4	BRCA_DFI_df008, BRCA_DSS_df008, BRCA_OS_df008, BRCA_PFI_df008	BRCA-216.6.3.N.3.26.20.2.2.2	(BTRC + VTCN1)	(BTRC + VTCN1)	2	BRCA	216	6	3	N	3	26	20	2	2	2	Protective	2	0	2	Apoptosis/Autophagy	mRNA	TSM	Overexpression	0	Sub-Threshold (<0.005)	0	Sub-Threshold (<0.005)	0	Sub-Threshold (<0.005)	0	Sub-Threshold (<0.005)	0
BRCA-233.6.3.N.2.43.4.1.4.1	mRNA	4	BRCA_DFI_df008, BRCA_DSS_df008, BRCA_OS_df008, BRCA_PFI_df008	BRCA-233.6.3.N.2.43.4.1.4.1	(CALB2 + `HOXA11-AS` + HTR1B + LAMB1 + PCDH10)	(CALB2 + `HOXA11-AS` + HTR1B + LAMB1 + PCDH10)	5	BRCA	233	6	3	N	2	43	4	1	4	1	Risky	0	3	1	Apoptosis	mRNA	TSM	Underexpression	0	Sub-Threshold (<0.005)	0	Sub-Threshold (<0.005)	0.00857581	Validated (>0.005)	0	Sub-Threshold (<0.005)	1
BRCA-235.6.3.N.3.28.1.2.3.1	mRNA	4	BRCA_DFI_df008, BRCA_DSS_df008, BRCA_OS_df008, BRCA_PFI_df008	BRCA-235.6.3.N.3.28.1.2.3.1	(CAMK4 + RUNX1)	(CAMK4 + RUNX1)	2	BRCA	235	6	3	N	3	28	1	2	3	1	Protective	3	0	1	Apoptosis	mRNA	TSM	Overexpression	0	Sub-Threshold (<0.005)	0	Sub-Threshold (<0.005)	0	Sub-Threshold (<0.005)	0	Sub-Threshold (<0.005)	0
BRCA-2434.6.3.N.2.4.15.1.2.1	mRNA	4	BRCA_DFI_df008, BRCA_DSS_df008, BRCA_OS_df008, BRCA_PFI_df008	BRCA-2434.6.3.N.2.4.15.1.2.1	FAM13A	FAM13A	1	BRCA	2434	6	3	N	2	4	15	1	2	1	Risky	0	1	3	Cellular senescence	mRNA	TSM	Underexpression	0	Sub-Threshold (<0.005)	0	Sub-Threshold (<0.005)	0	Sub-Threshold (<0.005)	0	Sub-Threshold (<0.005)	0
BRCA-245.6.3.N.2.43.14.1.4.1	mRNA	4	BRCA_DFI_df008, BRCA_DSS_df008, BRCA_OS_df008, BRCA_PFI_df008	BRCA-245.6.3.N.2.43.14.1.4.1	(CASC15 + DYNC1I1 + GDPD5)	(CASC15 + DYNC1I1 + GDPD5)	3	BRCA	245	6	3	N	2	43	14	1	4	1	Risky	0	3	1	Apoptosis	mRNA	TSM	Underexpression	0	Sub-Threshold (<0.005)	0	Sub-Threshold (<0.005)	0	Sub-Threshold (<0.005)	0	Sub-Threshold (<0.005)	0
BRCA-2463.6.3.N.2.35.34.1.4.2	mRNA	4	BRCA_DFI_df008, BRCA_DSS_df008, BRCA_OS_df008, BRCA_PFI_df008	BRCA-2463.6.3.N.2.35.34.1.4.2	FHOD1	FHOD1	1	BRCA	2463	6	3	N	2	35	34	1	4	2	Risky	0	3	1	Apoptosis/Ferroptosis	mRNA	TSM	Underexpression	0	Sub-Threshold (<0.005)	0	Sub-Threshold (<0.005)	0	Sub-Threshold (<0.005)	0	Sub-Threshold (<0.005)	0
BRCA-2469.6.3.N.3.95.7.2.4.4	mRNA	4	BRCA_DFI_df008, BRCA_DSS_df008, BRCA_OS_df008, BRCA_PFI_df008	BRCA-2469.6.3.N.3.95.7.2.4.4	FLT3	FLT3	1	BRCA	2469	6	3	N	3	95	7	2	4	4	Meaningful Protective	4	0	0	Apoptosis/Autophagy/Ferroptosis/Necroptosis	mRNA	TSM	Overexpression	0	Sub-Threshold (<0.005)	0	Sub-Threshold (<0.005)	0	Sub-Threshold (<0.005)	0	Sub-Threshold (<0.005)	0
BRCA-248.6.3.P.3.44.83.1.3.1	mRNA	4	BRCA_DFI_df008, BRCA_DSS_df008, BRCA_OS_df008, BRCA_PFI_df008	BRCA-248.6.3.P.3.44.83.1.3.1	(CASP14 + KIF4A + KNSTRN + SHCBP1)	(CASP14 + KIF4A + KNSTRN + SHCBP1)	4	BRCA	248	6	3	P	3	44	83	1	3	1	Meaningful Risky	0	4	0	Apoptosis	mRNA	TSM	Overexpression	0	Sub-Threshold (<0.005)	0	Sub-Threshold (<0.005)	0	Sub-Threshold (<0.005)	0	Sub-Threshold (<0.005)	0
BRCA-2500.6.3.N.2.95.59.3.3.2	mRNA	4	BRCA_DFI_df008, BRCA_DSS_df008, BRCA_OS_df008, BRCA_PFI_df008	BRCA-2500.6.3.N.2.95.59.3.3.2	GBP2	GBP2	1	BRCA	2500	6	3	N	2	95	59	3	3	2	Meaningful Protective	4	0	0	Pyroptosis/Necrosis	mRNA	TSM	Underexpression	0	Sub-Threshold (<0.005)	0	Sub-Threshold (<0.005)	0	Sub-Threshold (<0.005)	0	Sub-Threshold (<0.005)	0
BRCA-2506.6.3.N.3.93.55.3.2.1	mRNA	4	BRCA_DFI_df008, BRCA_DSS_df008, BRCA_OS_df008, BRCA_PFI_df008	BRCA-2506.6.3.N.3.93.55.3.2.1	GFRA1	GFRA1	1	BRCA	2506	6	3	N	3	93	55	3	2	1	Protective	3	0	1	Autophagy	mRNA	TSM	Overexpression	0	Sub-Threshold (<0.005)	0	Sub-Threshold (<0.005)	0	Sub-Threshold (<0.005)	0	Sub-Threshold (<0.005)	0
BRCA-2527.6.3.P.3.35.63.1.3.3	mRNA	4	BRCA_DFI_df008, BRCA_DSS_df008, BRCA_OS_df008, BRCA_PFI_df008	BRCA-2527.6.3.P.3.35.63.1.3.3	GSDMC	GSDMC	1	BRCA	2527	6	3	P	3	35	63	1	3	3	Risky	0	3	1	Apoptosis/Pyroptosis/Necrosis	mRNA	TSM	Overexpression	0	Sub-Threshold (<0.005)	0	Sub-Threshold (<0.005)	0	Sub-Threshold (<0.005)	0	Sub-Threshold (<0.005)	0
BRCA-2546.6.3.N.2.2.2.1.4.2	mRNA	4	BRCA_DFI_df008, BRCA_DSS_df008, BRCA_OS_df008, BRCA_PFI_df008	BRCA-2546.6.3.N.2.2.2.1.4.2	HEPACAM	HEPACAM	1	BRCA	2546	6	3	N	2	2	2	1	4	2	Protective	1	0	3	Apoptosis/Cellular senescence	mRNA	TSM	Underexpression	0	Sub-Threshold (<0.005)	0	Sub-Threshold (<0.005)	0	Sub-Threshold (<0.005)	0	Sub-Threshold (<0.005)	0
BRCA-2581.6.3.N.2.34.43.1.4.2	mRNA	4	BRCA_DFI_df008, BRCA_DSS_df008, BRCA_OS_df008, BRCA_PFI_df008	BRCA-2581.6.3.N.2.34.43.1.4.2	ID3	ID3	1	BRCA	2581	6	3	N	2	34	43	1	4	2	Risky	0	2	2	Apoptosis/Autophagy	mRNA	TSM	Underexpression	0	Sub-Threshold (<0.005)	0	Sub-Threshold (<0.005)	0	Sub-Threshold (<0.005)	0	Sub-Threshold (<0.005)	0
BRCA-2589.6.3.N.3.62.94.3.2.4	mRNA	4	BRCA_DFI_df008, BRCA_DSS_df008, BRCA_OS_df008, BRCA_PFI_df008	BRCA-2589.6.3.N.3.62.94.3.2.4	IGF1R	IGF1R	1	BRCA	2589	6	3	N	3	62	94	3	2	4	Protective	1	0	3	Anoikis/Apoptosis/Autophagy/Cellular senescence	mRNA	TSM	Overexpression	0	Sub-Threshold (<0.005)	0	Sub-Threshold (<0.005)	0.00652237	Validated (>0.005)	0	Sub-Threshold (<0.005)	1
BRCA-2648.6.3.N.2.62.62.1.2.2	mRNA	4	BRCA_DFI_df008, BRCA_DSS_df008, BRCA_OS_df008, BRCA_PFI_df008	BRCA-2648.6.3.N.2.62.62.1.2.2	JAK1	JAK1	1	BRCA	2648	6	3	N	2	62	62	1	2	2	Protective	1	0	3	Apoptosis/Autophagy	mRNA	TSM	Underexpression	0	Sub-Threshold (<0.005)	0	Sub-Threshold (<0.005)	0.00858048	Validated (>0.005)	0	Sub-Threshold (<0.005)	1
BRCA-265.6.3.N.2.64.64.1.4.1	mRNA	4	BRCA_DFI_df008, BRCA_DSS_df008, BRCA_OS_df008, BRCA_PFI_df008	BRCA-265.6.3.N.2.64.64.1.4.1	(CD160 + NTRK3 + SAV1)	(CD160 + NTRK3 + SAV1)	3	BRCA	265	6	3	N	2	64	64	1	4	1	Protective	2	0	2	Apoptosis	mRNA	TSM	Underexpression	0	Sub-Threshold (<0.005)	0	Sub-Threshold (<0.005)	0	Sub-Threshold (<0.005)	0	Sub-Threshold (<0.005)	0
BRCA-2662.6.3.N.2.34.11.1.2.1	mRNA	4	BRCA_DFI_df008, BRCA_DSS_df008, BRCA_OS_df008, BRCA_PFI_df008	BRCA-2662.6.3.N.2.34.11.1.2.1	KIFC3	KIFC3	1	BRCA	2662	6	3	N	2	34	11	1	2	1	Risky	0	2	2	Autophagy	mRNA	TSM	Underexpression	0	Sub-Threshold (<0.005)	0	Sub-Threshold (<0.005)	0	Sub-Threshold (<0.005)	0	Sub-Threshold (<0.005)	0
BRCA-2669.6.3.N.2.2.64.1.4.3	mRNA	4	BRCA_DFI_df008, BRCA_DSS_df008, BRCA_OS_df008, BRCA_PFI_df008	BRCA-2669.6.3.N.2.2.64.1.4.3	KLF15	KLF15	1	BRCA	2669	6	3	N	2	2	64	1	4	3	Protective	1	0	3	Apoptosis/Autophagy/Ferroptosis	mRNA	TSM	Underexpression	0	Sub-Threshold (<0.005)	0	Sub-Threshold (<0.005)	0	Sub-Threshold (<0.005)	0	Sub-Threshold (<0.005)	0
BRCA-2680.6.3.N.2.2.6.1.2.2	mRNA	4	BRCA_DFI_df008, BRCA_DSS_df008, BRCA_OS_df008, BRCA_PFI_df008	BRCA-2680.6.3.N.2.2.6.1.2.2	KRT14	KRT14	1	BRCA	2680	6	3	N	2	2	6	1	2	2	Protective	1	0	3	Anoikis/Apoptosis	mRNA	TSM	Underexpression	0	Sub-Threshold (<0.005)	0	Sub-Threshold (<0.005)	0	Sub-Threshold (<0.005)	0	Sub-Threshold (<0.005)	0
BRCA-2686.6.3.N.2.71.62.1.1.2	mRNA	4	BRCA_DFI_df008, BRCA_DSS_df008, BRCA_OS_df008, BRCA_PFI_df008	BRCA-2686.6.3.N.2.71.62.1.1.2	LAMA3	LAMA3	1	BRCA	2686	6	3	N	2	71	62	1	1	2	Protective	3	0	1	Anoikis/Apoptosis	mRNA	TSM	Underexpression	0	Sub-Threshold (<0.005)	0	Sub-Threshold (<0.005)	0	Sub-Threshold (<0.005)	0	Sub-Threshold (<0.005)	0
BRCA-2690.6.3.P.3.9.9.2.1.3	mRNA	4	BRCA_DFI_df008, BRCA_DSS_df008, BRCA_OS_df008, BRCA_PFI_df008	BRCA-2690.6.3.P.3.9.9.2.1.3	LAMP3	LAMP3	1	BRCA	2690	6	3	P	3	9	9	2	1	3	Protective	2	0	2	Apoptosis/Autophagy/Lysosome-dependent cell death	mRNA	TSM	Overexpression	0	Sub-Threshold (<0.005)	0	Sub-Threshold (<0.005)	0	Sub-Threshold (<0.005)	0	Sub-Threshold (<0.005)	0
BRCA-2695.6.3.N.3.95.38.3.4.2	mRNA	4	BRCA_DFI_df008, BRCA_DSS_df008, BRCA_OS_df008, BRCA_PFI_df008	BRCA-2695.6.3.N.3.95.38.3.4.2	LEF1	LEF1	1	BRCA	2695	6	3	N	3	95	38	3	4	2	Meaningful Protective	4	0	0	Apoptosis/Cellular senescence	mRNA	TSM	Overexpression	0	Sub-Threshold (<0.005)	0	Sub-Threshold (<0.005)	0	Sub-Threshold (<0.005)	0	Sub-Threshold (<0.005)	0
BRCA-2704.6.3.N.2.62.30.1.4.2	mRNA	4	BRCA_DFI_df008, BRCA_DSS_df008, BRCA_OS_df008, BRCA_PFI_df008	BRCA-2704.6.3.N.2.62.30.1.4.2	LINC-PINT	LINC-PINT	1	BRCA	2704	6	3	N	2	62	30	1	4	2	Protective	1	0	3	Apoptosis/Cellular senescence	mRNA	TSM	Underexpression	0	Sub-Threshold (<0.005)	0	Sub-Threshold (<0.005)	0	Sub-Threshold (<0.005)	0	Sub-Threshold (<0.005)	0
BRCA-2709.6.3.N.2.71.45.1.2.1	mRNA	4	BRCA_DFI_df008, BRCA_DSS_df008, BRCA_OS_df008, BRCA_PFI_df008	BRCA-2709.6.3.N.2.71.45.1.2.1	LINC00926	LINC00926	1	BRCA	2709	6	3	N	2	71	45	1	2	1	Protective	3	0	1	Pyroptosis	mRNA	TSM	Underexpression	0	Sub-Threshold (<0.005)	0	Sub-Threshold (<0.005)	0	Sub-Threshold (<0.005)	0	Sub-Threshold (<0.005)	0
BRCA-2725.6.3.N.2.2.2.1.4.3	mRNA	4	BRCA_DFI_df008, BRCA_DSS_df008, BRCA_OS_df008, BRCA_PFI_df008	BRCA-2725.6.3.N.2.2.2.1.4.3	LTF	LTF	1	BRCA	2725	6	3	N	2	2	2	1	4	3	Protective	1	0	3	Apoptosis/Ferroptosis/Necrosis	mRNA	TSM	Underexpression	0	Sub-Threshold (<0.005)	0	Sub-Threshold (<0.005)	0	Sub-Threshold (<0.005)	0	Sub-Threshold (<0.005)	0
BRCA-278.6.3.N.2.35.35.1.2.1	mRNA	4	BRCA_DFI_df008, BRCA_DSS_df008, BRCA_OS_df008, BRCA_PFI_df008	BRCA-278.6.3.N.2.35.35.1.2.1	(CD81 + CPEB1 + INPP5A + MPRIP + PRKG1 + TCF21)	(CD81 + CPEB1 + INPP5A + MPRIP + PRKG1 + TCF21)	6	BRCA	278	6	3	N	2	35	35	1	2	1	Risky	0	3	1	Apoptosis	mRNA	TSM	Underexpression	0	Sub-Threshold (<0.005)	0	Sub-Threshold (<0.005)	0	Sub-Threshold (<0.005)	0	Sub-Threshold (<0.005)	0
BRCA-2817.6.3.N.1.30.30.3.4.1	mRNA	4	BRCA_DFI_df008, BRCA_DSS_df008, BRCA_OS_df008, BRCA_PFI_df008	BRCA-2817.6.3.N.1.30.30.3.4.1	MRC2	MRC2	1	BRCA	2817	6	3	N	1	30	30	3	4	1	Risky	0	1	3	Apoptosis	mRNA	TSM	Unchanged	0	Sub-Threshold (<0.005)	0	Sub-Threshold (<0.005)	0	Sub-Threshold (<0.005)	0	Sub-Threshold (<0.005)	0
BRCA-282.6.3.N.2.34.43.1.4.1	mRNA	4	BRCA_DFI_df008, BRCA_DSS_df008, BRCA_OS_df008, BRCA_PFI_df008	BRCA-282.6.3.N.2.34.43.1.4.1	(CD99 + EFNB2 + ETFB + MOB2 + NPTX2 + `NR2F1-AS1` + PROK1)	(CD99 + EFNB2 + ETFB + MOB2 + NPTX2 + `NR2F1-AS1` + PROK1)	7	BRCA	282	6	3	N	2	34	43	1	4	1	Risky	0	2	2	Apoptosis	mRNA	TSM	Underexpression	0	Sub-Threshold (<0.005)	0	Sub-Threshold (<0.005)	0	Sub-Threshold (<0.005)	0	Sub-Threshold (<0.005)	0
BRCA-2831.6.3.P.3.11.79.1.2.2	mRNA	4	BRCA_DFI_df008, BRCA_DSS_df008, BRCA_OS_df008, BRCA_PFI_df008	BRCA-2831.6.3.P.3.11.79.1.2.2	MYBL2	MYBL2	1	BRCA	2831	6	3	P	3	11	79	1	2	2	Risky	0	1	3	Apoptosis/Cellular senescence	mRNA	TSM	Overexpression	0	Sub-Threshold (<0.005)	0	Sub-Threshold (<0.005)	0	Sub-Threshold (<0.005)	0	Sub-Threshold (<0.005)	0
BRCA-2853.6.3.N.2.87.30.1.2.2	mRNA	4	BRCA_DFI_df008, BRCA_DSS_df008, BRCA_OS_df008, BRCA_PFI_df008	BRCA-2853.6.3.N.2.87.30.1.2.2	NDRG2	NDRG2	1	BRCA	2853	6	3	N	2	87	30	1	2	2	Protective	2	0	2	Apoptosis/Autophagy	mRNA	TSM	Underexpression	0	Sub-Threshold (<0.005)	0	Sub-Threshold (<0.005)	0	Sub-Threshold (<0.005)	0	Sub-Threshold (<0.005)	0
BRCA-2863.6.3.N.1.87.62.3.2.2	mRNA	4	BRCA_DFI_df008, BRCA_DSS_df008, BRCA_OS_df008, BRCA_PFI_df008	BRCA-2863.6.3.N.1.87.62.3.2.2	NFIA	NFIA	1	BRCA	2863	6	3	N	1	87	62	3	2	2	Protective	2	0	2	Apoptosis/Cellular senescence	mRNA	TSM	Unchanged	0	Sub-Threshold (<0.005)	0	Sub-Threshold (<0.005)	0	Sub-Threshold (<0.005)	0	Sub-Threshold (<0.005)	0
BRCA-2895.6.3.N.3.34.4.3.2.6	mRNA	4	BRCA_DFI_df008, BRCA_DSS_df008, BRCA_OS_df008, BRCA_PFI_df008	BRCA-2895.6.3.N.3.34.4.3.2.6	NOX4	NOX4	1	BRCA	2895	6	3	N	3	34	4	3	2	6	Risky	0	2	2	Anoikis/Apoptosis/Autophagy/Cellular senescence/Ferroptosis/Necroptosis	mRNA	TSM	Overexpression	0	Sub-Threshold (<0.005)	0	Sub-Threshold (<0.005)	0	Sub-Threshold (<0.005)	0	Sub-Threshold (<0.005)	0
BRCA-2909.6.3.P.3.31.31.1.4.2	mRNA	4	BRCA_DFI_df008, BRCA_DSS_df008, BRCA_OS_df008, BRCA_PFI_df008	BRCA-2909.6.3.P.3.31.31.1.4.2	NSMCE2	NSMCE2	1	BRCA	2909	6	3	P	3	31	31	1	4	2	Risky	0	2	2	Apoptosis/Cellular senescence	mRNA	TSM	Overexpression	0	Sub-Threshold (<0.005)	0	Sub-Threshold (<0.005)	0	Sub-Threshold (<0.005)	0	Sub-Threshold (<0.005)	0
BRCA-2922.6.3.N.2.93.26.1.4.2	mRNA	4	BRCA_DFI_df008, BRCA_DSS_df008, BRCA_OS_df008, BRCA_PFI_df008	BRCA-2922.6.3.N.2.93.26.1.4.2	P2RY12	P2RY12	1	BRCA	2922	6	3	N	2	93	26	1	4	2	Protective	3	0	1	Apoptosis/Autophagy	mRNA	TSM	Underexpression	0	Sub-Threshold (<0.005)	0	Sub-Threshold (<0.005)	0	Sub-Threshold (<0.005)	0	Sub-Threshold (<0.005)	0
BRCA-2943.6.3.N.2.5.31.1.4.1	mRNA	4	BRCA_DFI_df008, BRCA_DSS_df008, BRCA_OS_df008, BRCA_PFI_df008	BRCA-2943.6.3.N.2.5.31.1.4.1	PCDHB14	PCDHB14	1	BRCA	2943	6	3	N	2	5	31	1	4	1	Risky	0	2	2	Ferroptosis	mRNA	TSM	Underexpression	0	Sub-Threshold (<0.005)	0	Sub-Threshold (<0.005)	0	Sub-Threshold (<0.005)	0	Sub-Threshold (<0.005)	0
BRCA-296.6.3.N.2.1.1.1.2.1	mRNA	4	BRCA_DFI_df008, BRCA_DSS_df008, BRCA_OS_df008, BRCA_PFI_df008	BRCA-296.6.3.N.2.1.1.1.2.1	(CDKL3 + GABARAPL2 + KLHL20 + NBR2 + PICALM + TBC1D25 + TPCN1)	(CDKL3 + GABARAPL2 + KLHL20 + NBR2 + PICALM + TBC1D25 + TPCN1)	7	BRCA	296	6	3	N	2	1	1	1	2	1	Risky	0	1	3	Autophagy	mRNA	TSM	Underexpression	0	Sub-Threshold (<0.005)	0	Sub-Threshold (<0.005)	0.00819637	Validated (>0.005)	0	Sub-Threshold (<0.005)	1
BRCA-2970.6.3.N.2.43.43.1.4.3	mRNA	4	BRCA_DFI_df008, BRCA_DSS_df008, BRCA_OS_df008, BRCA_PFI_df008	BRCA-2970.6.3.N.2.43.43.1.4.3	PGF	PGF	1	BRCA	2970	6	3	N	2	43	43	1	4	3	Risky	0	3	1	Apoptosis/Autophagy/Pyroptosis	mRNA	TSM	Underexpression	0	Sub-Threshold (<0.005)	0	Sub-Threshold (<0.005)	0	Sub-Threshold (<0.005)	0	Sub-Threshold (<0.005)	0
BRCA-2993.6.3.P.2.44.32.3.1.2	mRNA	4	BRCA_DFI_df008, BRCA_DSS_df008, BRCA_OS_df008, BRCA_PFI_df008	BRCA-2993.6.3.P.2.44.32.3.1.2	PIR	PIR	1	BRCA	2993	6	3	P	2	44	32	3	1	2	Meaningful Risky	0	4	0	Autophagy/Ferroptosis	mRNA	TSM	Underexpression	0	Sub-Threshold (<0.005)	0	Sub-Threshold (<0.005)	0	Sub-Threshold (<0.005)	0	Sub-Threshold (<0.005)	0
BRCA-3023.6.3.P.3.1.2.1.2.1	mRNA	4	BRCA_DFI_df008, BRCA_DSS_df008, BRCA_OS_df008, BRCA_PFI_df008	BRCA-3023.6.3.P.3.1.2.1.2.1	PPME1	PPME1	1	BRCA	3023	6	3	P	3	1	2	1	2	1	Risky	0	1	3	Anoikis	mRNA	TSM	Overexpression	0	Sub-Threshold (<0.005)	0	Sub-Threshold (<0.005)	0	Sub-Threshold (<0.005)	0	Sub-Threshold (<0.005)	0
BRCA-3035.6.3.P.3.44.94.1.4.1	mRNA	4	BRCA_DFI_df008, BRCA_DSS_df008, BRCA_OS_df008, BRCA_PFI_df008	BRCA-3035.6.3.P.3.44.94.1.4.1	PRDX4	PRDX4	1	BRCA	3035	6	3	P	3	44	94	1	4	1	Meaningful Risky	0	4	0	Anoikis	mRNA	TSM	Overexpression	0	Sub-Threshold (<0.005)	0	Sub-Threshold (<0.005)	0	Sub-Threshold (<0.005)	0	Sub-Threshold (<0.005)	0
BRCA-3055.6.3.P.2.64.71.2.4.1	mRNA	4	BRCA_DFI_df008, BRCA_DSS_df008, BRCA_OS_df008, BRCA_PFI_df008	BRCA-3055.6.3.P.2.64.71.2.4.1	PRSS1	PRSS1	1	BRCA	3055	6	3	P	2	64	71	2	4	1	Protective	2	0	2	Apoptosis	mRNA	TSM	Underexpression	0	Sub-Threshold (<0.005)	0	Sub-Threshold (<0.005)	0	Sub-Threshold (<0.005)	0	Sub-Threshold (<0.005)	0
BRCA-3067.6.3.P.3.1.1.1.2.2	mRNA	4	BRCA_DFI_df008, BRCA_DSS_df008, BRCA_OS_df008, BRCA_PFI_df008	BRCA-3067.6.3.P.3.1.1.1.2.2	PTGES3	PTGES3	1	BRCA	3067	6	3	P	3	1	1	1	2	2	Risky	0	1	3	Autophagy/Necroptosis	mRNA	TSM	Overexpression	0	Sub-Threshold (<0.005)	0	Sub-Threshold (<0.005)	0	Sub-Threshold (<0.005)	0	Sub-Threshold (<0.005)	0
BRCA-3072.6.3.P.3.1.1.2.2.3	mRNA	4	BRCA_DFI_df008, BRCA_DSS_df008, BRCA_OS_df008, BRCA_PFI_df008	BRCA-3072.6.3.P.3.1.1.2.2.3	PTK2	PTK2	1	BRCA	3072	6	3	P	3	1	1	2	2	3	Risky	0	1	3	Anoikis/Apoptosis/Autophagy	mRNA	TSM	Overexpression	0	Sub-Threshold (<0.005)	0	Sub-Threshold (<0.005)	0	Sub-Threshold (<0.005)	0	Sub-Threshold (<0.005)	0
BRCA-3080.6.3.N.1.89.92.2.4.1	mRNA	4	BRCA_DFI_df008, BRCA_DSS_df008, BRCA_OS_df008, BRCA_PFI_df008	BRCA-3080.6.3.N.1.89.92.2.4.1	PTPN18	PTPN18	1	BRCA	3080	6	3	N	1	89	92	2	4	1	Protective	3	0	1	Apoptosis	mRNA	TSM	Unchanged	0	Sub-Threshold (<0.005)	0	Sub-Threshold (<0.005)	0	Sub-Threshold (<0.005)	0	Sub-Threshold (<0.005)	0
BRCA-3090.6.3.P.2.44.14.2.4.1	mRNA	4	BRCA_DFI_df008, BRCA_DSS_df008, BRCA_OS_df008, BRCA_PFI_df008	BRCA-3090.6.3.P.2.44.14.2.4.1	QSOX2	QSOX2	1	BRCA	3090	6	3	P	2	44	14	2	4	1	Meaningful Risky	0	4	0	Apoptosis	mRNA	TSM	Underexpression	0	Sub-Threshold (<0.005)	0	Sub-Threshold (<0.005)	0	Sub-Threshold (<0.005)	0	Sub-Threshold (<0.005)	0
BRCA-3092.6.3.N.3.26.26.2.2.1	mRNA	4	BRCA_DFI_df008, BRCA_DSS_df008, BRCA_OS_df008, BRCA_PFI_df008	BRCA-3092.6.3.N.3.26.26.2.2.1	RAB37	RAB37	1	BRCA	3092	6	3	N	3	26	26	2	2	1	Protective	2	0	2	Autophagy	mRNA	TSM	Overexpression	0	Sub-Threshold (<0.005)	0	Sub-Threshold (<0.005)	0	Sub-Threshold (<0.005)	0	Sub-Threshold (<0.005)	0
BRCA-3093.6.3.P.3.93.87.1.2.2	mRNA	4	BRCA_DFI_df008, BRCA_DSS_df008, BRCA_OS_df008, BRCA_PFI_df008	BRCA-3093.6.3.P.3.93.87.1.2.2	RAB3IP	RAB3IP	1	BRCA	3093	6	3	P	3	93	87	1	2	2	Protective	3	0	1	Apoptosis/Autophagy	mRNA	TSM	Overexpression	0	Sub-Threshold (<0.005)	0	Sub-Threshold (<0.005)	0.0050171	Validated (>0.005)	0	Sub-Threshold (<0.005)	1
BRCA-310.6.3.P.3.30.69.1.3.2	mRNA	4	BRCA_DFI_df008, BRCA_DSS_df008, BRCA_OS_df008, BRCA_PFI_df008	BRCA-310.6.3.P.3.30.69.1.3.2	(CHMP1A + MEX3A)	(CHMP1A + MEX3A)	2	BRCA	310	6	3	P	3	30	69	1	3	2	Risky	0	1	3	Autophagy/Ferroptosis	mRNA	TSM	Overexpression	0	Sub-Threshold (<0.005)	0	Sub-Threshold (<0.005)	0	Sub-Threshold (<0.005)	0	Sub-Threshold (<0.005)	0
BRCA-3120.6.3.N.2.93.30.1.4.4	mRNA	4	BRCA_DFI_df008, BRCA_DSS_df008, BRCA_OS_df008, BRCA_PFI_df008	BRCA-3120.6.3.N.2.93.30.1.4.4	RIPK3	RIPK3	1	BRCA	3120	6	3	N	2	93	30	1	4	4	Protective	3	0	1	Apoptosis/Autophagy/Necroptosis/Necrosis	mRNA	TSM	Underexpression	0	Sub-Threshold (<0.005)	0	Sub-Threshold (<0.005)	0	Sub-Threshold (<0.005)	0	Sub-Threshold (<0.005)	0
BRCA-3130.6.3.N.2.64.2.1.2.2	mRNA	4	BRCA_DFI_df008, BRCA_DSS_df008, BRCA_OS_df008, BRCA_PFI_df008	BRCA-3130.6.3.N.2.64.2.1.2.2	RPL11	RPL11	1	BRCA	3130	6	3	N	2	64	2	1	2	2	Protective	2	0	2	Apoptosis/Autophagy	mRNA	TSM	Underexpression	0	Sub-Threshold (<0.005)	0	Sub-Threshold (<0.005)	0	Sub-Threshold (<0.005)	0	Sub-Threshold (<0.005)	0
BRCA-314.6.3.N.1.20.26.3.2.1	mRNA	4	BRCA_DFI_df008, BRCA_DSS_df008, BRCA_OS_df008, BRCA_PFI_df008	BRCA-314.6.3.N.1.20.26.3.2.1	(CHSY1 + PIP + TMEM98)	(CHSY1 + PIP + TMEM98)	3	BRCA	314	6	3	N	1	20	26	3	2	1	Protective	1	0	3	Apoptosis	mRNA	TSM	Unchanged	0	Sub-Threshold (<0.005)	0	Sub-Threshold (<0.005)	0	Sub-Threshold (<0.005)	0	Sub-Threshold (<0.005)	0
BRCA-3140.6.3.N.2.71.2.1.2.2	mRNA	4	BRCA_DFI_df008, BRCA_DSS_df008, BRCA_OS_df008, BRCA_PFI_df008	BRCA-3140.6.3.N.2.71.2.1.2.2	S100B	S100B	1	BRCA	3140	6	3	N	2	71	2	1	2	2	Protective	3	0	1	Apoptosis/Necrosis	mRNA	TSM	Underexpression	0	Sub-Threshold (<0.005)	0	Sub-Threshold (<0.005)	0	Sub-Threshold (<0.005)	0	Sub-Threshold (<0.005)	0
BRCA-3158.6.3.P.1.1.1.2.2.1	mRNA	4	BRCA_DFI_df008, BRCA_DSS_df008, BRCA_OS_df008, BRCA_PFI_df008	BRCA-3158.6.3.P.1.1.1.2.2.1	SENP5	SENP5	1	BRCA	3158	6	3	P	1	1	1	2	2	1	Risky	0	1	3	Apoptosis	mRNA	TSM	Unchanged	0	Sub-Threshold (<0.005)	0	Sub-Threshold (<0.005)	0	Sub-Threshold (<0.005)	0	Sub-Threshold (<0.005)	0
BRCA-3170.6.3.N.2.1.1.1.2.3	mRNA	4	BRCA_DFI_df008, BRCA_DSS_df008, BRCA_OS_df008, BRCA_PFI_df008	BRCA-3170.6.3.N.2.1.1.1.2.3	SETD7	SETD7	1	BRCA	3170	6	3	N	2	1	1	1	2	3	Risky	0	1	3	Apoptosis/Ferroptosis/Pyroptosis	mRNA	TSM	Underexpression	0	Sub-Threshold (<0.005)	0	Sub-Threshold (<0.005)	0	Sub-Threshold (<0.005)	0	Sub-Threshold (<0.005)	0
BRCA-3201.6.3.P.3.31.31.1.4.3	mRNA	4	BRCA_DFI_df008, BRCA_DSS_df008, BRCA_OS_df008, BRCA_PFI_df008	BRCA-3201.6.3.P.3.31.31.1.4.3	SLC25A5	SLC25A5	1	BRCA	3201	6	3	P	3	31	31	1	4	3	Risky	0	2	2	Apoptosis/Cellular senescence/Mitochondrial permeability transition	mRNA	TSM	Overexpression	0	Sub-Threshold (<0.005)	0	Sub-Threshold (<0.005)	0	Sub-Threshold (<0.005)	0	Sub-Threshold (<0.005)	0
BRCA-3212.6.3.P.3.42.94.1.3.2	mRNA	4	BRCA_DFI_df008, BRCA_DSS_df008, BRCA_OS_df008, BRCA_PFI_df008	BRCA-3212.6.3.P.3.42.94.1.3.2	SLC7A5	SLC7A5	1	BRCA	3212	6	3	P	3	42	94	1	3	2	Risky	0	3	1	Apoptosis/Autophagy	mRNA	TSM	Overexpression	0	Sub-Threshold (<0.005)	0	Sub-Threshold (<0.005)	0	Sub-Threshold (<0.005)	0	Sub-Threshold (<0.005)	0
BRCA-3219.6.3.P.3.43.14.2.4.2	mRNA	4	BRCA_DFI_df008, BRCA_DSS_df008, BRCA_OS_df008, BRCA_PFI_df008	BRCA-3219.6.3.P.3.43.14.2.4.2	SMARCA4	SMARCA4	1	BRCA	3219	6	3	P	3	43	14	2	4	2	Risky	0	3	1	Apoptosis/Autophagy	mRNA	TSM	Overexpression	0	Sub-Threshold (<0.005)	0	Sub-Threshold (<0.005)	0	Sub-Threshold (<0.005)	0	Sub-Threshold (<0.005)	0
BRCA-322.6.3.N.2.95.56.1.3.1	mRNA	4	BRCA_DFI_df008, BRCA_DSS_df008, BRCA_OS_df008, BRCA_PFI_df008	BRCA-322.6.3.N.2.95.56.1.3.1	(CLEC9A + PIGR)	(CLEC9A + PIGR)	2	BRCA	322	6	3	N	2	95	56	1	3	1	Meaningful Protective	4	0	0	Necrosis	mRNA	TSM	Underexpression	0	Sub-Threshold (<0.005)	0	Sub-Threshold (<0.005)	0	Sub-Threshold (<0.005)	0	Sub-Threshold (<0.005)	0
BRCA-3257.6.3.N.2.9.9.3.3.2	mRNA	4	BRCA_DFI_df008, BRCA_DSS_df008, BRCA_OS_df008, BRCA_PFI_df008	BRCA-3257.6.3.N.2.9.9.3.3.2	STAT4	STAT4	1	BRCA	3257	6	3	N	2	9	9	3	3	2	Protective	2	0	2	Apoptosis/Necrosis	mRNA	TSM	Underexpression	0	Sub-Threshold (<0.005)	0	Sub-Threshold (<0.005)	0	Sub-Threshold (<0.005)	0	Sub-Threshold (<0.005)	0
BRCA-3267.6.3.P.3.20.11.1.4.2	mRNA	4	BRCA_DFI_df008, BRCA_DSS_df008, BRCA_OS_df008, BRCA_PFI_df008	BRCA-3267.6.3.P.3.20.11.1.4.2	SUMO2	SUMO2	1	BRCA	3267	6	3	P	3	20	11	1	4	2	Protective	1	0	3	Apoptosis/Necrosis	mRNA	TSM	Overexpression	0	Sub-Threshold (<0.005)	0	Sub-Threshold (<0.005)	0.00585995	Validated (>0.005)	0	Sub-Threshold (<0.005)	1
BRCA-3269.6.3.N.3.62.32.3.2.1	mRNA	4	BRCA_DFI_df008, BRCA_DSS_df008, BRCA_OS_df008, BRCA_PFI_df008	BRCA-3269.6.3.N.3.62.32.3.2.1	SYT1	SYT1	1	BRCA	3269	6	3	N	3	62	32	3	2	1	Protective	1	0	3	Autophagy	mRNA	TSM	Overexpression	0	Sub-Threshold (<0.005)	0	Sub-Threshold (<0.005)	0	Sub-Threshold (<0.005)	0	Sub-Threshold (<0.005)	0
BRCA-3276.6.3.N.1.44.11.3.4.1	mRNA	4	BRCA_DFI_df008, BRCA_DSS_df008, BRCA_OS_df008, BRCA_PFI_df008	BRCA-3276.6.3.N.1.44.11.3.4.1	TBXA2R	TBXA2R	1	BRCA	3276	6	3	N	1	44	11	3	4	1	Meaningful Risky	0	4	0	Apoptosis	mRNA	TSM	Unchanged	0	Sub-Threshold (<0.005)	0	Sub-Threshold (<0.005)	0.0138616	Validated (>0.005)	0	Sub-Threshold (<0.005)	1
BRCA-3279.6.3.N.1.69.39.2.3.1	mRNA	4	BRCA_DFI_df008, BRCA_DSS_df008, BRCA_OS_df008, BRCA_PFI_df008	BRCA-3279.6.3.N.1.69.39.2.3.1	TCF7	TCF7	1	BRCA	3279	6	3	N	1	69	39	2	3	1	Protective	2	0	2	Apoptosis	mRNA	TSM	Unchanged	0	Sub-Threshold (<0.005)	0	Sub-Threshold (<0.005)	0	Sub-Threshold (<0.005)	0	Sub-Threshold (<0.005)	0
BRCA-3287.6.3.N.3.71.2.3.3.1	mRNA	4	BRCA_DFI_df008, BRCA_DSS_df008, BRCA_OS_df008, BRCA_PFI_df008	BRCA-3287.6.3.N.3.71.2.3.3.1	TFF1	TFF1	1	BRCA	3287	6	3	N	3	71	2	3	3	1	Protective	3	0	1	Apoptosis	mRNA	TSM	Overexpression	0	Sub-Threshold (<0.005)	0	Sub-Threshold (<0.005)	0	Sub-Threshold (<0.005)	0	Sub-Threshold (<0.005)	0
BRCA-3302.6.3.P.2.11.20.2.3.1	mRNA	4	BRCA_DFI_df008, BRCA_DSS_df008, BRCA_OS_df008, BRCA_PFI_df008	BRCA-3302.6.3.P.2.11.20.2.3.1	TIMM44	TIMM44	1	BRCA	3302	6	3	P	2	11	20	2	3	1	Risky	0	1	3	Autophagy	mRNA	TSM	Underexpression	0	Sub-Threshold (<0.005)	0	Sub-Threshold (<0.005)	0.00587366	Validated (>0.005)	0	Sub-Threshold (<0.005)	1
BRCA-3305.6.3.P.3.11.12.1.4.2	mRNA	4	BRCA_DFI_df008, BRCA_DSS_df008, BRCA_OS_df008, BRCA_PFI_df008	BRCA-3305.6.3.P.3.11.12.1.4.2	TIMM50	TIMM50	1	BRCA	3305	6	3	P	3	11	12	1	4	2	Risky	0	1	3	Apoptosis/Necroptosis	mRNA	TSM	Overexpression	0	Sub-Threshold (<0.005)	0	Sub-Threshold (<0.005)	0	Sub-Threshold (<0.005)	0	Sub-Threshold (<0.005)	0
BRCA-3327.6.3.N.1.20.20.2.4.4	mRNA	4	BRCA_DFI_df008, BRCA_DSS_df008, BRCA_OS_df008, BRCA_PFI_df008	BRCA-3327.6.3.N.1.20.20.2.4.4	TNFRSF11B	TNFRSF11B	1	BRCA	3327	6	3	N	1	20	20	2	4	4	Protective	1	0	3	Apoptosis/Autophagy/Pyroptosis/Necrosis	mRNA	TSM	Unchanged	0	Sub-Threshold (<0.005)	0	Sub-Threshold (<0.005)	0	Sub-Threshold (<0.005)	0	Sub-Threshold (<0.005)	0
BRCA-3328.6.3.N.1.9.36.2.3.2	mRNA	4	BRCA_DFI_df008, BRCA_DSS_df008, BRCA_OS_df008, BRCA_PFI_df008	BRCA-3328.6.3.N.1.9.36.2.3.2	TNFRSF13B	TNFRSF13B	1	BRCA	3328	6	3	N	1	9	36	2	3	2	Protective	2	0	2	Apoptosis/Necrosis	mRNA	TSM	Unchanged	0	Sub-Threshold (<0.005)	0	Sub-Threshold (<0.005)	0	Sub-Threshold (<0.005)	0	Sub-Threshold (<0.005)	0
BRCA-3342.6.3.N.2.64.64.2.4.4	mRNA	4	BRCA_DFI_df008, BRCA_DSS_df008, BRCA_OS_df008, BRCA_PFI_df008	BRCA-3342.6.3.N.2.64.64.2.4.4	TNIP1	TNIP1	1	BRCA	3342	6	3	N	2	64	64	2	4	4	Protective	2	0	2	Apoptosis/Autophagy/Necroptosis/Necrosis	mRNA	TSM	Underexpression	0	Sub-Threshold (<0.005)	0	Sub-Threshold (<0.005)	0	Sub-Threshold (<0.005)	0	Sub-Threshold (<0.005)	0
BRCA-3355.6.3.N.2.71.32.1.4.5	mRNA	4	BRCA_DFI_df008, BRCA_DSS_df008, BRCA_OS_df008, BRCA_PFI_df008	BRCA-3355.6.3.N.2.71.32.1.4.5	TP63	TP63	1	BRCA	3355	6	3	N	2	71	32	1	4	5	Protective	3	0	1	Apoptosis/Autophagy/Cellular senescence/Necroptosis/Pyroptosis	mRNA	TSM	Underexpression	0	Sub-Threshold (<0.005)	0	Sub-Threshold (<0.005)	0	Sub-Threshold (<0.005)	0	Sub-Threshold (<0.005)	0
BRCA-3370.6.3.N.2.20.20.1.4.2	mRNA	4	BRCA_DFI_df008, BRCA_DSS_df008, BRCA_OS_df008, BRCA_PFI_df008	BRCA-3370.6.3.N.2.20.20.1.4.2	TRIM68	TRIM68	1	BRCA	3370	6	3	N	2	20	20	1	4	2	Protective	1	0	3	Apoptosis/Autophagy	mRNA	TSM	Underexpression	0	Sub-Threshold (<0.005)	0	Sub-Threshold (<0.005)	0	Sub-Threshold (<0.005)	0	Sub-Threshold (<0.005)	0
BRCA-3387.6.3.P.3.30.62.1.4.2	mRNA	4	BRCA_DFI_df008, BRCA_DSS_df008, BRCA_OS_df008, BRCA_PFI_df008	BRCA-3387.6.3.P.3.30.62.1.4.2	TXNDC17	TXNDC17	1	BRCA	3387	6	3	P	3	30	62	1	4	2	Risky	0	1	3	Autophagy/Necrosis	mRNA	TSM	Overexpression	0	Sub-Threshold (<0.005)	0	Sub-Threshold (<0.005)	0	Sub-Threshold (<0.005)	0	Sub-Threshold (<0.005)	0
BRCA-3388.6.3.N.2.20.20.1.4.4	mRNA	4	BRCA_DFI_df008, BRCA_DSS_df008, BRCA_OS_df008, BRCA_PFI_df008	BRCA-3388.6.3.N.2.20.20.1.4.4	TXNIP	TXNIP	1	BRCA	3388	6	3	N	2	20	20	1	4	4	Protective	1	0	3	Apoptosis/Autophagy/Pyroptosis/Necrosis	mRNA	TSM	Underexpression	0	Sub-Threshold (<0.005)	0	Sub-Threshold (<0.005)	0	Sub-Threshold (<0.005)	0	Sub-Threshold (<0.005)	0
BRCA-3405.6.3.P.3.1.31.2.2.4	mRNA	4	BRCA_DFI_df008, BRCA_DSS_df008, BRCA_OS_df008, BRCA_PFI_df008	BRCA-3405.6.3.P.3.1.31.2.2.4	USP10	USP10	1	BRCA	3405	6	3	P	3	1	31	2	2	4	Risky	0	1	3	Apoptosis/Autophagy/Ferroptosis/Paraptosis	mRNA	TSM	Overexpression	0	Sub-Threshold (<0.005)	0	Sub-Threshold (<0.005)	0	Sub-Threshold (<0.005)	0	Sub-Threshold (<0.005)	0
BRCA-3415.6.3.P.3.31.35.1.2.4	mRNA	4	BRCA_DFI_df008, BRCA_DSS_df008, BRCA_OS_df008, BRCA_PFI_df008	BRCA-3415.6.3.P.3.31.35.1.2.4	VDAC1	VDAC1	1	BRCA	3415	6	3	P	3	31	35	1	2	4	Risky	0	2	2	Apoptosis/Autophagy/Ferroptosis/Mitochondrial permeability transition	mRNA	TSM	Overexpression	0	Sub-Threshold (<0.005)	0	Sub-Threshold (<0.005)	0	Sub-Threshold (<0.005)	0	Sub-Threshold (<0.005)	0
BRCA-3427.6.3.P.3.12.15.1.4.1	mRNA	4	BRCA_DFI_df008, BRCA_DSS_df008, BRCA_OS_df008, BRCA_PFI_df008	BRCA-3427.6.3.P.3.12.15.1.4.1	WDR5	WDR5	1	BRCA	3427	6	3	P	3	12	15	1	4	1	Risky	0	2	2	Apoptosis	mRNA	TSM	Overexpression	0	Sub-Threshold (<0.005)	0	Sub-Threshold (<0.005)	0	Sub-Threshold (<0.005)	0	Sub-Threshold (<0.005)	0
BRCA-3459.6.3.N.1.35.31.2.2.2	mRNA	4	BRCA_DFI_df008, BRCA_DSS_df008, BRCA_OS_df008, BRCA_PFI_df008	BRCA-3459.6.3.N.1.35.31.2.2.2	ZMAT3	ZMAT3	1	BRCA	3459	6	3	N	1	35	31	2	2	2	Risky	0	3	1	Apoptosis/Cellular senescence	mRNA	TSM	Unchanged	0	Sub-Threshold (<0.005)	0	Sub-Threshold (<0.005)	0	Sub-Threshold (<0.005)	0	Sub-Threshold (<0.005)	0
BRCA-351.6.3.P.3.31.1.1.4.2	mRNA	4	BRCA_DFI_df008, BRCA_DSS_df008, BRCA_OS_df008, BRCA_PFI_df008	BRCA-351.6.3.P.3.31.1.1.4.2	(CYC1 + UBE2K)	(CYC1 + UBE2K)	2	BRCA	351	6	3	P	3	31	1	1	4	2	Risky	0	2	2	Apoptosis/Necrosis	mRNA	TSM	Overexpression	0	Sub-Threshold (<0.005)	0	Sub-Threshold (<0.005)	0	Sub-Threshold (<0.005)	0	Sub-Threshold (<0.005)	0
BRCA-366.6.3.P.3.14.11.1.3.1	mRNA	4	BRCA_DFI_df008, BRCA_DSS_df008, BRCA_OS_df008, BRCA_PFI_df008	BRCA-366.6.3.P.3.14.11.1.3.1	(DEPDC1 + PES1)	(DEPDC1 + PES1)	2	BRCA	366	6	3	P	3	14	11	1	3	1	Risky	0	2	2	Autophagy	mRNA	TSM	Overexpression	0	Sub-Threshold (<0.005)	0	Sub-Threshold (<0.005)	0	Sub-Threshold (<0.005)	0	Sub-Threshold (<0.005)	0
BRCA-383.6.3.N.2.43.79.1.4.1	mRNA	4	BRCA_DFI_df008, BRCA_DSS_df008, BRCA_OS_df008, BRCA_PFI_df008	BRCA-383.6.3.N.2.43.79.1.4.1	(DNM1 + PLS3 + TP53I3 + WNT5B)	(DNM1 + PLS3 + TP53I3 + WNT5B)	4	BRCA	383	6	3	N	2	43	79	1	4	1	Risky	0	3	1	Apoptosis	mRNA	TSM	Underexpression	0	Sub-Threshold (<0.005)	0	Sub-Threshold (<0.005)	0.00525836	Validated (>0.005)	0	Sub-Threshold (<0.005)	1
BRCA-39.6.3.N.3.93.26.3.3.1	mRNA	4	BRCA_DFI_df008, BRCA_DSS_df008, BRCA_OS_df008, BRCA_PFI_df008	BRCA-39.6.3.N.3.93.26.3.3.1	(ACADSB + GSTM3)	(ACADSB + GSTM3)	2	BRCA	39	6	3	N	3	93	26	3	3	1	Protective	3	0	1	Ferroptosis	mRNA	TSM	Overexpression	0	Sub-Threshold (<0.005)	0	Sub-Threshold (<0.005)	0	Sub-Threshold (<0.005)	0	Sub-Threshold (<0.005)	0
BRCA-392.6.3.P.3.14.4.1.2.2	mRNA	4	BRCA_DFI_df008, BRCA_DSS_df008, BRCA_OS_df008, BRCA_PFI_df008	BRCA-392.6.3.P.3.14.4.1.2.2	(E2F2 + NACC1 + TTK)	(E2F2 + NACC1 + TTK)	3	BRCA	392	6	3	P	3	14	4	1	2	2	Risky	0	2	2	Apoptosis/Autophagy	mRNA	TSM	Overexpression	0	Sub-Threshold (<0.005)	0	Sub-Threshold (<0.005)	0	Sub-Threshold (<0.005)	0	Sub-Threshold (<0.005)	0
BRCA-393.6.3.N.3.7.39.2.1.1	mRNA	4	BRCA_DFI_df008, BRCA_DSS_df008, BRCA_OS_df008, BRCA_PFI_df008	BRCA-393.6.3.N.3.7.39.2.1.1	(EBI3 + WAS)	(EBI3 + WAS)	2	BRCA	393	6	3	N	3	7	39	2	1	1	Protective	1	0	3	Apoptosis	mRNA	TSM	Overexpression	0	Sub-Threshold (<0.005)	0	Sub-Threshold (<0.005)	0	Sub-Threshold (<0.005)	0	Sub-Threshold (<0.005)	0
BRCA-394.6.3.N.2.9.71.1.2.2	mRNA	4	BRCA_DFI_df008, BRCA_DSS_df008, BRCA_OS_df008, BRCA_PFI_df008	BRCA-394.6.3.N.2.9.71.1.2.2	(EDAR + FCER2 + PTPRZ1 + SFRP1)	(EDAR + FCER2 + PTPRZ1 + SFRP1)	4	BRCA	394	6	3	N	2	9	71	1	2	2	Protective	2	0	2	Apoptosis/Necrosis	mRNA	TSM	Underexpression	0	Sub-Threshold (<0.005)	0	Sub-Threshold (<0.005)	0	Sub-Threshold (<0.005)	0	Sub-Threshold (<0.005)	0
BRCA-403.6.3.P.3.31.63.1.2.2	mRNA	4	BRCA_DFI_df008, BRCA_DSS_df008, BRCA_OS_df008, BRCA_PFI_df008	BRCA-403.6.3.P.3.31.63.1.2.2	(EIF3H + TXNRD1)	(EIF3H + TXNRD1)	2	BRCA	403	6	3	P	3	31	63	1	2	2	Risky	0	2	2	Apoptosis/Ferroptosis	mRNA	TSM	Overexpression	0	Sub-Threshold (<0.005)	0	Sub-Threshold (<0.005)	0	Sub-Threshold (<0.005)	0	Sub-Threshold (<0.005)	0
BRCA-405.6.3.P.3.44.8.1.3.1	mRNA	4	BRCA_DFI_df008, BRCA_DSS_df008, BRCA_OS_df008, BRCA_PFI_df008	BRCA-405.6.3.P.3.44.8.1.3.1	(EIF4G1 + ULBP1)	(EIF4G1 + ULBP1)	2	BRCA	405	6	3	P	3	44	8	1	3	1	Meaningful Risky	0	4	0	Autophagy	mRNA	TSM	Overexpression	0	Sub-Threshold (<0.005)	0	Sub-Threshold (<0.005)	0	Sub-Threshold (<0.005)	0	Sub-Threshold (<0.005)	0
BRCA-47.6.3.N.2.1.1.1.2.1	mRNA	4	BRCA_DFI_df008, BRCA_DSS_df008, BRCA_OS_df008, BRCA_PFI_df008	BRCA-47.6.3.N.2.1.1.1.2.1	(ACKR3 + ANO6 + CAB39L + CES2 + FOXF1 + GPR4 + KLF10 + PDZD2 + RTN4 + SATB2 + SBDS + SUCLA2)	(ACKR3 + ANO6 + CAB39L + CES2 + FOXF1 + GPR4 + KLF10 + PDZD2 + RTN4 + SATB2 + SBDS + SUCLA2)	12	BRCA	47	6	3	N	2	1	1	1	2	1	Risky	0	1	3	Apoptosis	mRNA	TSM	Underexpression	0	Sub-Threshold (<0.005)	0	Sub-Threshold (<0.005)	0	Sub-Threshold (<0.005)	0	Sub-Threshold (<0.005)	0
BRCA-69.6.3.N.2.95.81.1.2.1	mRNA	4	BRCA_DFI_df008, BRCA_DSS_df008, BRCA_OS_df008, BRCA_PFI_df008	BRCA-69.6.3.N.2.95.81.1.2.1	(ADAMTS8 + BTG2 + EGR3 + GSTM2 + PARP3 + SEMA3B + TFPI2 + TP53AIP1 + UBA7)	(ADAMTS8 + BTG2 + EGR3 + GSTM2 + PARP3 + SEMA3B + TFPI2 + TP53AIP1 + UBA7)	9	BRCA	69	6	3	N	2	95	81	1	2	1	Meaningful Protective	4	0	0	Apoptosis	mRNA	TSM	Underexpression	0	Sub-Threshold (<0.005)	0	Sub-Threshold (<0.005)	0	Sub-Threshold (<0.005)	0	Sub-Threshold (<0.005)	0
BRCA-75.6.3.P.3.43.82.1.3.1	mRNA	4	BRCA_DFI_df008, BRCA_DSS_df008, BRCA_OS_df008, BRCA_PFI_df008	BRCA-75.6.3.P.3.43.82.1.3.1	(ADM2 + CDC45 + CDCA3 + DLEU1 + `FOXP4-AS1` + MSLN + NCAPH + PCAT6 + PRC1 + RNASEH2A + `TMPO-AS1` + WDR62)	(ADM2 + CDC45 + CDCA3 + DLEU1 + `FOXP4-AS1` + MSLN + NCAPH + PCAT6 + PRC1 + RNASEH2A + `TMPO-AS1` + WDR62)	12	BRCA	75	6	3	P	3	43	82	1	3	1	Risky	0	3	1	Apoptosis	mRNA	TSM	Overexpression	0	Sub-Threshold (<0.005)	0	Sub-Threshold (<0.005)	0	Sub-Threshold (<0.005)	0	Sub-Threshold (<0.005)	0
BRCA-82.6.3.P.3.35.66.2.3.2	mRNA	4	BRCA_DFI_df008, BRCA_DSS_df008, BRCA_OS_df008, BRCA_PFI_df008	BRCA-82.6.3.P.3.35.66.2.3.2	(ADRM1 + LINC00511 + PRMT1 + SRD5A1)	(ADRM1 + LINC00511 + PRMT1 + SRD5A1)	4	BRCA	82	6	3	P	3	35	66	2	3	2	Risky	0	3	1	Apoptosis/Autophagy	mRNA	TSM	Overexpression	0	Sub-Threshold (<0.005)	0	Sub-Threshold (<0.005)	0	Sub-Threshold (<0.005)	0	Sub-Threshold (<0.005)	0
BRCA-85.6.3.N.3.35.34.3.2.1	mRNA	4	BRCA_DFI_df008, BRCA_DSS_df008, BRCA_OS_df008, BRCA_PFI_df008	BRCA-85.6.3.N.3.35.34.3.2.1	(AEBP1 + FKBP14 + HOXA11 + PLAU)	(AEBP1 + FKBP14 + HOXA11 + PLAU)	4	BRCA	85	6	3	N	3	35	34	3	2	1	Risky	0	3	1	Apoptosis	mRNA	TSM	Overexpression	0	Sub-Threshold (<0.005)	0	Sub-Threshold (<0.005)	0	Sub-Threshold (<0.005)	0	Sub-Threshold (<0.005)	0
BRCA-96.6.3.N.2.26.20.1.2.3	mRNA	4	BRCA_DFI_df008, BRCA_DSS_df008, BRCA_OS_df008, BRCA_PFI_df008	BRCA-96.6.3.N.2.26.20.1.2.3	(AHR + C1QTNF9 + CYP2E1 + GRIN2B)	(AHR + C1QTNF9 + CYP2E1 + GRIN2B)	4	BRCA	96	6	3	N	2	26	20	1	2	3	Protective	2	0	2	Apoptosis/Autophagy/Necrosis	mRNA	TSM	Underexpression	0	Sub-Threshold (<0.005)	0	Sub-Threshold (<0.005)	0	Sub-Threshold (<0.005)	0	Sub-Threshold (<0.005)	0
CESC-103.6.3.P.3.64.64.1.4.1	mRNA	4	CESC_DFI_df017, CESC_DSS_df017, CESC_OS_df017, CESC_PFI_df017	CESC-103.6.3.P.3.64.64.1.4.1	(DDX49 + LAGE3)	(DDX49 + LAGE3)	2	CESC	103	6	3	P	3	64	64	1	4	1	Protective	2	0	2	Apoptosis	mRNA	TSM	Overexpression	0	Sub-Threshold (<0.005)	0	Sub-Threshold (<0.005)	0.00989376	Validated (>0.005)	0	Sub-Threshold (<0.005)	1
CESC-19.6.3.N.1.44.44.3.3.2	mRNA	4	CESC_DFI_df017, CESC_DSS_df017, CESC_OS_df017, CESC_PFI_df017	CESC-19.6.3.N.1.44.44.3.3.2	(ADAM12 + NKILA)	(ADAM12 + NKILA)	2	CESC	19	6	3	N	1	44	44	3	3	2	Meaningful Risky	0	4	0	Apoptosis/Autophagy	mRNA	TSM	Unchanged	0	Sub-Threshold (<0.005)	0	Sub-Threshold (<0.005)	0	Sub-Threshold (<0.005)	0.00788516	Validated (>0.005)	1
CESC-21.6.3.N.2.44.44.1.4.1	mRNA	4	CESC_DFI_df017, CESC_DSS_df017, CESC_OS_df017, CESC_PFI_df017	CESC-21.6.3.N.2.44.44.1.4.1	(ADAMTS5 + ANO6 + ARMCX1 + SLC22A3 + SPRY4)	(ADAMTS5 + ANO6 + ARMCX1 + SLC22A3 + SPRY4)	5	CESC	21	6	3	N	2	44	44	1	4	1	Meaningful Risky	0	4	0	Apoptosis	mRNA	TSM	Underexpression	0	Sub-Threshold (<0.005)	0	Sub-Threshold (<0.005)	0.0090321	Validated (>0.005)	0	Sub-Threshold (<0.005)	1
CESC-25.6.3.N.2.14.43.1.4.2	mRNA	4	CESC_DFI_df017, CESC_DSS_df017, CESC_OS_df017, CESC_PFI_df017	CESC-25.6.3.N.2.14.43.1.4.2	(ADRA1A + CD34 + COL18A1 + DLC1 + EVA1A + FLNC + HERPUD1 + NCAM1 + THBS2 + TRPC4)	(ADRA1A + CD34 + COL18A1 + DLC1 + EVA1A + FLNC + HERPUD1 + NCAM1 + THBS2 + TRPC4)	10	CESC	25	6	3	N	2	14	43	1	4	2	Risky	0	2	2	Apoptosis/Autophagy	mRNA	TSM	Underexpression	0	Sub-Threshold (<0.005)	0	Sub-Threshold (<0.005)	0	Sub-Threshold (<0.005)	0.00500415	Validated (>0.005)	1
CESC-255.6.3.N.2.14.15.1.4.2	mRNA	4	CESC_DFI_df017, CESC_DSS_df017, CESC_OS_df017, CESC_PFI_df017	CESC-255.6.3.N.2.14.15.1.4.2	(FERMT2 + HDAC7 + IGF2 + TGFBR2 + TRPC1)	(FERMT2 + HDAC7 + IGF2 + TGFBR2 + TRPC1)	5	CESC	255	6	3	N	2	14	15	1	4	2	Risky	0	2	2	Apoptosis/Autophagy	mRNA	TSM	Underexpression	0	Sub-Threshold (<0.005)	0	Sub-Threshold (<0.005)	0	Sub-Threshold (<0.005)	0.00773108	Validated (>0.005)	1
CESC-259.6.3.N.1.44.15.2.3.4	mRNA	4	CESC_DFI_df017, CESC_DSS_df017, CESC_OS_df017, CESC_PFI_df017	CESC-259.6.3.N.1.44.15.2.3.4	(FN1 + ITGB1)	(FN1 + ITGB1)	2	CESC	259	6	3	N	1	44	15	2	3	4	Meaningful Risky	0	4	0	Anoikis/Apoptosis/Autophagy/Necrosis	mRNA	TSM	Unchanged	0	Sub-Threshold (<0.005)	0	Sub-Threshold (<0.005)	0.00650745	Validated (>0.005)	0	Sub-Threshold (<0.005)	1
CESC-31.6.3.N.2.14.14.1.4.2	mRNA	4	CESC_DFI_df017, CESC_DSS_df017, CESC_OS_df017, CESC_PFI_df017	CESC-31.6.3.N.2.14.14.1.4.2	(AKAP12 + SDC2 + TIMP2 + TNFRSF19 + TRPC3)	(AKAP12 + SDC2 + TIMP2 + TNFRSF19 + TRPC3)	5	CESC	31	6	3	N	2	14	14	1	4	2	Risky	0	2	2	Apoptosis/Necrosis	mRNA	TSM	Underexpression	0	Sub-Threshold (<0.005)	0	Sub-Threshold (<0.005)	0	Sub-Threshold (<0.005)	0.00541048	Validated (>0.005)	1
CESC-312.6.3.N.2.14.14.1.4.2	mRNA	4	CESC_DFI_df017, CESC_DSS_df017, CESC_OS_df017, CESC_PFI_df017	CESC-312.6.3.N.2.14.14.1.4.2	(SPRY1 + TSC22D1)	(SPRY1 + TSC22D1)	2	CESC	312	6	3	N	2	14	14	1	4	2	Risky	0	2	2	Apoptosis/Cellular senescence	mRNA	TSM	Underexpression	0	Sub-Threshold (<0.005)	0	Sub-Threshold (<0.005)	0	Sub-Threshold (<0.005)	0	Sub-Threshold (<0.005)	0
CESC-332.6.3.N.2.44.44.1.1.2	mRNA	4	CESC_DFI_df017, CESC_DSS_df017, CESC_OS_df017, CESC_PFI_df017	CESC-332.6.3.N.2.44.44.1.1.2	ADAMTS12	ADAMTS12	1	CESC	332	6	3	N	2	44	44	1	1	2	Meaningful Risky	0	4	0	Apoptosis/Necrosis	mRNA	TSM	Underexpression	0	Sub-Threshold (<0.005)	0	Sub-Threshold (<0.005)	0	Sub-Threshold (<0.005)	0	Sub-Threshold (<0.005)	0
CESC-334.6.3.N.2.44.11.4.4.1	mRNA	4	CESC_DFI_df017, CESC_DSS_df017, CESC_OS_df017, CESC_PFI_df017	CESC-334.6.3.N.2.44.11.4.4.1	ADAMTS7	ADAMTS7	1	CESC	334	6	3	N	2	44	11	4	4	1	Meaningful Risky	0	4	0	Necrosis	mRNA	TSM	Underexpression	0	Sub-Threshold (<0.005)	0	Sub-Threshold (<0.005)	0	Sub-Threshold (<0.005)	0	Sub-Threshold (<0.005)	0
CESC-351.6.3.N.2.44.34.4.4.2	mRNA	4	CESC_DFI_df017, CESC_DSS_df017, CESC_OS_df017, CESC_PFI_df017	CESC-351.6.3.N.2.44.34.4.4.2	ANXA5	ANXA5	1	CESC	351	6	3	N	2	44	34	4	4	2	Meaningful Risky	0	4	0	Apoptosis/Cellular senescence	mRNA	TSM	Underexpression	0	Sub-Threshold (<0.005)	0	Sub-Threshold (<0.005)	0	Sub-Threshold (<0.005)	0	Sub-Threshold (<0.005)	0
CESC-371.6.3.N.2.11.11.4.4.4	mRNA	4	CESC_DFI_df017, CESC_DSS_df017, CESC_OS_df017, CESC_PFI_df017	CESC-371.6.3.N.2.11.11.4.4.4	AXL	AXL	1	CESC	371	6	3	N	2	11	11	4	4	4	Risky	0	1	3	Apoptosis/Efferocytosis/Necroptosis/Necrosis	mRNA	TSM	Underexpression	0	Sub-Threshold (<0.005)	0	Sub-Threshold (<0.005)	0.00595435	Validated (>0.005)	0	Sub-Threshold (<0.005)	1
CESC-376.6.3.N.2.11.11.1.4.3	mRNA	4	CESC_DFI_df017, CESC_DSS_df017, CESC_OS_df017, CESC_PFI_df017	CESC-376.6.3.N.2.11.11.1.4.3	BGN	BGN	1	CESC	376	6	3	N	2	11	11	1	4	3	Risky	0	1	3	Apoptosis/Autophagy/Ferroptosis	mRNA	TSM	Underexpression	0	Sub-Threshold (<0.005)	0	Sub-Threshold (<0.005)	0	Sub-Threshold (<0.005)	0	Sub-Threshold (<0.005)	0
CESC-383.6.3.N.2.1.11.4.4.2	mRNA	4	CESC_DFI_df017, CESC_DSS_df017, CESC_OS_df017, CESC_PFI_df017	CESC-383.6.3.N.2.1.11.4.4.2	C1QTNF1	C1QTNF1	1	CESC	383	6	3	N	2	1	11	4	4	2	Risky	0	1	3	Autophagy/Necrosis	mRNA	TSM	Underexpression	0	Sub-Threshold (<0.005)	0	Sub-Threshold (<0.005)	0	Sub-Threshold (<0.005)	0	Sub-Threshold (<0.005)	0
CESC-384.6.3.N.1.4.4.4.4.3	mRNA	4	CESC_DFI_df017, CESC_DSS_df017, CESC_OS_df017, CESC_PFI_df017	CESC-384.6.3.N.1.4.4.4.4.3	C1QTNF6	C1QTNF6	1	CESC	384	6	3	N	1	4	4	4	4	3	Risky	0	1	3	Apoptosis/Ferroptosis/Necrosis	mRNA	TSM	Unchanged	0	Sub-Threshold (<0.005)	0	Sub-Threshold (<0.005)	0	Sub-Threshold (<0.005)	0	Sub-Threshold (<0.005)	0
CESC-397.6.3.P.3.15.44.4.4.1	mRNA	4	CESC_DFI_df017, CESC_DSS_df017, CESC_OS_df017, CESC_PFI_df017	CESC-397.6.3.P.3.15.44.4.4.1	CCT3	CCT3	1	CESC	397	6	3	P	3	15	44	4	4	1	Risky	0	3	1	Ferroptosis	mRNA	TSM	Overexpression	0	Sub-Threshold (<0.005)	0	Sub-Threshold (<0.005)	0.0111651	Validated (>0.005)	0	Sub-Threshold (<0.005)	1
CESC-415.6.3.N.2.35.4.2.1.2	mRNA	4	CESC_DFI_df017, CESC_DSS_df017, CESC_OS_df017, CESC_PFI_df017	CESC-415.6.3.N.2.35.4.2.1.2	CHPF	CHPF	1	CESC	415	6	3	N	2	35	4	2	1	2	Risky	0	3	1	Apoptosis/Ferroptosis	mRNA	TSM	Underexpression	0	Sub-Threshold (<0.005)	0	Sub-Threshold (<0.005)	0.00871345	Validated (>0.005)	0	Sub-Threshold (<0.005)	1
CESC-422.6.3.N.1.14.15.3.4.1	mRNA	4	CESC_DFI_df017, CESC_DSS_df017, CESC_OS_df017, CESC_PFI_df017	CESC-422.6.3.N.1.14.15.3.4.1	COL8A1	COL8A1	1	CESC	422	6	3	N	1	14	15	3	4	1	Risky	0	2	2	Parthanatos	mRNA	TSM	Unchanged	0	Sub-Threshold (<0.005)	0	Sub-Threshold (<0.005)	0	Sub-Threshold (<0.005)	0	Sub-Threshold (<0.005)	0
CESC-425.6.3.N.2.35.44.4.4.2	mRNA	4	CESC_DFI_df017, CESC_DSS_df017, CESC_OS_df017, CESC_PFI_df017	CESC-425.6.3.N.2.35.44.4.4.2	CRTAC1	CRTAC1	1	CESC	425	6	3	N	2	35	44	4	4	2	Risky	0	3	1	Pyroptosis/Necrosis	mRNA	TSM	Underexpression	0	Sub-Threshold (<0.005)	0	Sub-Threshold (<0.005)	0.00671901	Validated (>0.005)	0	Sub-Threshold (<0.005)	1
CESC-439.6.3.N.2.43.14.1.1.2	mRNA	4	CESC_DFI_df017, CESC_DSS_df017, CESC_OS_df017, CESC_PFI_df017	CESC-439.6.3.N.2.43.14.1.1.2	DACT1	DACT1	1	CESC	439	6	3	N	2	43	14	1	1	2	Risky	0	3	1	Apoptosis/Autophagy	mRNA	TSM	Underexpression	0	Sub-Threshold (<0.005)	0	Sub-Threshold (<0.005)	0	Sub-Threshold (<0.005)	0	Sub-Threshold (<0.005)	0
CESC-45.6.3.N.2.44.14.2.4.1	mRNA	4	CESC_DFI_df017, CESC_DSS_df017, CESC_OS_df017, CESC_PFI_df017	CESC-45.6.3.N.2.44.14.2.4.1	(APBB2 + CDH5 + RECK)	(APBB2 + CDH5 + RECK)	3	CESC	45	6	3	N	2	44	14	2	4	1	Meaningful Risky	0	4	0	Apoptosis	mRNA	TSM	Underexpression	0	Sub-Threshold (<0.005)	0	Sub-Threshold (<0.005)	0	Sub-Threshold (<0.005)	0.00504579	Validated (>0.005)	1
CESC-451.6.3.P.3.71.71.4.4.4	mRNA	4	CESC_DFI_df017, CESC_DSS_df017, CESC_OS_df017, CESC_PFI_df017	CESC-451.6.3.P.3.71.71.4.4.4	DNMT1	DNMT1	1	CESC	451	6	3	P	3	71	71	4	4	4	Protective	3	0	1	Apoptosis/Autophagy/Pyroptosis/Necrosis	mRNA	TSM	Overexpression	0	Sub-Threshold (<0.005)	0	Sub-Threshold (<0.005)	0.0100943	Validated (>0.005)	0	Sub-Threshold (<0.005)	1
CESC-58.6.3.P.3.2.2.1.4.1	mRNA	4	CESC_DFI_df017, CESC_DSS_df017, CESC_OS_df017, CESC_PFI_df017	CESC-58.6.3.P.3.2.2.1.4.1	(BLM + PTTG1 + SPC24)	(BLM + PTTG1 + SPC24)	3	CESC	58	6	3	P	3	2	2	1	4	1	Protective	1	0	3	Apoptosis	mRNA	TSM	Overexpression	0	Sub-Threshold (<0.005)	0	Sub-Threshold (<0.005)	0.00954686	Validated (>0.005)	0	Sub-Threshold (<0.005)	1
CESC-665.6.3.P.3.4.4.1.4.1	mRNA	4	CESC_DFI_df017, CESC_DSS_df017, CESC_OS_df017, CESC_PFI_df017	CESC-665.6.3.P.3.4.4.1.4.1	GGCT	GGCT	1	CESC	665	6	3	P	3	4	4	1	4	1	Risky	0	1	3	Apoptosis	mRNA	TSM	Overexpression	0	Sub-Threshold (<0.005)	0	Sub-Threshold (<0.005)	0.0135838	Validated (>0.005)	0	Sub-Threshold (<0.005)	1
CESC-677.6.3.N.2.34.4.2.4.1	mRNA	4	CESC_DFI_df017, CESC_DSS_df017, CESC_OS_df017, CESC_PFI_df017	CESC-677.6.3.N.2.34.4.2.4.1	HHIP	HHIP	1	CESC	677	6	3	N	2	34	4	2	4	1	Risky	0	2	2	Apoptosis	mRNA	TSM	Underexpression	0	Sub-Threshold (<0.005)	0	Sub-Threshold (<0.005)	0.0115344	Validated (>0.005)	0	Sub-Threshold (<0.005)	1
CESC-687.6.3.N.2.11.11.1.4.3	mRNA	4	CESC_DFI_df017, CESC_DSS_df017, CESC_OS_df017, CESC_PFI_df017	CESC-687.6.3.N.2.11.11.1.4.3	HSPB2	HSPB2	1	CESC	687	6	3	N	2	11	11	1	4	3	Risky	0	1	3	Apoptosis/Autophagy/Necrosis	mRNA	TSM	Underexpression	0	Sub-Threshold (<0.005)	0	Sub-Threshold (<0.005)	0	Sub-Threshold (<0.005)	0	Sub-Threshold (<0.005)	0
CESC-694.6.3.N.2.64.64.1.4.5	mRNA	4	CESC_DFI_df017, CESC_DSS_df017, CESC_OS_df017, CESC_PFI_df017	CESC-694.6.3.N.2.64.64.1.4.5	IGF1	IGF1	1	CESC	694	6	3	N	2	64	64	1	4	5	Protective	2	0	2	Anoikis/Apoptosis/Autophagy/Cellular senescence/Necrosis	mRNA	TSM	Underexpression	0	Sub-Threshold (<0.005)	0	Sub-Threshold (<0.005)	0	Sub-Threshold (<0.005)	0	Sub-Threshold (<0.005)	0
CESC-699.6.3.N.2.11.14.2.4.3	mRNA	4	CESC_DFI_df017, CESC_DSS_df017, CESC_OS_df017, CESC_PFI_df017	CESC-699.6.3.N.2.11.14.2.4.3	IGFBP7	IGFBP7	1	CESC	699	6	3	N	2	11	14	2	4	3	Risky	0	1	3	Apoptosis/Cellular senescence/Ferroptosis	mRNA	TSM	Underexpression	0	Sub-Threshold (<0.005)	0	Sub-Threshold (<0.005)	0	Sub-Threshold (<0.005)	0	Sub-Threshold (<0.005)	0
CESC-716.6.3.N.2.71.7.3.3.1	mRNA	4	CESC_DFI_df017, CESC_DSS_df017, CESC_OS_df017, CESC_PFI_df017	CESC-716.6.3.N.2.71.7.3.3.1	ITM2A	ITM2A	1	CESC	716	6	3	N	2	71	7	3	3	1	Protective	3	0	1	Autophagy	mRNA	TSM	Underexpression	0	Sub-Threshold (<0.005)	0	Sub-Threshold (<0.005)	0.00562084	Validated (>0.005)	0	Sub-Threshold (<0.005)	1
CESC-732.6.3.N.2.35.35.4.4.1	mRNA	4	CESC_DFI_df017, CESC_DSS_df017, CESC_OS_df017, CESC_PFI_df017	CESC-732.6.3.N.2.35.35.4.4.1	LEPR	LEPR	1	CESC	732	6	3	N	2	35	35	4	4	1	Risky	0	3	1	Autophagy	mRNA	TSM	Underexpression	0	Sub-Threshold (<0.005)	0	Sub-Threshold (<0.005)	0.00884701	Validated (>0.005)	0	Sub-Threshold (<0.005)	1
CESC-739.6.3.N.1.44.44.2.4.1	mRNA	4	CESC_DFI_df017, CESC_DSS_df017, CESC_OS_df017, CESC_PFI_df017	CESC-739.6.3.N.1.44.44.2.4.1	LOXL2	LOXL2	1	CESC	739	6	3	N	1	44	44	2	4	1	Meaningful Risky	0	4	0	Apoptosis	mRNA	TSM	Unchanged	0	Sub-Threshold (<0.005)	0	Sub-Threshold (<0.005)	0	Sub-Threshold (<0.005)	0	Sub-Threshold (<0.005)	0
CESC-751.6.3.N.2.35.67.2.4.2	mRNA	4	CESC_DFI_df017, CESC_DSS_df017, CESC_OS_df017, CESC_PFI_df017	CESC-751.6.3.N.2.35.67.2.4.2	MCAM	MCAM	1	CESC	751	6	3	N	2	35	67	2	4	2	Risky	0	3	1	Autophagy/Necrosis	mRNA	TSM	Underexpression	0	Sub-Threshold (<0.005)	0	Sub-Threshold (<0.005)	0	Sub-Threshold (<0.005)	0	Sub-Threshold (<0.005)	0
CESC-76.6.3.N.1.11.1.2.4.3	mRNA	4	CESC_DFI_df017, CESC_DSS_df017, CESC_OS_df017, CESC_PFI_df017	CESC-76.6.3.N.1.11.1.2.4.3	(CD63 + ITGAV)	(CD63 + ITGAV)	2	CESC	76	6	3	N	1	11	1	2	4	3	Risky	0	1	3	Anoikis/Apoptosis/Necrosis	mRNA	TSM	Unchanged	0	Sub-Threshold (<0.005)	0	Sub-Threshold (<0.005)	0.00575956	Validated (>0.005)	0	Sub-Threshold (<0.005)	1
CESC-79.6.3.P.3.71.71.1.4.1	mRNA	4	CESC_DFI_df017, CESC_DSS_df017, CESC_OS_df017, CESC_PFI_df017	CESC-79.6.3.P.3.71.71.1.4.1	(CDC45 + RNASEH2A)	(CDC45 + RNASEH2A)	2	CESC	79	6	3	P	3	71	71	1	4	1	Protective	3	0	1	Apoptosis	mRNA	TSM	Overexpression	0	Sub-Threshold (<0.005)	0	Sub-Threshold (<0.005)	0.0115126	Validated (>0.005)	0	Sub-Threshold (<0.005)	1
CESC-81.6.3.N.2.14.44.2.4.2	mRNA	4	CESC_DFI_df017, CESC_DSS_df017, CESC_OS_df017, CESC_PFI_df017	CESC-81.6.3.N.2.14.44.2.4.2	(CDH2 + TPM1)	(CDH2 + TPM1)	2	CESC	81	6	3	N	2	14	44	2	4	2	Risky	0	2	2	Anoikis/Apoptosis	mRNA	TSM	Underexpression	0	Sub-Threshold (<0.005)	0	Sub-Threshold (<0.005)	0	Sub-Threshold (<0.005)	0	Sub-Threshold (<0.005)	0
CESC-813.6.3.N.2.15.14.2.4.4	mRNA	4	CESC_DFI_df017, CESC_DSS_df017, CESC_OS_df017, CESC_PFI_df017	CESC-813.6.3.N.2.15.14.2.4.4	PDGFB	PDGFB	1	CESC	813	6	3	N	2	15	14	2	4	4	Risky	0	3	1	Anoikis/Apoptosis/Cellular senescence/Necrosis	mRNA	TSM	Underexpression	0	Sub-Threshold (<0.005)	0	Sub-Threshold (<0.005)	0	Sub-Threshold (<0.005)	0	Sub-Threshold (<0.005)	0
CESC-86.6.3.P.3.71.71.4.4.2	mRNA	4	CESC_DFI_df017, CESC_DSS_df017, CESC_OS_df017, CESC_PFI_df017	CESC-86.6.3.P.3.71.71.4.4.2	(CHAF1A + PKMYT1)	(CHAF1A + PKMYT1)	2	CESC	86	6	3	P	3	71	71	4	4	2	Protective	3	0	1	Apoptosis/Autophagy	mRNA	TSM	Overexpression	0	Sub-Threshold (<0.005)	0	Sub-Threshold (<0.005)	0.0145743	Validated (>0.005)	0	Sub-Threshold (<0.005)	1
CESC-905.6.3.N.2.5.5.4.4.1	mRNA	4	CESC_DFI_df017, CESC_DSS_df017, CESC_OS_df017, CESC_PFI_df017	CESC-905.6.3.N.2.5.5.4.4.1	SNPH	SNPH	1	CESC	905	6	3	N	2	5	5	4	4	1	Risky	0	2	2	Autophagy	mRNA	TSM	Underexpression	0	Sub-Threshold (<0.005)	0	Sub-Threshold (<0.005)	0.00556912	Validated (>0.005)	0	Sub-Threshold (<0.005)	1
CESC-922.6.3.P.1.71.9.1.4.1	mRNA	4	CESC_DFI_df017, CESC_DSS_df017, CESC_OS_df017, CESC_PFI_df017	CESC-922.6.3.P.1.71.9.1.4.1	SUPV3L1	SUPV3L1	1	CESC	922	6	3	P	1	71	9	1	4	1	Protective	3	0	1	Apoptosis	mRNA	TSM	Unchanged	0	Sub-Threshold (<0.005)	0	Sub-Threshold (<0.005)	0	Sub-Threshold (<0.005)	0	Sub-Threshold (<0.005)	0
CESC-925.6.3.N.2.11.11.1.4.5	mRNA	4	CESC_DFI_df017, CESC_DSS_df017, CESC_OS_df017, CESC_PFI_df017	CESC-925.6.3.N.2.11.11.1.4.5	TAGLN	TAGLN	1	CESC	925	6	3	N	2	11	11	1	4	5	Risky	0	1	3	Anoikis/Apoptosis/Autophagy/Cellular senescence/Ferroptosis	mRNA	TSM	Underexpression	0	Sub-Threshold (<0.005)	0	Sub-Threshold (<0.005)	0	Sub-Threshold (<0.005)	0	Sub-Threshold (<0.005)	0
CESC-932.6.3.N.2.11.11.4.4.4	mRNA	4	CESC_DFI_df017, CESC_DSS_df017, CESC_OS_df017, CESC_PFI_df017	CESC-932.6.3.N.2.11.11.4.4.4	TGFB2	TGFB2	1	CESC	932	6	3	N	2	11	11	4	4	4	Risky	0	1	3	Anoikis/Apoptosis/Autophagy/Cellular senescence	mRNA	TSM	Underexpression	0	Sub-Threshold (<0.005)	0	Sub-Threshold (<0.005)	0	Sub-Threshold (<0.005)	0	Sub-Threshold (<0.005)	0
CESC-934.6.3.N.2.11.11.2.4.4	mRNA	4	CESC_DFI_df017, CESC_DSS_df017, CESC_OS_df017, CESC_PFI_df017	CESC-934.6.3.N.2.11.11.2.4.4	THBS1	THBS1	1	CESC	934	6	3	N	2	11	11	2	4	4	Risky	0	1	3	Anoikis/Apoptosis/Necrosis/Paraptosis	mRNA	TSM	Underexpression	0	Sub-Threshold (<0.005)	0	Sub-Threshold (<0.005)	0.00867925	Validated (>0.005)	0	Sub-Threshold (<0.005)	1
CESC-943.6.3.N.1.44.44.3.4.1	mRNA	4	CESC_DFI_df017, CESC_DSS_df017, CESC_OS_df017, CESC_PFI_df017	CESC-943.6.3.N.1.44.44.3.4.1	TNFAIP6	TNFAIP6	1	CESC	943	6	3	N	1	44	44	3	4	1	Meaningful Risky	0	4	0	Necrosis	mRNA	TSM	Unchanged	0	Sub-Threshold (<0.005)	0	Sub-Threshold (<0.005)	0.00545829	Validated (>0.005)	0	Sub-Threshold (<0.005)	1
CESC-949.6.3.P.3.2.2.4.4.2	mRNA	4	CESC_DFI_df017, CESC_DSS_df017, CESC_OS_df017, CESC_PFI_df017	CESC-949.6.3.P.3.2.2.4.4.2	TOP2A	TOP2A	1	CESC	949	6	3	P	3	2	2	4	4	2	Protective	1	0	3	Apoptosis/Cellular senescence	mRNA	TSM	Overexpression	0	Sub-Threshold (<0.005)	0	Sub-Threshold (<0.005)	0.00551039	Validated (>0.005)	0	Sub-Threshold (<0.005)	1
CESC-970.6.3.N.1.64.62.3.2.3	mRNA	4	CESC_DFI_df017, CESC_DSS_df017, CESC_OS_df017, CESC_PFI_df017	CESC-970.6.3.N.1.64.62.3.2.3	VCAM1	VCAM1	1	CESC	970	6	3	N	1	64	62	3	2	3	Protective	2	0	2	Apoptosis/Autophagy/Necrosis	mRNA	TSM	Unchanged	0	Sub-Threshold (<0.005)	0	Sub-Threshold (<0.005)	0	Sub-Threshold (<0.005)	0	Sub-Threshold (<0.005)	0
ESCA-10.6.3.N.2.11.11.1.4.1	mRNA	4	ESCA_DFI_df017, ESCA_DSS_df017, ESCA_OS_df017, ESCA_PFI_df017	ESCA-10.6.3.N.2.11.11.1.4.1	(ACTA2 + CCDC80 + CMTM5 + COLEC12 + CPEB1 + FOLR2 + KCNMA1 + MAGEH1 + MAGI2 + `MBNL1-AS1` + PEBP4 + PRKG1 + TGFB1I1 + TGFB3)	(ACTA2 + CCDC80 + CMTM5 + COLEC12 + CPEB1 + FOLR2 + KCNMA1 + MAGEH1 + MAGI2 + `MBNL1-AS1` + PEBP4 + PRKG1 + TGFB1I1 + TGFB3)	14	ESCA	10	6	3	N	2	11	11	1	4	1	Risky	0	1	3	Apoptosis	mRNA	TSM	Underexpression	0	Sub-Threshold (<0.005)	0	Sub-Threshold (<0.005)	0.00655051	Validated (>0.005)	0	Sub-Threshold (<0.005)	1
ESCA-298.6.3.P.3.5.5.4.4.3	mRNA	4	ESCA_DFI_df017, ESCA_DSS_df017, ESCA_OS_df017, ESCA_PFI_df017	ESCA-298.6.3.P.3.5.5.4.4.3	BCAP31	BCAP31	1	ESCA	298	6	3	P	3	5	5	4	4	3	Risky	0	2	2	Apoptosis/Ferroptosis/Necrosis	mRNA	TSM	Overexpression	0	Sub-Threshold (<0.005)	0	Sub-Threshold (<0.005)	0.0140449	Validated (>0.005)	0	Sub-Threshold (<0.005)	1
ESCA-31.6.3.P.3.20.20.4.4.1	mRNA	4	ESCA_DFI_df017, ESCA_DSS_df017, ESCA_OS_df017, ESCA_PFI_df017	ESCA-31.6.3.P.3.20.20.4.4.1	(ANP32A + BRI3BP + CHRNA5 + HDGF + HNRNPF + MMACHC)	(ANP32A + BRI3BP + CHRNA5 + HDGF + HNRNPF + MMACHC)	6	ESCA	31	6	3	P	3	20	20	4	4	1	Protective	1	0	3	Apoptosis	mRNA	TSM	Overexpression	0	Sub-Threshold (<0.005)	0	Sub-Threshold (<0.005)	0.00693153	Validated (>0.005)	0	Sub-Threshold (<0.005)	1
ESCA-38.6.3.N.3.11.41.3.4.1	mRNA	4	ESCA_DFI_df017, ESCA_DSS_df017, ESCA_OS_df017, ESCA_PFI_df017	ESCA-38.6.3.N.3.11.41.3.4.1	(ASPN + LY96)	(ASPN + LY96)	2	ESCA	38	6	3	N	3	11	41	3	4	1	Risky	0	1	3	Necrosis	mRNA	TSM	Overexpression	0	Sub-Threshold (<0.005)	0	Sub-Threshold (<0.005)	0.037184	Validated (>0.005)	0	Sub-Threshold (<0.005)	1
ESCA-608.6.3.N.3.11.41.3.4.2	mRNA	4	ESCA_DFI_df017, ESCA_DSS_df017, ESCA_OS_df017, ESCA_PFI_df017	ESCA-608.6.3.N.3.11.41.3.4.2	LTBP2	LTBP2	1	ESCA	608	6	3	N	3	11	41	3	4	2	Risky	0	1	3	Apoptosis/Ferroptosis	mRNA	TSM	Overexpression	0	Sub-Threshold (<0.005)	0	Sub-Threshold (<0.005)	0.0124288	Validated (>0.005)	0	Sub-Threshold (<0.005)	1
ESCA-642.6.3.P.1.20.93.4.4.2	mRNA	4	ESCA_DFI_df017, ESCA_DSS_df017, ESCA_OS_df017, ESCA_PFI_df017	ESCA-642.6.3.P.1.20.93.4.4.2	MTA2	MTA2	1	ESCA	642	6	3	P	1	20	93	4	4	2	Protective	1	0	3	Apoptosis/Necrosis	mRNA	TSM	Unchanged	0	Sub-Threshold (<0.005)	0	Sub-Threshold (<0.005)	0.00815262	Validated (>0.005)	0	Sub-Threshold (<0.005)	1
ESCA-67.6.3.P.3.20.20.4.4.2	mRNA	4	ESCA_DFI_df017, ESCA_DSS_df017, ESCA_OS_df017, ESCA_PFI_df017	ESCA-67.6.3.P.3.20.20.4.4.2	(CDCA7 + ETV4)	(CDCA7 + ETV4)	2	ESCA	67	6	3	P	3	20	20	4	4	2	Protective	1	0	3	Apoptosis/Ferroptosis	mRNA	TSM	Overexpression	0	Sub-Threshold (<0.005)	0	Sub-Threshold (<0.005)	0.0102433	Validated (>0.005)	0	Sub-Threshold (<0.005)	1
ESCA-670.6.3.N.2.7.7.4.4.2	mRNA	4	ESCA_DFI_df017, ESCA_DSS_df017, ESCA_OS_df017, ESCA_PFI_df017	ESCA-670.6.3.N.2.7.7.4.4.2	PER1	PER1	1	ESCA	670	6	3	N	2	7	7	4	4	2	Protective	1	0	3	Apoptosis/Autophagy	mRNA	TSM	Underexpression	0	Sub-Threshold (<0.005)	0	Sub-Threshold (<0.005)	0.00729977	Validated (>0.005)	0	Sub-Threshold (<0.005)	1
ESCA-724.6.3.P.3.34.4.2.4.2	mRNA	4	ESCA_DFI_df017, ESCA_DSS_df017, ESCA_OS_df017, ESCA_PFI_df017	ESCA-724.6.3.P.3.34.4.2.4.2	SUV39H1	SUV39H1	1	ESCA	724	6	3	P	3	34	4	2	4	2	Risky	0	2	2	Apoptosis/Cellular senescence	mRNA	TSM	Overexpression	0	Sub-Threshold (<0.005)	0	Sub-Threshold (<0.005)	0.00745356	Validated (>0.005)	0	Sub-Threshold (<0.005)	1
ESCA-762.6.3.P.3.21.20.4.4.1	mRNA	4	ESCA_DFI_df017, ESCA_DSS_df017, ESCA_OS_df017, ESCA_PFI_df017	ESCA-762.6.3.P.3.21.20.4.4.1	UTP14A	UTP14A	1	ESCA	762	6	3	P	3	21	20	4	4	1	Mixed	1	1	2	Apoptosis	mRNA	TSM	Overexpression	0	Sub-Threshold (<0.005)	0	Sub-Threshold (<0.005)	0.00912783	Validated (>0.005)	0	Sub-Threshold (<0.005)	1
HNSC-120.6.3.N.2.69.62.1.4.1	mRNA	4	HNSC_DFI_df017, HNSC_DSS_df017, HNSC_OS_df017, HNSC_PFI_df017	HNSC-120.6.3.N.2.69.62.1.4.1	(CADM1 + PRKAR2B + SASH1)	(CADM1 + PRKAR2B + SASH1)	3	HNSC	120	6	3	N	2	69	62	1	4	1	Protective	2	0	2	Apoptosis	mRNA	TSM	Underexpression	0	Sub-Threshold (<0.005)	0	Sub-Threshold (<0.005)	0	Sub-Threshold (<0.005)	0	Sub-Threshold (<0.005)	0
HNSC-126.6.3.N.1.64.2.2.4.1	mRNA	4	HNSC_DFI_df017, HNSC_DSS_df017, HNSC_OS_df017, HNSC_PFI_df017	HNSC-126.6.3.N.1.64.2.2.4.1	(CASP12 + PIK3IP1)	(CASP12 + PIK3IP1)	2	HNSC	126	6	3	N	1	64	2	2	4	1	Protective	2	0	2	Apoptosis	mRNA	TSM	Unchanged	0	Sub-Threshold (<0.005)	0	Sub-Threshold (<0.005)	0	Sub-Threshold (<0.005)	0	Sub-Threshold (<0.005)	0
HNSC-1325.6.3.N.3.31.63.3.3.1	mRNA	4	HNSC_DFI_df017, HNSC_DSS_df017, HNSC_OS_df017, HNSC_PFI_df017	HNSC-1325.6.3.N.3.31.63.3.3.1	FGF5	FGF5	1	HNSC	1325	6	3	N	3	31	63	3	3	1	Risky	0	2	2	Pyroptosis	mRNA	TSM	Overexpression	0	Sub-Threshold (<0.005)	0	Sub-Threshold (<0.005)	0	Sub-Threshold (<0.005)	0	Sub-Threshold (<0.005)	0
HNSC-1361.6.3.N.2.11.11.1.4.4	mRNA	4	HNSC_DFI_df017, HNSC_DSS_df017, HNSC_OS_df017, HNSC_PFI_df017	HNSC-1361.6.3.N.2.11.11.1.4.4	GPX3	GPX3	1	HNSC	1361	6	3	N	2	11	11	1	4	4	Risky	0	1	3	Apoptosis/Autophagy/Ferroptosis/Pyroptosis	mRNA	TSM	Underexpression	0	Sub-Threshold (<0.005)	0	Sub-Threshold (<0.005)	0.00668413	Validated (>0.005)	0	Sub-Threshold (<0.005)	1
HNSC-1391.6.3.N.2.42.31.1.2.1	mRNA	4	HNSC_DFI_df017, HNSC_DSS_df017, HNSC_OS_df017, HNSC_PFI_df017	HNSC-1391.6.3.N.2.42.31.1.2.1	HSPB7	HSPB7	1	HNSC	1391	6	3	N	2	42	31	1	2	1	Risky	0	3	1	Autophagy	mRNA	TSM	Underexpression	0	Sub-Threshold (<0.005)	0	Sub-Threshold (<0.005)	0	Sub-Threshold (<0.005)	0	Sub-Threshold (<0.005)	0
HNSC-1392.6.3.P.3.1.31.2.4.4	mRNA	4	HNSC_DFI_df017, HNSC_DSS_df017, HNSC_OS_df017, HNSC_PFI_df017	HNSC-1392.6.3.P.3.1.31.2.4.4	HSPD1	HSPD1	1	HNSC	1392	6	3	P	3	1	31	2	4	4	Risky	0	1	3	Apoptosis/Autophagy/Cuproptosis/Necrosis	mRNA	TSM	Overexpression	0	Sub-Threshold (<0.005)	0	Sub-Threshold (<0.005)	0	Sub-Threshold (<0.005)	0	Sub-Threshold (<0.005)	0
HNSC-1402.6.3.N.3.2.2.3.4.3	mRNA	4	HNSC_DFI_df017, HNSC_DSS_df017, HNSC_OS_df017, HNSC_PFI_df017	HNSC-1402.6.3.N.3.2.2.3.4.3	IL10	IL10	1	HNSC	1402	6	3	N	3	2	2	3	4	3	Protective	1	0	3	Apoptosis/Autophagy/Necrosis	mRNA	TSM	Overexpression	0	Sub-Threshold (<0.005)	0	Sub-Threshold (<0.005)	0	Sub-Threshold (<0.005)	0	Sub-Threshold (<0.005)	0
HNSC-1403.6.3.N.3.71.71.1.1.1	mRNA	4	HNSC_DFI_df017, HNSC_DSS_df017, HNSC_OS_df017, HNSC_PFI_df017	HNSC-1403.6.3.N.3.71.71.1.1.1	IL10RA	IL10RA	1	HNSC	1403	6	3	N	3	71	71	1	1	1	Protective	3	0	1	Autophagy	mRNA	TSM	Overexpression	0	Sub-Threshold (<0.005)	0	Sub-Threshold (<0.005)	0	Sub-Threshold (<0.005)	0	Sub-Threshold (<0.005)	0
HNSC-1414.6.3.N.3.35.63.2.3.2	mRNA	4	HNSC_DFI_df017, HNSC_DSS_df017, HNSC_OS_df017, HNSC_PFI_df017	HNSC-1414.6.3.N.3.35.63.2.3.2	INHBA	INHBA	1	HNSC	1414	6	3	N	3	35	63	2	3	2	Risky	0	3	1	Apoptosis/Autophagy	mRNA	TSM	Overexpression	0	Sub-Threshold (<0.005)	0	Sub-Threshold (<0.005)	0	Sub-Threshold (<0.005)	0	Sub-Threshold (<0.005)	0
HNSC-1431.6.3.N.1.71.2.3.4.1	mRNA	4	HNSC_DFI_df017, HNSC_DSS_df017, HNSC_OS_df017, HNSC_PFI_df017	HNSC-1431.6.3.N.1.71.2.3.4.1	ITGA8	ITGA8	1	HNSC	1431	6	3	N	1	71	2	3	4	1	Protective	3	0	1	Anoikis	mRNA	TSM	Unchanged	0	Sub-Threshold (<0.005)	0	Sub-Threshold (<0.005)	0	Sub-Threshold (<0.005)	0	Sub-Threshold (<0.005)	0
HNSC-1434.6.3.N.2.71.2.1.2.1	mRNA	4	HNSC_DFI_df017, HNSC_DSS_df017, HNSC_OS_df017, HNSC_PFI_df017	HNSC-1434.6.3.N.2.71.2.1.2.1	ITM2A	ITM2A	1	HNSC	1434	6	3	N	2	71	2	1	2	1	Protective	3	0	1	Autophagy	mRNA	TSM	Underexpression	0	Sub-Threshold (<0.005)	0	Sub-Threshold (<0.005)	0	Sub-Threshold (<0.005)	0	Sub-Threshold (<0.005)	0
HNSC-1438.6.3.N.3.71.11.2.4.1	mRNA	4	HNSC_DFI_df017, HNSC_DSS_df017, HNSC_OS_df017, HNSC_PFI_df017	HNSC-1438.6.3.N.3.71.11.2.4.1	KCNN3	KCNN3	1	HNSC	1438	6	3	N	3	71	11	2	4	1	Protective	3	0	1	NETosis	mRNA	TSM	Overexpression	0	Sub-Threshold (<0.005)	0	Sub-Threshold (<0.005)	0.00762693	Validated (>0.005)	0	Sub-Threshold (<0.005)	1
HNSC-1447.6.3.N.2.71.71.1.4.5	mRNA	4	HNSC_DFI_df017, HNSC_DSS_df017, HNSC_OS_df017, HNSC_PFI_df017	HNSC-1447.6.3.N.2.71.71.1.4.5	KL	KL	1	HNSC	1447	6	3	N	2	71	71	1	4	5	Protective	3	0	1	Anoikis/Apoptosis/Autophagy/Cellular senescence/Necrosis	mRNA	TSM	Underexpression	0	Sub-Threshold (<0.005)	0	Sub-Threshold (<0.005)	0	Sub-Threshold (<0.005)	0	Sub-Threshold (<0.005)	0
HNSC-1465.6.3.N.1.11.20.3.4.2	mRNA	4	HNSC_DFI_df017, HNSC_DSS_df017, HNSC_OS_df017, HNSC_PFI_df017	HNSC-1465.6.3.N.1.11.20.3.4.2	LINC-PINT	LINC-PINT	1	HNSC	1465	6	3	N	1	11	20	3	4	2	Risky	0	1	3	Apoptosis/Cellular senescence	mRNA	TSM	Unchanged	0	Sub-Threshold (<0.005)	0	Sub-Threshold (<0.005)	0	Sub-Threshold (<0.005)	0	Sub-Threshold (<0.005)	0
HNSC-1476.6.3.N.2.69.71.1.4.3	mRNA	4	HNSC_DFI_df017, HNSC_DSS_df017, HNSC_OS_df017, HNSC_PFI_df017	HNSC-1476.6.3.N.2.69.71.1.4.3	LRRK2	LRRK2	1	HNSC	1476	6	3	N	2	69	71	1	4	3	Protective	2	0	2	Apoptosis/Autophagy/Necrosis	mRNA	TSM	Underexpression	0	Sub-Threshold (<0.005)	0	Sub-Threshold (<0.005)	0	Sub-Threshold (<0.005)	0	Sub-Threshold (<0.005)	0
HNSC-1492.6.3.N.2.15.11.2.4.3	mRNA	4	HNSC_DFI_df017, HNSC_DSS_df017, HNSC_OS_df017, HNSC_PFI_df017	HNSC-1492.6.3.N.2.15.11.2.4.3	MAPT	MAPT	1	HNSC	1492	6	3	N	2	15	11	2	4	3	Risky	0	3	1	Apoptosis/Autophagy/Cellular senescence	mRNA	TSM	Underexpression	0	Sub-Threshold (<0.005)	0	Sub-Threshold (<0.005)	0	Sub-Threshold (<0.005)	0	Sub-Threshold (<0.005)	0
HNSC-1524.6.3.N.1.15.43.3.4.1	mRNA	4	HNSC_DFI_df017, HNSC_DSS_df017, HNSC_OS_df017, HNSC_PFI_df017	HNSC-1524.6.3.N.1.15.43.3.4.1	MTUS2	MTUS2	1	HNSC	1524	6	3	N	1	15	43	3	4	1	Risky	0	3	1	Entosis	mRNA	TSM	Unchanged	0	Sub-Threshold (<0.005)	0	Sub-Threshold (<0.005)	0.00601387	Validated (>0.005)	0	Sub-Threshold (<0.005)	1
HNSC-1532.6.3.P.3.35.55.2.4.3	mRNA	4	HNSC_DFI_df017, HNSC_DSS_df017, HNSC_OS_df017, HNSC_PFI_df017	HNSC-1532.6.3.P.3.35.55.2.4.3	NAT10	NAT10	1	HNSC	1532	6	3	P	3	35	55	2	4	3	Risky	0	3	1	Autophagy/Ferroptosis/Parthanatos	mRNA	TSM	Overexpression	0	Sub-Threshold (<0.005)	0	Sub-Threshold (<0.005)	0.00669865	Validated (>0.005)	0	Sub-Threshold (<0.005)	1
HNSC-1571.6.3.N.3.42.1.3.4.3	mRNA	4	HNSC_DFI_df017, HNSC_DSS_df017, HNSC_OS_df017, HNSC_PFI_df017	HNSC-1571.6.3.N.3.42.1.3.4.3	OLR1	OLR1	1	HNSC	1571	6	3	N	3	42	1	3	4	3	Risky	0	3	1	Apoptosis/Autophagy/Necrosis	mRNA	TSM	Overexpression	0	Sub-Threshold (<0.005)	0	Sub-Threshold (<0.005)	0	Sub-Threshold (<0.005)	0	Sub-Threshold (<0.005)	0
HNSC-1579.6.3.N.2.11.11.1.4.1	mRNA	4	HNSC_DFI_df017, HNSC_DSS_df017, HNSC_OS_df017, HNSC_PFI_df017	HNSC-1579.6.3.N.2.11.11.1.4.1	PARK2	PARK2	1	HNSC	1579	6	3	N	2	11	11	1	4	1	Risky	0	1	3	Mitoptosis	mRNA	TSM	Underexpression	0	Sub-Threshold (<0.005)	0	Sub-Threshold (<0.005)	0	Sub-Threshold (<0.005)	0	Sub-Threshold (<0.005)	0
HNSC-1582.6.3.N.2.15.20.1.4.1	mRNA	4	HNSC_DFI_df017, HNSC_DSS_df017, HNSC_OS_df017, HNSC_PFI_df017	HNSC-1582.6.3.N.2.15.20.1.4.1	PCDH20	PCDH20	1	HNSC	1582	6	3	N	2	15	20	1	4	1	Risky	0	3	1	Ferroptosis	mRNA	TSM	Underexpression	0	Sub-Threshold (<0.005)	0	Sub-Threshold (<0.005)	0	Sub-Threshold (<0.005)	0	Sub-Threshold (<0.005)	0
HNSC-1590.6.3.N.3.31.42.3.3.4	mRNA	4	HNSC_DFI_df017, HNSC_DSS_df017, HNSC_OS_df017, HNSC_PFI_df017	HNSC-1590.6.3.N.3.31.42.3.3.4	PDGFB	PDGFB	1	HNSC	1590	6	3	N	3	31	42	3	3	4	Risky	0	2	2	Anoikis/Apoptosis/Cellular senescence/Necrosis	mRNA	TSM	Overexpression	0	Sub-Threshold (<0.005)	0	Sub-Threshold (<0.005)	0	Sub-Threshold (<0.005)	0	Sub-Threshold (<0.005)	0
HNSC-1600.6.3.P.3.31.35.2.4.1	mRNA	4	HNSC_DFI_df017, HNSC_DSS_df017, HNSC_OS_df017, HNSC_PFI_df017	HNSC-1600.6.3.P.3.31.35.2.4.1	PES1	PES1	1	HNSC	1600	6	3	P	3	31	35	2	4	1	Risky	0	2	2	Autophagy	mRNA	TSM	Overexpression	0	Sub-Threshold (<0.005)	0	Sub-Threshold (<0.005)	0	Sub-Threshold (<0.005)	0	Sub-Threshold (<0.005)	0
HNSC-1608.6.3.P.3.64.64.1.4.1	mRNA	4	HNSC_DFI_df017, HNSC_DSS_df017, HNSC_OS_df017, HNSC_PFI_df017	HNSC-1608.6.3.P.3.64.64.1.4.1	PIDD1	PIDD1	1	HNSC	1608	6	3	P	3	64	64	1	4	1	Protective	2	0	2	Apoptosis	mRNA	TSM	Overexpression	0	Sub-Threshold (<0.005)	0	Sub-Threshold (<0.005)	0	Sub-Threshold (<0.005)	0	Sub-Threshold (<0.005)	0
HNSC-1614.6.3.N.2.30.35.2.4.6	mRNA	4	HNSC_DFI_df017, HNSC_DSS_df017, HNSC_OS_df017, HNSC_PFI_df017	HNSC-1614.6.3.N.2.30.35.2.4.6	PINK1	PINK1	1	HNSC	1614	6	3	N	2	30	35	2	4	6	Risky	0	1	3	Apoptosis/Autophagy/Cellular senescence/Ferroptosis/Pyroptosis/Mitoptosis	mRNA	TSM	Underexpression	0	Sub-Threshold (<0.005)	0	Sub-Threshold (<0.005)	0.00545839	Validated (>0.005)	0	Sub-Threshold (<0.005)	1
HNSC-163.6.3.P.3.5.5.1.4.2	mRNA	4	HNSC_DFI_df017, HNSC_DSS_df017, HNSC_OS_df017, HNSC_PFI_df017	HNSC-163.6.3.P.3.5.5.1.4.2	(CHAC2 + HAX1)	(CHAC2 + HAX1)	2	HNSC	163	6	3	P	3	5	5	1	4	2	Risky	0	2	2	Apoptosis/Autophagy	mRNA	TSM	Overexpression	0	Sub-Threshold (<0.005)	0	Sub-Threshold (<0.005)	0	Sub-Threshold (<0.005)	0	Sub-Threshold (<0.005)	0
HNSC-1641.6.3.N.2.11.11.1.4.3	mRNA	4	HNSC_DFI_df017, HNSC_DSS_df017, HNSC_OS_df017, HNSC_PFI_df017	HNSC-1641.6.3.N.2.11.11.1.4.3	PRKAA2	PRKAA2	1	HNSC	1641	6	3	N	2	11	11	1	4	3	Risky	0	1	3	Apoptosis/Autophagy/Cellular senescence	mRNA	TSM	Underexpression	0	Sub-Threshold (<0.005)	0	Sub-Threshold (<0.005)	0.0089195	Validated (>0.005)	0	Sub-Threshold (<0.005)	1
HNSC-1654.6.3.N.3.11.34.2.4.3	mRNA	4	HNSC_DFI_df017, HNSC_DSS_df017, HNSC_OS_df017, HNSC_PFI_df017	HNSC-1654.6.3.N.3.11.34.2.4.3	PROC	PROC	1	HNSC	1654	6	3	N	3	11	34	2	4	3	Risky	0	1	3	Apoptosis/NETosis/Necrosis	mRNA	TSM	Overexpression	0	Sub-Threshold (<0.005)	0	Sub-Threshold (<0.005)	0	Sub-Threshold (<0.005)	0	Sub-Threshold (<0.005)	0
HNSC-166.6.3.N.3.35.35.3.3.2	mRNA	4	HNSC_DFI_df017, HNSC_DSS_df017, HNSC_OS_df017, HNSC_PFI_df017	HNSC-166.6.3.N.3.35.35.3.3.2	(CHPF + HECW1)	(CHPF + HECW1)	2	HNSC	166	6	3	N	3	35	35	3	3	2	Risky	0	3	1	Apoptosis/Ferroptosis	mRNA	TSM	Overexpression	0	Sub-Threshold (<0.005)	0	Sub-Threshold (<0.005)	0	Sub-Threshold (<0.005)	0	Sub-Threshold (<0.005)	0
HNSC-1660.6.3.N.1.11.11.2.4.2	mRNA	4	HNSC_DFI_df017, HNSC_DSS_df017, HNSC_OS_df017, HNSC_PFI_df017	HNSC-1660.6.3.N.1.11.11.2.4.2	PTGER4	PTGER4	1	HNSC	1660	6	3	N	1	11	11	2	4	2	Risky	0	1	3	Apoptosis/Autophagy	mRNA	TSM	Unchanged	0	Sub-Threshold (<0.005)	0	Sub-Threshold (<0.005)	0.00737526	Validated (>0.005)	0	Sub-Threshold (<0.005)	1
HNSC-167.6.3.N.3.31.31.3.3.1	mRNA	4	HNSC_DFI_df017, HNSC_DSS_df017, HNSC_OS_df017, HNSC_PFI_df017	HNSC-167.6.3.N.3.31.31.3.3.1	(CHST15 + COL11A1 + EHD2 + INPP4B + LOXL2 + NOX5 + PTK7 + RBMS2 + RGS3 + SPECC1)	(CHST15 + COL11A1 + EHD2 + INPP4B + LOXL2 + NOX5 + PTK7 + RBMS2 + RGS3 + SPECC1)	10	HNSC	167	6	3	N	3	31	31	3	3	1	Risky	0	2	2	Apoptosis	mRNA	TSM	Overexpression	0	Sub-Threshold (<0.005)	0	Sub-Threshold (<0.005)	0	Sub-Threshold (<0.005)	0	Sub-Threshold (<0.005)	0
HNSC-1681.6.3.P.1.35.1.1.4.1	mRNA	4	HNSC_DFI_df017, HNSC_DSS_df017, HNSC_OS_df017, HNSC_PFI_df017	HNSC-1681.6.3.P.1.35.1.1.4.1	RPL23	RPL23	1	HNSC	1681	6	3	P	1	35	1	1	4	1	Risky	0	3	1	Apoptosis	mRNA	TSM	Unchanged	0	Sub-Threshold (<0.005)	0	Sub-Threshold (<0.005)	0	Sub-Threshold (<0.005)	0	Sub-Threshold (<0.005)	0
HNSC-1684.6.3.P.2.4.43.2.4.1	mRNA	4	HNSC_DFI_df017, HNSC_DSS_df017, HNSC_OS_df017, HNSC_PFI_df017	HNSC-1684.6.3.P.2.4.43.2.4.1	RPS13	RPS13	1	HNSC	1684	6	3	P	2	4	43	2	4	1	Risky	0	1	3	Apoptosis	mRNA	TSM	Underexpression	0	Sub-Threshold (<0.005)	0	Sub-Threshold (<0.005)	0	Sub-Threshold (<0.005)	0	Sub-Threshold (<0.005)	0
HNSC-1685.6.3.P.1.4.34.2.4.1	mRNA	4	HNSC_DFI_df017, HNSC_DSS_df017, HNSC_OS_df017, HNSC_PFI_df017	HNSC-1685.6.3.P.1.4.34.2.4.1	RPS24	RPS24	1	HNSC	1685	6	3	P	1	4	34	2	4	1	Risky	0	1	3	Autophagy	mRNA	TSM	Unchanged	0	Sub-Threshold (<0.005)	0	Sub-Threshold (<0.005)	0	Sub-Threshold (<0.005)	0	Sub-Threshold (<0.005)	0
HNSC-1688.6.3.N.2.43.20.4.4.1	mRNA	4	HNSC_DFI_df017, HNSC_DSS_df017, HNSC_OS_df017, HNSC_PFI_df017	HNSC-1688.6.3.N.2.43.20.4.4.1	S100A1	S100A1	1	HNSC	1688	6	3	N	2	43	20	4	4	1	Risky	0	3	1	Apoptosis	mRNA	TSM	Underexpression	0	Sub-Threshold (<0.005)	0	Sub-Threshold (<0.005)	0	Sub-Threshold (<0.005)	0	Sub-Threshold (<0.005)	0
HNSC-1702.6.3.P.3.34.34.2.4.2	mRNA	4	HNSC_DFI_df017, HNSC_DSS_df017, HNSC_OS_df017, HNSC_PFI_df017	HNSC-1702.6.3.P.3.34.34.2.4.2	SDHB	SDHB	1	HNSC	1702	6	3	P	3	34	34	2	4	2	Risky	0	2	2	Apoptosis/Pyroptosis	mRNA	TSM	Overexpression	0	Sub-Threshold (<0.005)	0	Sub-Threshold (<0.005)	0	Sub-Threshold (<0.005)	0	Sub-Threshold (<0.005)	0
HNSC-1721.6.3.P.1.71.39.2.4.2	mRNA	4	HNSC_DFI_df017, HNSC_DSS_df017, HNSC_OS_df017, HNSC_PFI_df017	HNSC-1721.6.3.P.1.71.39.2.4.2	SLC25A10	SLC25A10	1	HNSC	1721	6	3	P	1	71	39	2	4	2	Protective	3	0	1	Apoptosis/Ferroptosis	mRNA	TSM	Unchanged	0	Sub-Threshold (<0.005)	0	Sub-Threshold (<0.005)	0	Sub-Threshold (<0.005)	0	Sub-Threshold (<0.005)	0
HNSC-1722.6.3.P.3.31.30.1.4.3	mRNA	4	HNSC_DFI_df017, HNSC_DSS_df017, HNSC_OS_df017, HNSC_PFI_df017	HNSC-1722.6.3.P.3.31.30.1.4.3	SLC25A5	SLC25A5	1	HNSC	1722	6	3	P	3	31	30	1	4	3	Risky	0	2	2	Apoptosis/Cellular senescence/Mitochondrial permeability transition	mRNA	TSM	Overexpression	0	Sub-Threshold (<0.005)	0	Sub-Threshold (<0.005)	0	Sub-Threshold (<0.005)	0	Sub-Threshold (<0.005)	0
HNSC-1734.6.3.N.2.31.31.4.4.3	mRNA	4	HNSC_DFI_df017, HNSC_DSS_df017, HNSC_OS_df017, HNSC_PFI_df017	HNSC-1734.6.3.N.2.31.31.4.4.3	SNCA	SNCA	1	HNSC	1734	6	3	N	2	31	31	4	4	3	Risky	0	2	2	Apoptosis/Autophagy/Necrosis	mRNA	TSM	Underexpression	0	Sub-Threshold (<0.005)	0	Sub-Threshold (<0.005)	0	Sub-Threshold (<0.005)	0	Sub-Threshold (<0.005)	0
HNSC-1738.6.3.P.3.5.35.2.4.5	mRNA	4	HNSC_DFI_df017, HNSC_DSS_df017, HNSC_OS_df017, HNSC_PFI_df017	HNSC-1738.6.3.P.3.5.35.2.4.5	SOD1	SOD1	1	HNSC	1738	6	3	P	3	5	35	2	4	5	Risky	0	2	2	Apoptosis/Autophagy/Ferroptosis/Necrosis/Oxeiptosis	mRNA	TSM	Overexpression	0	Sub-Threshold (<0.005)	0	Sub-Threshold (<0.005)	0	Sub-Threshold (<0.005)	0	Sub-Threshold (<0.005)	0
HNSC-175.6.3.N.3.5.5.3.3.2	mRNA	4	HNSC_DFI_df017, HNSC_DSS_df017, HNSC_OS_df017, HNSC_PFI_df017	HNSC-175.6.3.N.3.5.5.3.3.2	(COPZ2 + CYP19A1 + MMP14)	(COPZ2 + CYP19A1 + MMP14)	3	HNSC	175	6	3	N	3	5	5	3	3	2	Risky	0	2	2	Apoptosis/Autophagy	mRNA	TSM	Overexpression	0	Sub-Threshold (<0.005)	0	Sub-Threshold (<0.005)	0	Sub-Threshold (<0.005)	0	Sub-Threshold (<0.005)	0
HNSC-177.6.3.N.2.11.11.1.4.2	mRNA	4	HNSC_DFI_df017, HNSC_DSS_df017, HNSC_OS_df017, HNSC_PFI_df017	HNSC-177.6.3.N.2.11.11.1.4.2	(CRYAB + ERBB4)	(CRYAB + ERBB4)	2	HNSC	177	6	3	N	2	11	11	1	4	2	Risky	0	1	3	Anoikis/Apoptosis	mRNA	TSM	Underexpression	0	Sub-Threshold (<0.005)	0	Sub-Threshold (<0.005)	0	Sub-Threshold (<0.005)	0	Sub-Threshold (<0.005)	0
HNSC-1777.6.3.N.1.1.20.3.3.2	mRNA	4	HNSC_DFI_df017, HNSC_DSS_df017, HNSC_OS_df017, HNSC_PFI_df017	HNSC-1777.6.3.N.1.1.20.3.3.2	TIMP3	TIMP3	1	HNSC	1777	6	3	N	1	1	20	3	3	2	Risky	0	1	3	Apoptosis/Necrosis	mRNA	TSM	Unchanged	0	Sub-Threshold (<0.005)	0	Sub-Threshold (<0.005)	0	Sub-Threshold (<0.005)	0	Sub-Threshold (<0.005)	0
HNSC-1790.6.3.N.3.12.30.3.3.1	mRNA	4	HNSC_DFI_df017, HNSC_DSS_df017, HNSC_OS_df017, HNSC_PFI_df017	HNSC-1790.6.3.N.3.12.30.3.3.1	TNFAIP6	TNFAIP6	1	HNSC	1790	6	3	N	3	12	30	3	3	1	Risky	0	2	2	Necrosis	mRNA	TSM	Overexpression	0	Sub-Threshold (<0.005)	0	Sub-Threshold (<0.005)	0.00562164	Validated (>0.005)	0	Sub-Threshold (<0.005)	1
HNSC-1791.6.3.N.3.7.9.2.3.4	mRNA	4	HNSC_DFI_df017, HNSC_DSS_df017, HNSC_OS_df017, HNSC_PFI_df017	HNSC-1791.6.3.N.3.7.9.2.3.4	TNFRSF11B	TNFRSF11B	1	HNSC	1791	6	3	N	3	7	9	2	3	4	Protective	1	0	3	Apoptosis/Autophagy/Pyroptosis/Necrosis	mRNA	TSM	Overexpression	0	Sub-Threshold (<0.005)	0	Sub-Threshold (<0.005)	0	Sub-Threshold (<0.005)	0	Sub-Threshold (<0.005)	0
HNSC-1809.6.2.N.2.69.7.2.4.1	mRNA	4	HNSC_DFI_df017, HNSC_DSS_df017, HNSC_OS_df017, HNSC_PFI_df017	HNSC-1809.6.2.N.2.69.7.2.4.1	TRIM29	TRIM29	1	HNSC	1809	6	2	N	2	69	7	2	4	1	Protective	2	0	2	Apoptosis	mRNA	MSI	Underexpression	0	Sub-Threshold (<0.005)	0	Sub-Threshold (<0.005)	0	Sub-Threshold (<0.005)	0	Sub-Threshold (<0.005)	0
HNSC-1827.6.3.N.2.1.11.2.4.2	mRNA	4	HNSC_DFI_df017, HNSC_DSS_df017, HNSC_OS_df017, HNSC_PFI_df017	HNSC-1827.6.3.N.2.1.11.2.4.2	USP2	USP2	1	HNSC	1827	6	3	N	2	1	11	2	4	2	Risky	0	1	3	Apoptosis/Necrosis	mRNA	TSM	Underexpression	0	Sub-Threshold (<0.005)	0	Sub-Threshold (<0.005)	0	Sub-Threshold (<0.005)	0	Sub-Threshold (<0.005)	0
HNSC-1832.6.3.N.1.1.12.3.4.2	mRNA	4	HNSC_DFI_df017, HNSC_DSS_df017, HNSC_OS_df017, HNSC_PFI_df017	HNSC-1832.6.3.N.1.1.12.3.4.2	VSIG4	VSIG4	1	HNSC	1832	6	3	N	1	1	12	3	4	2	Risky	0	1	3	Apoptosis/Pyroptosis	mRNA	TSM	Unchanged	0	Sub-Threshold (<0.005)	0	Sub-Threshold (<0.005)	0	Sub-Threshold (<0.005)	0	Sub-Threshold (<0.005)	0
HNSC-1839.6.3.N.1.64.64.3.4.1	mRNA	4	HNSC_DFI_df017, HNSC_DSS_df017, HNSC_OS_df017, HNSC_PFI_df017	HNSC-1839.6.3.N.1.64.64.3.4.1	YPEL3	YPEL3	1	HNSC	1839	6	3	N	1	64	64	3	4	1	Protective	2	0	2	Cellular senescence	mRNA	TSM	Unchanged	0	Sub-Threshold (<0.005)	0	Sub-Threshold (<0.005)	0	Sub-Threshold (<0.005)	0	Sub-Threshold (<0.005)	0
HNSC-202.6.3.N.3.35.31.3.3.1	mRNA	4	HNSC_DFI_df017, HNSC_DSS_df017, HNSC_OS_df017, HNSC_PFI_df017	HNSC-202.6.3.N.3.35.31.3.3.1	(DKK3 + DUSP10 + FKBP14 + MSX1 + SFRP2 + SHANK2 + TRIM9)	(DKK3 + DUSP10 + FKBP14 + MSX1 + SFRP2 + SHANK2 + TRIM9)	7	HNSC	202	6	3	N	3	35	31	3	3	1	Risky	0	3	1	Apoptosis	mRNA	TSM	Overexpression	0	Sub-Threshold (<0.005)	0	Sub-Threshold (<0.005)	0	Sub-Threshold (<0.005)	0	Sub-Threshold (<0.005)	0
HNSC-209.6.3.N.1.4.4.3.3.1	mRNA	4	HNSC_DFI_df017, HNSC_DSS_df017, HNSC_OS_df017, HNSC_PFI_df017	HNSC-209.6.3.N.1.4.4.3.3.1	(DPYSL4 + PRDM5 + UACA)	(DPYSL4 + PRDM5 + UACA)	3	HNSC	209	6	3	N	1	4	4	3	3	1	Risky	0	1	3	Apoptosis	mRNA	TSM	Unchanged	0	Sub-Threshold (<0.005)	0	Sub-Threshold (<0.005)	0.00711244	Validated (>0.005)	0	Sub-Threshold (<0.005)	1
HNSC-210.6.3.N.2.44.80.2.4.1	mRNA	4	HNSC_DFI_df017, HNSC_DSS_df017, HNSC_OS_df017, HNSC_PFI_df017	HNSC-210.6.3.N.2.44.80.2.4.1	(DTNA + TRIM63)	(DTNA + TRIM63)	2	HNSC	210	6	3	N	2	44	80	2	4	1	Meaningful Risky	0	4	0	Apoptosis	mRNA	TSM	Underexpression	0	Sub-Threshold (<0.005)	0	Sub-Threshold (<0.005)	0	Sub-Threshold (<0.005)	0	Sub-Threshold (<0.005)	0
HNSC-212.6.3.N.1.44.30.2.2.1	mRNA	4	HNSC_DFI_df017, HNSC_DSS_df017, HNSC_OS_df017, HNSC_PFI_df017	HNSC-212.6.3.N.1.44.30.2.2.1	(DUSP3 + SCN5A + `TTN-AS1`)	(DUSP3 + SCN5A + `TTN-AS1`)	3	HNSC	212	6	3	N	1	44	30	2	2	1	Meaningful Risky	0	4	0	Apoptosis	mRNA	TSM	Unchanged	0	Sub-Threshold (<0.005)	0	Sub-Threshold (<0.005)	0	Sub-Threshold (<0.005)	0	Sub-Threshold (<0.005)	0
HNSC-217.6.3.P.3.5.1.2.4.1	mRNA	4	HNSC_DFI_df017, HNSC_DSS_df017, HNSC_OS_df017, HNSC_PFI_df017	HNSC-217.6.3.P.3.5.1.2.4.1	(EFTUD2 + NDUFA8 + RDM1 + SRSF9)	(EFTUD2 + NDUFA8 + RDM1 + SRSF9)	4	HNSC	217	6	3	P	3	5	1	2	4	1	Risky	0	2	2	Apoptosis	mRNA	TSM	Overexpression	0	Sub-Threshold (<0.005)	0	Sub-Threshold (<0.005)	0	Sub-Threshold (<0.005)	0	Sub-Threshold (<0.005)	0
HNSC-42.6.3.N.3.35.31.3.3.1	mRNA	4	HNSC_DFI_df017, HNSC_DSS_df017, HNSC_OS_df017, HNSC_PFI_df017	HNSC-42.6.3.N.3.35.31.3.3.1	(ADRA1D + BASP1 + GNA12 + MME + `MSC-AS1` + MSX2 + PDLIM7)	(ADRA1D + BASP1 + GNA12 + MME + `MSC-AS1` + MSX2 + PDLIM7)	7	HNSC	42	6	3	N	3	35	31	3	3	1	Risky	0	3	1	Apoptosis	mRNA	TSM	Overexpression	0	Sub-Threshold (<0.005)	0	Sub-Threshold (<0.005)	0	Sub-Threshold (<0.005)	0	Sub-Threshold (<0.005)	0
HNSC-512.6.3.N.3.11.11.3.2.2	mRNA	4	HNSC_DFI_df017, HNSC_DSS_df017, HNSC_OS_df017, HNSC_PFI_df017	HNSC-512.6.3.N.3.11.11.3.2.2	(F2R + RAP1A)	(F2R + RAP1A)	2	HNSC	512	6	3	N	3	11	11	3	2	2	Risky	0	1	3	Apoptosis/Necrosis	mRNA	TSM	Overexpression	0	Sub-Threshold (<0.005)	0	Sub-Threshold (<0.005)	0	Sub-Threshold (<0.005)	0	Sub-Threshold (<0.005)	0
HNSC-520.6.3.N.3.2.2.2.4.1	mRNA	4	HNSC_DFI_df017, HNSC_DSS_df017, HNSC_OS_df017, HNSC_PFI_df017	HNSC-520.6.3.N.3.2.2.2.4.1	(FCMR + FLI1)	(FCMR + FLI1)	2	HNSC	520	6	3	N	3	2	2	2	4	1	Protective	1	0	3	Apoptosis	mRNA	TSM	Overexpression	0	Sub-Threshold (<0.005)	0	Sub-Threshold (<0.005)	0	Sub-Threshold (<0.005)	0	Sub-Threshold (<0.005)	0
HNSC-530.6.3.N.3.35.31.3.3.2	mRNA	4	HNSC_DFI_df017, HNSC_DSS_df017, HNSC_OS_df017, HNSC_PFI_df017	HNSC-530.6.3.N.3.35.31.3.3.2	(FLRT3 + GPX8)	(FLRT3 + GPX8)	2	HNSC	530	6	3	N	3	35	31	3	3	2	Risky	0	3	1	Apoptosis/Autophagy	mRNA	TSM	Overexpression	0	Sub-Threshold (<0.005)	0	Sub-Threshold (<0.005)	0	Sub-Threshold (<0.005)	0	Sub-Threshold (<0.005)	0
HNSC-567.6.3.N.2.11.11.1.4.2	mRNA	4	HNSC_DFI_df017, HNSC_DSS_df017, HNSC_OS_df017, HNSC_PFI_df017	HNSC-567.6.3.N.2.11.11.1.4.2	(HSPB8 + KCNB1 + MYOCD)	(HSPB8 + KCNB1 + MYOCD)	3	HNSC	567	6	3	N	2	11	11	1	4	2	Risky	0	1	3	Apoptosis/Autophagy	mRNA	TSM	Underexpression	0	Sub-Threshold (<0.005)	0	Sub-Threshold (<0.005)	0	Sub-Threshold (<0.005)	0	Sub-Threshold (<0.005)	0
HNSC-597.6.3.N.3.1.1.3.3.2	mRNA	4	HNSC_DFI_df017, HNSC_DSS_df017, HNSC_OS_df017, HNSC_PFI_df017	HNSC-597.6.3.N.3.1.1.3.3.2	(LIF + MMP8)	(LIF + MMP8)	2	HNSC	597	6	3	N	3	1	1	3	3	2	Risky	0	1	3	Apoptosis/Necrosis	mRNA	TSM	Overexpression	0	Sub-Threshold (<0.005)	0	Sub-Threshold (<0.005)	0	Sub-Threshold (<0.005)	0	Sub-Threshold (<0.005)	0
HNSC-608.6.3.N.3.31.31.3.3.3	mRNA	4	HNSC_DFI_df017, HNSC_DSS_df017, HNSC_OS_df017, HNSC_PFI_df017	HNSC-608.6.3.N.3.31.31.3.3.3	(NFE2L1 + SHC1)	(NFE2L1 + SHC1)	2	HNSC	608	6	3	N	3	31	31	3	3	3	Risky	0	2	2	Apoptosis/Autophagy/Ferroptosis	mRNA	TSM	Overexpression	0	Sub-Threshold (<0.005)	0	Sub-Threshold (<0.005)	0	Sub-Threshold (<0.005)	0	Sub-Threshold (<0.005)	0
HNSC-612.6.3.P.3.31.35.1.2.1	mRNA	4	HNSC_DFI_df017, HNSC_DSS_df017, HNSC_OS_df017, HNSC_PFI_df017	HNSC-612.6.3.P.3.31.35.1.2.1	(NUDT15 + RUVBL2)	(NUDT15 + RUVBL2)	2	HNSC	612	6	3	P	3	31	35	1	2	1	Risky	0	2	2	Apoptosis	mRNA	TSM	Overexpression	0	Sub-Threshold (<0.005)	0	Sub-Threshold (<0.005)	0	Sub-Threshold (<0.005)	0	Sub-Threshold (<0.005)	0
HNSC-614.6.3.N.3.71.64.2.2.1	mRNA	4	HNSC_DFI_df017, HNSC_DSS_df017, HNSC_OS_df017, HNSC_PFI_df017	HNSC-614.6.3.N.3.71.64.2.2.1	(PIK3R5 + PREX1)	(PIK3R5 + PREX1)	2	HNSC	614	6	3	N	3	71	64	2	2	1	Protective	3	0	1	Apoptosis	mRNA	TSM	Overexpression	0	Sub-Threshold (<0.005)	0	Sub-Threshold (<0.005)	0.00640378	Validated (>0.005)	0	Sub-Threshold (<0.005)	1
HNSC-621.6.3.N.1.35.5.3.3.2	mRNA	4	HNSC_DFI_df017, HNSC_DSS_df017, HNSC_OS_df017, HNSC_PFI_df017	HNSC-621.6.3.N.1.35.5.3.3.2	(PSEN2 + TRPC1)	(PSEN2 + TRPC1)	2	HNSC	621	6	3	N	1	35	5	3	3	2	Risky	0	3	1	Apoptosis/Autophagy	mRNA	TSM	Unchanged	0	Sub-Threshold (<0.005)	0	Sub-Threshold (<0.005)	0.00728333	Validated (>0.005)	0	Sub-Threshold (<0.005)	1
HNSC-622.6.3.P.3.35.34.1.4.1	mRNA	4	HNSC_DFI_df017, HNSC_DSS_df017, HNSC_OS_df017, HNSC_PFI_df017	HNSC-622.6.3.P.3.35.34.1.4.1	(PSMA5 + RPL27)	(PSMA5 + RPL27)	2	HNSC	622	6	3	P	3	35	34	1	4	1	Risky	0	3	1	Apoptosis	mRNA	TSM	Overexpression	0	Sub-Threshold (<0.005)	0	Sub-Threshold (<0.005)	0	Sub-Threshold (<0.005)	0	Sub-Threshold (<0.005)	0
HNSC-626.6.3.N.2.69.71.1.4.1	mRNA	4	HNSC_DFI_df017, HNSC_DSS_df017, HNSC_OS_df017, HNSC_PFI_df017	HNSC-626.6.3.N.2.69.71.1.4.1	(SH3BP5 + VASN)	(SH3BP5 + VASN)	2	HNSC	626	6	3	N	2	69	71	1	4	1	Protective	2	0	2	Apoptosis	mRNA	TSM	Underexpression	0	Sub-Threshold (<0.005)	0	Sub-Threshold (<0.005)	0	Sub-Threshold (<0.005)	0	Sub-Threshold (<0.005)	0
HNSC-680.6.3.N.1.78.11.3.2.1	mRNA	4	HNSC_DFI_df017, HNSC_DSS_df017, HNSC_OS_df017, HNSC_PFI_df017	HNSC-680.6.3.N.1.78.11.3.2.1	ABCB4	ABCB4	1	HNSC	680	6	3	N	1	78	11	3	2	1	Mixed	2	1	1	Apoptosis	mRNA	TSM	Unchanged	0	Sub-Threshold (<0.005)	0	Sub-Threshold (<0.005)	0	Sub-Threshold (<0.005)	0	Sub-Threshold (<0.005)	0
HNSC-69.6.3.P.3.35.35.2.4.1	mRNA	4	HNSC_DFI_df017, HNSC_DSS_df017, HNSC_OS_df017, HNSC_PFI_df017	HNSC-69.6.3.P.3.35.35.2.4.1	(ANP32B + MTCH2 + TIAL1)	(ANP32B + MTCH2 + TIAL1)	3	HNSC	69	6	3	P	3	35	35	2	4	1	Risky	0	3	1	Apoptosis	mRNA	TSM	Overexpression	0	Sub-Threshold (<0.005)	0	Sub-Threshold (<0.005)	0	Sub-Threshold (<0.005)	0	Sub-Threshold (<0.005)	0
HNSC-698.6.3.N.2.71.71.1.4.1	mRNA	4	HNSC_DFI_df017, HNSC_DSS_df017, HNSC_OS_df017, HNSC_PFI_df017	HNSC-698.6.3.N.2.71.71.1.4.1	AFF3	AFF3	1	HNSC	698	6	3	N	2	71	71	1	4	1	Protective	3	0	1	Necrosis	mRNA	TSM	Underexpression	0	Sub-Threshold (<0.005)	0	Sub-Threshold (<0.005)	0.0094932	Validated (>0.005)	0	Sub-Threshold (<0.005)	1
HNSC-709.6.3.N.1.31.31.4.4.1	mRNA	4	HNSC_DFI_df017, HNSC_DSS_df017, HNSC_OS_df017, HNSC_PFI_df017	HNSC-709.6.3.N.1.31.31.4.4.1	ALX4	ALX4	1	HNSC	709	6	3	N	1	31	31	4	4	1	Risky	0	2	2	Apoptosis	mRNA	TSM	Unchanged	0	Sub-Threshold (<0.005)	0	Sub-Threshold (<0.005)	0	Sub-Threshold (<0.005)	0	Sub-Threshold (<0.005)	0
HNSC-712.6.3.N.3.44.34.3.3.1	mRNA	4	HNSC_DFI_df017, HNSC_DSS_df017, HNSC_OS_df017, HNSC_PFI_df017	HNSC-712.6.3.N.3.44.34.3.3.1	AMIGO2	AMIGO2	1	HNSC	712	6	3	N	3	44	34	3	3	1	Meaningful Risky	0	4	0	Pyroptosis	mRNA	TSM	Overexpression	0	Sub-Threshold (<0.005)	0	Sub-Threshold (<0.005)	0	Sub-Threshold (<0.005)	0	Sub-Threshold (<0.005)	0
HNSC-731.6.3.N.3.31.34.3.3.3	mRNA	4	HNSC_DFI_df017, HNSC_DSS_df017, HNSC_OS_df017, HNSC_PFI_df017	HNSC-731.6.3.N.3.31.34.3.3.3	APP	APP	1	HNSC	731	6	3	N	3	31	34	3	3	3	Risky	0	2	2	Apoptosis/Autophagy/Necrosis	mRNA	TSM	Overexpression	0	Sub-Threshold (<0.005)	0	Sub-Threshold (<0.005)	0	Sub-Threshold (<0.005)	0	Sub-Threshold (<0.005)	0
HNSC-732.6.3.N.2.71.71.1.2.2	mRNA	4	HNSC_DFI_df017, HNSC_DSS_df017, HNSC_OS_df017, HNSC_PFI_df017	HNSC-732.6.3.N.2.71.71.1.2.2	AQP1	AQP1	1	HNSC	732	6	3	N	2	71	71	1	2	2	Protective	3	0	1	Apoptosis/Pyroptosis	mRNA	TSM	Underexpression	0	Sub-Threshold (<0.005)	0	Sub-Threshold (<0.005)	0	Sub-Threshold (<0.005)	0	Sub-Threshold (<0.005)	0
HNSC-747.6.3.P.3.35.34.2.4.6	mRNA	4	HNSC_DFI_df017, HNSC_DSS_df017, HNSC_OS_df017, HNSC_PFI_df017	HNSC-747.6.3.P.3.35.34.2.4.6	AURKA	AURKA	1	HNSC	747	6	3	P	3	35	34	2	4	6	Risky	0	3	1	Apoptosis/Autophagy/Entosis/Ferroptosis/Mitotic catastrophe/Necrosis	mRNA	TSM	Overexpression	0	Sub-Threshold (<0.005)	0	Sub-Threshold (<0.005)	0	Sub-Threshold (<0.005)	0	Sub-Threshold (<0.005)	0
HNSC-756.6.3.P.1.71.69.2.4.1	mRNA	4	HNSC_DFI_df017, HNSC_DSS_df017, HNSC_OS_df017, HNSC_PFI_df017	HNSC-756.6.3.P.1.71.69.2.4.1	BCL11A	BCL11A	1	HNSC	756	6	3	P	1	71	69	2	4	1	Protective	3	0	1	Apoptosis	mRNA	TSM	Unchanged	0	Sub-Threshold (<0.005)	0	Sub-Threshold (<0.005)	0	Sub-Threshold (<0.005)	0	Sub-Threshold (<0.005)	0
HNSC-76.6.3.N.2.35.1.1.4.1	mRNA	4	HNSC_DFI_df017, HNSC_DSS_df017, HNSC_OS_df017, HNSC_PFI_df017	HNSC-76.6.3.N.2.35.1.1.4.1	(APOB + RBP4)	(APOB + RBP4)	2	HNSC	76	6	3	N	2	35	1	1	4	1	Risky	0	3	1	Apoptosis	mRNA	TSM	Underexpression	0	Sub-Threshold (<0.005)	0	Sub-Threshold (<0.005)	0.00669827	Validated (>0.005)	0	Sub-Threshold (<0.005)	1
HNSC-773.6.3.P.1.11.11.1.4.1	mRNA	4	HNSC_DFI_df017, HNSC_DSS_df017, HNSC_OS_df017, HNSC_PFI_df017	HNSC-773.6.3.P.1.11.11.1.4.1	BTF3	BTF3	1	HNSC	773	6	3	P	1	11	11	1	4	1	Risky	0	1	3	Apoptosis	mRNA	TSM	Unchanged	0	Sub-Threshold (<0.005)	0	Sub-Threshold (<0.005)	0	Sub-Threshold (<0.005)	0	Sub-Threshold (<0.005)	0
HNSC-794.6.3.N.3.31.38.2.3.5	mRNA	4	HNSC_DFI_df017, HNSC_DSS_df017, HNSC_OS_df017, HNSC_PFI_df017	HNSC-794.6.3.N.3.31.38.2.3.5	CAV1	CAV1	1	HNSC	794	6	3	N	3	31	38	2	3	5	Risky	0	2	2	Anoikis/Apoptosis/Autophagy/Cellular senescence/Ferroptosis	mRNA	TSM	Overexpression	0	Sub-Threshold (<0.005)	0	Sub-Threshold (<0.005)	0	Sub-Threshold (<0.005)	0	Sub-Threshold (<0.005)	0
HNSC-796.6.3.P.3.2.64.2.4.1	mRNA	4	HNSC_DFI_df017, HNSC_DSS_df017, HNSC_OS_df017, HNSC_PFI_df017	HNSC-796.6.3.P.3.2.64.2.4.1	CC2D1A	CC2D1A	1	HNSC	796	6	3	P	3	2	64	2	4	1	Protective	1	0	3	Autophagy	mRNA	TSM	Overexpression	0	Sub-Threshold (<0.005)	0	Sub-Threshold (<0.005)	0	Sub-Threshold (<0.005)	0	Sub-Threshold (<0.005)	0
HNSC-797.6.3.N.1.62.62.2.2.1	mRNA	4	HNSC_DFI_df017, HNSC_DSS_df017, HNSC_OS_df017, HNSC_PFI_df017	HNSC-797.6.3.N.1.62.62.2.2.1	CCDC170	CCDC170	1	HNSC	797	6	3	N	1	62	62	2	2	1	Protective	1	0	3	Apoptosis	mRNA	TSM	Unchanged	0	Sub-Threshold (<0.005)	0	Sub-Threshold (<0.005)	0	Sub-Threshold (<0.005)	0	Sub-Threshold (<0.005)	0
HNSC-801.6.3.P.3.20.11.4.4.2	mRNA	4	HNSC_DFI_df017, HNSC_DSS_df017, HNSC_OS_df017, HNSC_PFI_df017	HNSC-801.6.3.P.3.20.11.4.4.2	CCNE1	CCNE1	1	HNSC	801	6	3	P	3	20	11	4	4	2	Protective	1	0	3	Apoptosis/Autophagy	mRNA	TSM	Overexpression	0	Sub-Threshold (<0.005)	0	Sub-Threshold (<0.005)	0.00603612	Validated (>0.005)	0	Sub-Threshold (<0.005)	1
HNSC-806.6.3.P.3.35.1.1.2.1	mRNA	4	HNSC_DFI_df017, HNSC_DSS_df017, HNSC_OS_df017, HNSC_PFI_df017	HNSC-806.6.3.P.3.35.1.1.2.1	CCT3	CCT3	1	HNSC	806	6	3	P	3	35	1	1	2	1	Risky	0	3	1	Ferroptosis	mRNA	TSM	Overexpression	0	Sub-Threshold (<0.005)	0	Sub-Threshold (<0.005)	0	Sub-Threshold (<0.005)	0	Sub-Threshold (<0.005)	0
HNSC-807.6.3.N.3.34.35.3.3.1	mRNA	4	HNSC_DFI_df017, HNSC_DSS_df017, HNSC_OS_df017, HNSC_PFI_df017	HNSC-807.6.3.N.3.34.35.3.3.1	CD151	CD151	1	HNSC	807	6	3	N	3	34	35	3	3	1	Risky	0	2	2	Apoptosis	mRNA	TSM	Overexpression	0	Sub-Threshold (<0.005)	0	Sub-Threshold (<0.005)	0	Sub-Threshold (<0.005)	0	Sub-Threshold (<0.005)	0
HNSC-82.6.3.N.2.11.20.1.2.1	mRNA	4	HNSC_DFI_df017, HNSC_DSS_df017, HNSC_OS_df017, HNSC_PFI_df017	HNSC-82.6.3.N.2.11.20.1.2.1	(ARL6IP5 + CADM3 + CLIC5 + CXXC5 + EYA4 + FHL1 + GSN + LINC00619 + MT1M + MYO18A + NT5C1A + PADI2 + WNT5B)	(ARL6IP5 + CADM3 + CLIC5 + CXXC5 + EYA4 + FHL1 + GSN + LINC00619 + MT1M + MYO18A + NT5C1A + PADI2 + WNT5B)	13	HNSC	82	6	3	N	2	11	20	1	2	1	Risky	0	1	3	Apoptosis	mRNA	TSM	Underexpression	0	Sub-Threshold (<0.005)	0	Sub-Threshold (<0.005)	0	Sub-Threshold (<0.005)	0	Sub-Threshold (<0.005)	0
HNSC-824.6.3.N.2.71.71.1.2.4	mRNA	4	HNSC_DFI_df017, HNSC_DSS_df017, HNSC_OS_df017, HNSC_PFI_df017	HNSC-824.6.3.N.2.71.71.1.2.4	CELF2	CELF2	1	HNSC	824	6	3	N	2	71	71	1	2	4	Protective	3	0	1	Apoptosis/Autophagy/Ferroptosis/Mitotic catastrophe	mRNA	TSM	Underexpression	0	Sub-Threshold (<0.005)	0	Sub-Threshold (<0.005)	0.012075	Validated (>0.005)	0	Sub-Threshold (<0.005)	1
HNSC-838.6.3.N.2.11.20.1.2.1	mRNA	4	HNSC_DFI_df017, HNSC_DSS_df017, HNSC_OS_df017, HNSC_PFI_df017	HNSC-838.6.3.N.2.11.20.1.2.1	COX7A1	COX7A1	1	HNSC	838	6	3	N	2	11	20	1	2	1	Risky	0	1	3	Ferroptosis	mRNA	TSM	Underexpression	0	Sub-Threshold (<0.005)	0	Sub-Threshold (<0.005)	0	Sub-Threshold (<0.005)	0	Sub-Threshold (<0.005)	0
HNSC-864.6.3.P.3.35.1.1.4.2	mRNA	4	HNSC_DFI_df017, HNSC_DSS_df017, HNSC_OS_df017, HNSC_PFI_df017	HNSC-864.6.3.P.3.35.1.1.4.2	CYCS	CYCS	1	HNSC	864	6	3	P	3	35	1	1	4	2	Risky	0	3	1	Apoptosis/Erebosis	mRNA	TSM	Overexpression	0	Sub-Threshold (<0.005)	0	Sub-Threshold (<0.005)	0	Sub-Threshold (<0.005)	0	Sub-Threshold (<0.005)	0
HNSC-865.6.3.N.2.76.71.1.3.1	mRNA	4	HNSC_DFI_df017, HNSC_DSS_df017, HNSC_OS_df017, HNSC_PFI_df017	HNSC-865.6.3.N.2.76.71.1.3.1	CYSLTR1	CYSLTR1	1	HNSC	865	6	3	N	2	76	71	1	3	1	Mixed	1	1	2	Cellular senescence	mRNA	TSM	Underexpression	0	Sub-Threshold (<0.005)	0	Sub-Threshold (<0.005)	0	Sub-Threshold (<0.005)	0	Sub-Threshold (<0.005)	0
HNSC-872.6.3.P.3.35.35.2.4.1	mRNA	4	HNSC_DFI_df017, HNSC_DSS_df017, HNSC_OS_df017, HNSC_PFI_df017	HNSC-872.6.3.P.3.35.35.2.4.1	DDT	DDT	1	HNSC	872	6	3	P	3	35	35	2	4	1	Risky	0	3	1	Necrosis	mRNA	TSM	Overexpression	0	Sub-Threshold (<0.005)	0	Sub-Threshold (<0.005)	0	Sub-Threshold (<0.005)	0	Sub-Threshold (<0.005)	0
HNSC-879.6.3.P.3.1.31.1.4.2	mRNA	4	HNSC_DFI_df017, HNSC_DSS_df017, HNSC_OS_df017, HNSC_PFI_df017	HNSC-879.6.3.P.3.1.31.1.4.2	DKC1	DKC1	1	HNSC	879	6	3	P	3	1	31	1	4	2	Risky	0	1	3	Apoptosis/Cellular senescence	mRNA	TSM	Overexpression	0	Sub-Threshold (<0.005)	0	Sub-Threshold (<0.005)	0	Sub-Threshold (<0.005)	0	Sub-Threshold (<0.005)	0
HNSC-89.6.3.P.3.35.34.2.4.1	mRNA	4	HNSC_DFI_df017, HNSC_DSS_df017, HNSC_OS_df017, HNSC_PFI_df017	HNSC-89.6.3.P.3.35.34.2.4.1	(ATIC + CCNB2 + DNAJB11)	(ATIC + CCNB2 + DNAJB11)	3	HNSC	89	6	3	P	3	35	34	2	4	1	Risky	0	3	1	Autophagy	mRNA	TSM	Overexpression	0	Sub-Threshold (<0.005)	0	Sub-Threshold (<0.005)	0	Sub-Threshold (<0.005)	0	Sub-Threshold (<0.005)	0
HNSC-891.6.3.P.3.35.4.1.4.1	mRNA	4	HNSC_DFI_df017, HNSC_DSS_df017, HNSC_OS_df017, HNSC_PFI_df017	HNSC-891.6.3.P.3.35.4.1.4.1	DPY30	DPY30	1	HNSC	891	6	3	P	3	35	4	1	4	1	Risky	0	3	1	Cellular senescence	mRNA	TSM	Overexpression	0	Sub-Threshold (<0.005)	0	Sub-Threshold (<0.005)	0	Sub-Threshold (<0.005)	0	Sub-Threshold (<0.005)	0
HNSC-896.6.3.N.2.30.30.4.4.3	mRNA	4	HNSC_DFI_df017, HNSC_DSS_df017, HNSC_OS_df017, HNSC_PFI_df017	HNSC-896.6.3.N.2.30.30.4.4.3	DRD2	DRD2	1	HNSC	896	6	3	N	2	30	30	4	4	3	Risky	0	1	3	Apoptosis/Autophagy/Pyroptosis	mRNA	TSM	Underexpression	0	Sub-Threshold (<0.005)	0	Sub-Threshold (<0.005)	0	Sub-Threshold (<0.005)	0	Sub-Threshold (<0.005)	0
HNSC-913.6.3.N.2.12.21.1.1.1	mRNA	4	HNSC_DFI_df017, HNSC_DSS_df017, HNSC_OS_df017, HNSC_PFI_df017	HNSC-913.6.3.N.2.12.21.1.1.1	EGF	EGF	1	HNSC	913	6	3	N	2	12	21	1	1	1	Risky	0	2	2	Apoptosis	mRNA	TSM	Underexpression	0	Sub-Threshold (<0.005)	0	Sub-Threshold (<0.005)	0.00613698	Validated (>0.005)	0	Sub-Threshold (<0.005)	1
HNSC-915.6.3.P.3.35.35.1.2.3	mRNA	4	HNSC_DFI_df017, HNSC_DSS_df017, HNSC_OS_df017, HNSC_PFI_df017	HNSC-915.6.3.P.3.35.35.1.2.3	EIF5A	EIF5A	1	HNSC	915	6	3	P	3	35	35	1	2	3	Risky	0	3	1	Apoptosis/Autophagy/Necrosis	mRNA	TSM	Overexpression	0	Sub-Threshold (<0.005)	0	Sub-Threshold (<0.005)	0	Sub-Threshold (<0.005)	0	Sub-Threshold (<0.005)	0
KIRC-1000.6.3.P.2.71.71.1.1.3	mRNA	4	KIRC_DFI_df161, KIRC_DSS_df161, KIRC_OS_df161, KIRC_PFI_df161	KIRC-1000.6.3.P.2.71.71.1.1.3	DLAT	DLAT	1	KIRC	1000	6	3	P	2	71	71	1	1	3	Protective	3	0	1	Apoptosis/Autophagy/Cuproptosis	mRNA	TSM	Underexpression	0	Sub-Threshold (<0.005)	0	Sub-Threshold (<0.005)	0	Sub-Threshold (<0.005)	0	Sub-Threshold (<0.005)	0
KIRC-102.6.3.N.2.62.71.1.2.1	mRNA	4	KIRC_DFI_df161, KIRC_DSS_df161, KIRC_OS_df161, KIRC_PFI_df161	KIRC-102.6.3.N.2.62.71.1.2.1	(BICC1 + HOXA6)	(BICC1 + HOXA6)	2	KIRC	102	6	3	N	2	62	71	1	2	1	Protective	1	0	3	Apoptosis	mRNA	TSM	Underexpression	0	Sub-Threshold (<0.005)	0	Sub-Threshold (<0.005)	0	Sub-Threshold (<0.005)	0	Sub-Threshold (<0.005)	0
KIRC-1025.6.3.N.3.5.4.2.4.3	mRNA	4	KIRC_DFI_df161, KIRC_DSS_df161, KIRC_OS_df161, KIRC_PFI_df161	KIRC-1025.6.3.N.3.5.4.2.4.3	EHMT2	EHMT2	1	KIRC	1025	6	3	N	3	5	4	2	4	3	Risky	0	2	2	Apoptosis/Autophagy/Necrosis	mRNA	TSM	Overexpression	0	Sub-Threshold (<0.005)	0	Sub-Threshold (<0.005)	0	Sub-Threshold (<0.005)	0	Sub-Threshold (<0.005)	0
KIRC-1031.6.3.P.2.26.26.4.4.3	mRNA	4	KIRC_DFI_df161, KIRC_DSS_df161, KIRC_OS_df161, KIRC_PFI_df161	KIRC-1031.6.3.P.2.26.26.4.4.3	ENDOG	ENDOG	1	KIRC	1031	6	3	P	2	26	26	4	4	3	Protective	2	0	2	Apoptosis/Autophagy/Necrosis	mRNA	TSM	Underexpression	0	Sub-Threshold (<0.005)	0	Sub-Threshold (<0.005)	0	Sub-Threshold (<0.005)	0	Sub-Threshold (<0.005)	0
KIRC-109.6.3.P.2.71.71.1.4.1	mRNA	4	KIRC_DFI_df161, KIRC_DSS_df161, KIRC_OS_df161, KIRC_PFI_df161	KIRC-109.6.3.P.2.71.71.1.4.1	(BRI3BP + CAT + CBR1 + CS + ETFA + GSR + HINT2 + ISOC1 + MRPL35 + MTCH2 + NDUFA8 + RTN4)	(BRI3BP + CAT + CBR1 + CS + ETFA + GSR + HINT2 + ISOC1 + MRPL35 + MTCH2 + NDUFA8 + RTN4)	12	KIRC	109	6	3	P	2	71	71	1	4	1	Protective	3	0	1	Apoptosis	mRNA	TSM	Underexpression	0	Sub-Threshold (<0.005)	0	Sub-Threshold (<0.005)	0	Sub-Threshold (<0.005)	0	Sub-Threshold (<0.005)	0
KIRC-121.6.3.N.3.31.31.2.2.2	mRNA	4	KIRC_DFI_df161, KIRC_DSS_df161, KIRC_OS_df161, KIRC_PFI_df161	KIRC-121.6.3.N.3.31.31.2.2.2	(CARD9 + LIF + TMC8 + TNFAIP2)	(CARD9 + LIF + TMC8 + TNFAIP2)	4	KIRC	121	6	3	N	3	31	31	2	2	2	Risky	0	2	2	Apoptosis/Necrosis	mRNA	TSM	Overexpression	0	Sub-Threshold (<0.005)	0	Sub-Threshold (<0.005)	0	Sub-Threshold (<0.005)	0	Sub-Threshold (<0.005)	0
KIRC-150.6.3.N.1.35.35.3.4.3	mRNA	4	KIRC_DFI_df161, KIRC_DSS_df161, KIRC_OS_df161, KIRC_PFI_df161	KIRC-150.6.3.N.1.35.35.3.4.3	(CEMIP + PHLDA2)	(CEMIP + PHLDA2)	2	KIRC	150	6	3	N	1	35	35	3	4	3	Risky	0	3	1	Anoikis/Apoptosis/Autophagy	mRNA	TSM	Unchanged	0	Sub-Threshold (<0.005)	0	Sub-Threshold (<0.005)	0	Sub-Threshold (<0.005)	0	Sub-Threshold (<0.005)	0
KIRC-1634.6.3.N.3.71.69.2.2.4	mRNA	4	KIRC_DFI_df161, KIRC_DSS_df161, KIRC_OS_df161, KIRC_PFI_df161	KIRC-1634.6.3.N.3.71.69.2.2.4	EPHA2	EPHA2	1	KIRC	1634	6	3	N	3	71	69	2	2	4	Protective	3	0	1	Apoptosis/Autophagy/Ferroptosis/Pyroptosis	mRNA	TSM	Overexpression	0	Sub-Threshold (<0.005)	0	Sub-Threshold (<0.005)	0	Sub-Threshold (<0.005)	0	Sub-Threshold (<0.005)	0
KIRC-1636.6.3.N.2.71.71.2.2.2	mRNA	4	KIRC_DFI_df161, KIRC_DSS_df161, KIRC_OS_df161, KIRC_PFI_df161	KIRC-1636.6.3.N.2.71.71.2.2.2	EPHB4	EPHB4	1	KIRC	1636	6	3	N	2	71	71	2	2	2	Protective	3	0	1	Apoptosis/Immunogenic cell death	mRNA	TSM	Underexpression	0	Sub-Threshold (<0.005)	0	Sub-Threshold (<0.005)	0	Sub-Threshold (<0.005)	0	Sub-Threshold (<0.005)	0
KIRC-166.6.3.N.2.69.93.1.4.1	mRNA	4	KIRC_DFI_df161, KIRC_DSS_df161, KIRC_OS_df161, KIRC_PFI_df161	KIRC-166.6.3.N.2.69.93.1.4.1	(COLEC11 + MDC1 + NEIL1 + PRDM2)	(COLEC11 + MDC1 + NEIL1 + PRDM2)	4	KIRC	166	6	3	N	2	69	93	1	4	1	Protective	2	0	2	Apoptosis	mRNA	TSM	Underexpression	0	Sub-Threshold (<0.005)	0	Sub-Threshold (<0.005)	0	Sub-Threshold (<0.005)	0	Sub-Threshold (<0.005)	0
KIRC-1660.6.3.N.3.71.71.3.4.1	mRNA	4	KIRC_DFI_df161, KIRC_DSS_df161, KIRC_OS_df161, KIRC_PFI_df161	KIRC-1660.6.3.N.3.71.71.3.4.1	FCN3	FCN3	1	KIRC	1660	6	3	N	3	71	71	3	4	1	Protective	3	0	1	Ferroptosis	mRNA	TSM	Overexpression	0	Sub-Threshold (<0.005)	0	Sub-Threshold (<0.005)	0	Sub-Threshold (<0.005)	0	Sub-Threshold (<0.005)	0
KIRC-1664.6.3.N.1.34.66.3.4.2	mRNA	4	KIRC_DFI_df161, KIRC_DSS_df161, KIRC_OS_df161, KIRC_PFI_df161	KIRC-1664.6.3.N.1.34.66.3.4.2	FHL2	FHL2	1	KIRC	1664	6	3	N	1	34	66	3	4	2	Risky	0	2	2	Apoptosis/Autophagy	mRNA	TSM	Unchanged	0	Sub-Threshold (<0.005)	0	Sub-Threshold (<0.005)	0	Sub-Threshold (<0.005)	0	Sub-Threshold (<0.005)	0
KIRC-1687.6.3.P.2.69.7.4.4.2	mRNA	4	KIRC_DFI_df161, KIRC_DSS_df161, KIRC_OS_df161, KIRC_PFI_df161	KIRC-1687.6.3.P.2.69.7.4.4.2	FXN	FXN	1	KIRC	1687	6	3	P	2	69	7	4	4	2	Protective	2	0	2	Apoptosis/Ferroptosis	mRNA	TSM	Underexpression	0	Sub-Threshold (<0.005)	0	Sub-Threshold (<0.005)	0	Sub-Threshold (<0.005)	0	Sub-Threshold (<0.005)	0
KIRC-1698.6.3.N.3.35.35.1.3.2	mRNA	4	KIRC_DFI_df161, KIRC_DSS_df161, KIRC_OS_df161, KIRC_PFI_df161	KIRC-1698.6.3.N.3.35.35.1.3.2	GBP2	GBP2	1	KIRC	1698	6	3	N	3	35	35	1	3	2	Risky	0	3	1	Pyroptosis/Necrosis	mRNA	TSM	Overexpression	0	Sub-Threshold (<0.005)	0	Sub-Threshold (<0.005)	0	Sub-Threshold (<0.005)	0	Sub-Threshold (<0.005)	0
KIRC-1710.6.3.P.2.7.9.4.4.1	mRNA	4	KIRC_DFI_df161, KIRC_DSS_df161, KIRC_OS_df161, KIRC_PFI_df161	KIRC-1710.6.3.P.2.7.9.4.4.1	GSTZ1	GSTZ1	1	KIRC	1710	6	3	P	2	7	9	4	4	1	Protective	1	0	3	Ferroptosis	mRNA	TSM	Underexpression	0	Sub-Threshold (<0.005)	0	Sub-Threshold (<0.005)	0.0133966	Validated (>0.005)	0	Sub-Threshold (<0.005)	1
KIRC-1714.6.3.N.3.71.71.2.4.3	mRNA	4	KIRC_DFI_df161, KIRC_DSS_df161, KIRC_OS_df161, KIRC_PFI_df161	KIRC-1714.6.3.N.3.71.71.2.4.3	HAVCR1	HAVCR1	1	KIRC	1714	6	3	N	3	71	71	2	4	3	Protective	3	0	1	Apoptosis/Autophagy/Efferocytosis	mRNA	TSM	Overexpression	0	Sub-Threshold (<0.005)	0	Sub-Threshold (<0.005)	0	Sub-Threshold (<0.005)	0	Sub-Threshold (<0.005)	0
KIRC-1720.6.3.N.1.62.71.3.4.1	mRNA	4	KIRC_DFI_df161, KIRC_DSS_df161, KIRC_OS_df161, KIRC_PFI_df161	KIRC-1720.6.3.N.1.62.71.3.4.1	HEXIM1	HEXIM1	1	KIRC	1720	6	3	N	1	62	71	3	4	1	Protective	1	0	3	Autophagy	mRNA	TSM	Unchanged	0	Sub-Threshold (<0.005)	0	Sub-Threshold (<0.005)	0	Sub-Threshold (<0.005)	0	Sub-Threshold (<0.005)	0
KIRC-1726.6.3.P.2.35.62.3.4.3	mRNA	4	KIRC_DFI_df161, KIRC_DSS_df161, KIRC_OS_df161, KIRC_PFI_df161	KIRC-1726.6.3.P.2.35.62.3.4.3	HMGA1	HMGA1	1	KIRC	1726	6	3	P	2	35	62	3	4	3	Risky	0	3	1	Anoikis/Apoptosis/Cellular senescence	mRNA	TSM	Underexpression	0	Sub-Threshold (<0.005)	0	Sub-Threshold (<0.005)	0	Sub-Threshold (<0.005)	0	Sub-Threshold (<0.005)	0
KIRC-1728.6.3.N.3.69.71.4.4.5	mRNA	4	KIRC_DFI_df161, KIRC_DSS_df161, KIRC_OS_df161, KIRC_PFI_df161	KIRC-1728.6.3.N.3.69.71.4.4.5	HMOX1	HMOX1	1	KIRC	1728	6	3	N	3	69	71	4	4	5	Protective	2	0	2	Apoptosis/Autophagy/Cellular senescence/Ferroptosis/Necrosis	mRNA	TSM	Overexpression	0	Sub-Threshold (<0.005)	0	Sub-Threshold (<0.005)	0.00526795	Validated (>0.005)	0	Sub-Threshold (<0.005)	1
KIRC-1729.6.3.N.3.71.71.1.3.4	mRNA	4	KIRC_DFI_df161, KIRC_DSS_df161, KIRC_OS_df161, KIRC_PFI_df161	KIRC-1729.6.3.N.3.71.71.1.3.4	HNRNPA1	HNRNPA1	1	KIRC	1729	6	3	N	3	71	71	1	3	4	Protective	3	0	1	Apoptosis/Autophagy/Ferroptosis/Necroptosis	mRNA	TSM	Overexpression	0	Sub-Threshold (<0.005)	0	Sub-Threshold (<0.005)	0	Sub-Threshold (<0.005)	0	Sub-Threshold (<0.005)	0
KIRC-1731.6.3.N.2.76.78.1.4.1	mRNA	4	KIRC_DFI_df161, KIRC_DSS_df161, KIRC_OS_df161, KIRC_PFI_df161	KIRC-1731.6.3.N.2.76.78.1.4.1	HOXA5	HOXA5	1	KIRC	1731	6	3	N	2	76	78	1	4	1	Mixed	1	1	2	Apoptosis	mRNA	TSM	Underexpression	0	Sub-Threshold (<0.005)	0	Sub-Threshold (<0.005)	0	Sub-Threshold (<0.005)	0	Sub-Threshold (<0.005)	0
KIRC-1733.6.3.N.2.4.4.1.4.1	mRNA	4	KIRC_DFI_df161, KIRC_DSS_df161, KIRC_OS_df161, KIRC_PFI_df161	KIRC-1733.6.3.N.2.4.4.1.4.1	HOXD10	HOXD10	1	KIRC	1733	6	3	N	2	4	4	1	4	1	Risky	0	1	3	Apoptosis	mRNA	TSM	Underexpression	0	Sub-Threshold (<0.005)	0	Sub-Threshold (<0.005)	0	Sub-Threshold (<0.005)	0	Sub-Threshold (<0.005)	0
KIRC-1736.6.3.P.2.71.71.1.1.4	mRNA	4	KIRC_DFI_df161, KIRC_DSS_df161, KIRC_OS_df161, KIRC_PFI_df161	KIRC-1736.6.3.P.2.71.71.1.1.4	HSP90AA1	HSP90AA1	1	KIRC	1736	6	3	P	2	71	71	1	1	4	Protective	3	0	1	Apoptosis/Autophagy/Immunogenic cell death/Necroptosis	mRNA	TSM	Underexpression	0	Sub-Threshold (<0.005)	0	Sub-Threshold (<0.005)	0	Sub-Threshold (<0.005)	0	Sub-Threshold (<0.005)	0
KIRC-1769.6.3.N.1.35.35.4.4.6	mRNA	4	KIRC_DFI_df161, KIRC_DSS_df161, KIRC_OS_df161, KIRC_PFI_df161	KIRC-1769.6.3.N.1.35.35.4.4.6	IL6	IL6	1	KIRC	1769	6	3	N	1	35	35	4	4	6	Risky	0	3	1	Apoptosis/Autophagy/Cellular senescence/Ferroptosis/NETosis/Necrosis	mRNA	TSM	Unchanged	0	Sub-Threshold (<0.005)	0	Sub-Threshold (<0.005)	0	Sub-Threshold (<0.005)	0	Sub-Threshold (<0.005)	0
KIRC-1775.6.3.N.3.62.64.2.2.1	mRNA	4	KIRC_DFI_df161, KIRC_DSS_df161, KIRC_OS_df161, KIRC_PFI_df161	KIRC-1775.6.3.N.3.62.64.2.2.1	IRAK2	IRAK2	1	KIRC	1775	6	3	N	3	62	64	2	2	1	Protective	1	0	3	Necrosis	mRNA	TSM	Overexpression	0	Sub-Threshold (<0.005)	0	Sub-Threshold (<0.005)	0	Sub-Threshold (<0.005)	0	Sub-Threshold (<0.005)	0
KIRC-1778.6.3.N.3.35.35.1.1.4	mRNA	4	KIRC_DFI_df161, KIRC_DSS_df161, KIRC_OS_df161, KIRC_PFI_df161	KIRC-1778.6.3.N.3.35.35.1.1.4	IRF3	IRF3	1	KIRC	1778	6	3	N	3	35	35	1	1	4	Risky	0	3	1	Apoptosis/Autophagy/Cellular senescence/Necrosis	mRNA	TSM	Overexpression	0	Sub-Threshold (<0.005)	0	Sub-Threshold (<0.005)	0.00517855	Validated (>0.005)	0	Sub-Threshold (<0.005)	1
KIRC-1779.6.3.N.3.35.35.1.2.2	mRNA	4	KIRC_DFI_df161, KIRC_DSS_df161, KIRC_OS_df161, KIRC_PFI_df161	KIRC-1779.6.3.N.3.35.35.1.2.2	IRF7	IRF7	1	KIRC	1779	6	3	N	3	35	35	1	2	2	Risky	0	3	1	Cellular senescence/Necrosis	mRNA	TSM	Overexpression	0	Sub-Threshold (<0.005)	0	Sub-Threshold (<0.005)	0	Sub-Threshold (<0.005)	0	Sub-Threshold (<0.005)	0
KIRC-1785.6.3.N.3.31.52.2.1.1	mRNA	4	KIRC_DFI_df161, KIRC_DSS_df161, KIRC_OS_df161, KIRC_PFI_df161	KIRC-1785.6.3.N.3.31.52.2.1.1	ITGB2-AS1	ITGB2-AS1	1	KIRC	1785	6	3	N	3	31	52	2	1	1	Risky	0	2	2	Ferroptosis	mRNA	TSM	Overexpression	0	Sub-Threshold (<0.005)	0	Sub-Threshold (<0.005)	0	Sub-Threshold (<0.005)	0	Sub-Threshold (<0.005)	0
KIRC-1787.6.3.N.3.35.35.3.2.3	mRNA	4	KIRC_DFI_df161, KIRC_DSS_df161, KIRC_OS_df161, KIRC_PFI_df161	KIRC-1787.6.3.N.3.35.35.3.2.3	ITGB4	ITGB4	1	KIRC	1787	6	3	N	3	35	35	3	2	3	Risky	0	3	1	Anoikis/Apoptosis/Autophagy	mRNA	TSM	Overexpression	0	Sub-Threshold (<0.005)	0	Sub-Threshold (<0.005)	0	Sub-Threshold (<0.005)	0	Sub-Threshold (<0.005)	0
KIRC-1819.6.3.N.3.4.34.4.4.1	mRNA	4	KIRC_DFI_df161, KIRC_DSS_df161, KIRC_OS_df161, KIRC_PFI_df161	KIRC-1819.6.3.N.3.4.34.4.4.1	LINC00240	LINC00240	1	KIRC	1819	6	3	N	3	4	34	4	4	1	Risky	0	1	3	Pyroptosis	mRNA	TSM	Overexpression	0	Sub-Threshold (<0.005)	0	Sub-Threshold (<0.005)	0	Sub-Threshold (<0.005)	0	Sub-Threshold (<0.005)	0
KIRC-1864.6.3.N.2.35.34.1.4.1	mRNA	4	KIRC_DFI_df161, KIRC_DSS_df161, KIRC_OS_df161, KIRC_PFI_df161	KIRC-1864.6.3.N.2.35.34.1.4.1	MFAP2	MFAP2	1	KIRC	1864	6	3	N	2	35	34	1	4	1	Risky	0	3	1	Autophagy	mRNA	TSM	Underexpression	0	Sub-Threshold (<0.005)	0	Sub-Threshold (<0.005)	0.0108311	Validated (>0.005)	0	Sub-Threshold (<0.005)	1
KIRC-1866.6.3.N.3.35.21.2.2.4	mRNA	4	KIRC_DFI_df161, KIRC_DSS_df161, KIRC_OS_df161, KIRC_PFI_df161	KIRC-1866.6.3.N.3.35.21.2.2.4	MIAT	MIAT	1	KIRC	1866	6	3	N	3	35	21	2	2	4	Risky	0	3	1	Apoptosis/Autophagy/Cellular senescence/Efferocytosis	mRNA	TSM	Overexpression	0	Sub-Threshold (<0.005)	0	Sub-Threshold (<0.005)	0	Sub-Threshold (<0.005)	0	Sub-Threshold (<0.005)	0
KIRC-1869.6.3.N.3.35.35.1.2.1	mRNA	4	KIRC_DFI_df161, KIRC_DSS_df161, KIRC_OS_df161, KIRC_PFI_df161	KIRC-1869.6.3.N.3.35.35.1.2.1	MIIP	MIIP	1	KIRC	1869	6	3	N	3	35	35	1	2	1	Risky	0	3	1	Mitotic catastrophe	mRNA	TSM	Overexpression	0	Sub-Threshold (<0.005)	0	Sub-Threshold (<0.005)	0	Sub-Threshold (<0.005)	0	Sub-Threshold (<0.005)	0
KIRC-189.6.3.P.2.35.35.3.4.1	mRNA	4	KIRC_DFI_df161, KIRC_DSS_df161, KIRC_OS_df161, KIRC_PFI_df161	KIRC-189.6.3.P.2.35.35.3.4.1	(DEPDC1B + DNER + MIEN1)	(DEPDC1B + DNER + MIEN1)	3	KIRC	189	6	3	P	2	35	35	3	4	1	Risky	0	3	1	Apoptosis	mRNA	TSM	Underexpression	0	Sub-Threshold (<0.005)	0	Sub-Threshold (<0.005)	0	Sub-Threshold (<0.005)	0	Sub-Threshold (<0.005)	0
KIRC-1918.6.3.N.3.14.4.4.4.1	mRNA	4	KIRC_DFI_df161, KIRC_DSS_df161, KIRC_OS_df161, KIRC_PFI_df161	KIRC-1918.6.3.N.3.14.4.4.4.1	NCSTN	NCSTN	1	KIRC	1918	6	3	N	3	14	4	4	4	1	Risky	0	2	2	Necrosis	mRNA	TSM	Overexpression	0	Sub-Threshold (<0.005)	0	Sub-Threshold (<0.005)	0	Sub-Threshold (<0.005)	0	Sub-Threshold (<0.005)	0
KIRC-1919.6.1.N.2.71.71.1.1.2	mRNA	4	KIRC_DFI_df161, KIRC_DSS_df161, KIRC_OS_df161, KIRC_PFI_df161	KIRC-1919.6.1.N.2.71.71.1.1.2	NDRG2	NDRG2	1	KIRC	1919	6	1	N	2	71	71	1	1	2	Protective	3	0	1	Apoptosis/Autophagy	mRNA	TMB	Underexpression	0	Sub-Threshold (<0.005)	0	Sub-Threshold (<0.005)	0	Sub-Threshold (<0.005)	0	Sub-Threshold (<0.005)	0
KIRC-1933.6.3.N.3.7.71.1.2.1	mRNA	4	KIRC_DFI_df161, KIRC_DSS_df161, KIRC_OS_df161, KIRC_PFI_df161	KIRC-1933.6.3.N.3.7.71.1.2.1	NLRC3	NLRC3	1	KIRC	1933	6	3	N	3	7	71	1	2	1	Protective	1	0	3	Necrosis	mRNA	TSM	Overexpression	0	Sub-Threshold (<0.005)	0	Sub-Threshold (<0.005)	0	Sub-Threshold (<0.005)	0	Sub-Threshold (<0.005)	0
KIRC-1939.6.3.N.3.76.78.3.4.1	mRNA	4	KIRC_DFI_df161, KIRC_DSS_df161, KIRC_OS_df161, KIRC_PFI_df161	KIRC-1939.6.3.N.3.76.78.3.4.1	NONO	NONO	1	KIRC	1939	6	3	N	3	76	78	3	4	1	Mixed	1	1	2	Necrosis	mRNA	TSM	Overexpression	0	Sub-Threshold (<0.005)	0	Sub-Threshold (<0.005)	0.0109557	Validated (>0.005)	0	Sub-Threshold (<0.005)	1
KIRC-1975.6.3.N.3.13.64.4.4.1	mRNA	4	KIRC_DFI_df161, KIRC_DSS_df161, KIRC_OS_df161, KIRC_PFI_df161	KIRC-1975.6.3.N.3.13.64.4.4.1	PCSK6	PCSK6	1	KIRC	1975	6	3	N	3	13	64	4	4	1	Mixed	1	1	2	Apoptosis	mRNA	TSM	Overexpression	0	Sub-Threshold (<0.005)	0	Sub-Threshold (<0.005)	0	Sub-Threshold (<0.005)	0	Sub-Threshold (<0.005)	0
KIRC-1986.6.3.N.3.71.71.2.2.3	mRNA	4	KIRC_DFI_df161, KIRC_DSS_df161, KIRC_OS_df161, KIRC_PFI_df161	KIRC-1986.6.3.N.3.71.71.2.2.3	PELI1	PELI1	1	KIRC	1986	6	3	N	3	71	71	2	2	3	Protective	3	0	1	Apoptosis/Necroptosis/Necrosis	mRNA	TSM	Overexpression	0	Sub-Threshold (<0.005)	0	Sub-Threshold (<0.005)	0	Sub-Threshold (<0.005)	0	Sub-Threshold (<0.005)	0
KIRC-199.6.3.P.2.69.62.4.4.1	mRNA	4	KIRC_DFI_df161, KIRC_DSS_df161, KIRC_OS_df161, KIRC_PFI_df161	KIRC-199.6.3.P.2.69.62.4.4.1	(EGF + MDH1)	(EGF + MDH1)	2	KIRC	199	6	3	P	2	69	62	4	4	1	Protective	2	0	2	Apoptosis	mRNA	TSM	Underexpression	0	Sub-Threshold (<0.005)	0	Sub-Threshold (<0.005)	0	Sub-Threshold (<0.005)	0	Sub-Threshold (<0.005)	0
KIRC-1994.6.3.N.3.55.55.1.2.3	mRNA	4	KIRC_DFI_df161, KIRC_DSS_df161, KIRC_OS_df161, KIRC_PFI_df161	KIRC-1994.6.3.N.3.55.55.1.2.3	PIF1	PIF1	1	KIRC	1994	6	3	N	3	55	55	1	2	3	Mixed	1	3	0	Apoptosis/Autophagy/Pyroptosis	mRNA	TSM	Overexpression	0	Sub-Threshold (<0.005)	0	Sub-Threshold (<0.005)	0.0150815	Validated (>0.005)	0	Sub-Threshold (<0.005)	1
KIRC-2003.6.3.N.3.71.71.3.3.2	mRNA	4	KIRC_DFI_df161, KIRC_DSS_df161, KIRC_OS_df161, KIRC_PFI_df161	KIRC-2003.6.3.N.3.71.71.3.3.2	PITPNC1	PITPNC1	1	KIRC	2003	6	3	N	3	71	71	3	3	2	Protective	3	0	1	Anoikis/Autophagy	mRNA	TSM	Overexpression	0	Sub-Threshold (<0.005)	0	Sub-Threshold (<0.005)	0	Sub-Threshold (<0.005)	0	Sub-Threshold (<0.005)	0
KIRC-203.6.3.N.1.69.69.3.4.1	mRNA	4	KIRC_DFI_df161, KIRC_DSS_df161, KIRC_OS_df161, KIRC_PFI_df161	KIRC-203.6.3.N.1.69.69.3.4.1	(EHMT1 + SOX8 + SRSF6 + TGIF2)	(EHMT1 + SOX8 + SRSF6 + TGIF2)	4	KIRC	203	6	3	N	1	69	69	3	4	1	Protective	2	0	2	Apoptosis	mRNA	TSM	Unchanged	0	Sub-Threshold (<0.005)	0	Sub-Threshold (<0.005)	0	Sub-Threshold (<0.005)	0	Sub-Threshold (<0.005)	0
KIRC-2035.6.3.N.3.44.43.4.4.2	mRNA	4	KIRC_DFI_df161, KIRC_DSS_df161, KIRC_OS_df161, KIRC_PFI_df161	KIRC-2035.6.3.N.3.44.43.4.4.2	PTHLH	PTHLH	1	KIRC	2035	6	3	N	3	44	43	4	4	2	Meaningful Risky	0	4	0	Anoikis/Apoptosis	mRNA	TSM	Overexpression	0	Sub-Threshold (<0.005)	0	Sub-Threshold (<0.005)	0	Sub-Threshold (<0.005)	0	Sub-Threshold (<0.005)	0
KIRC-2041.6.3.N.3.35.35.3.1.4	mRNA	4	KIRC_DFI_df161, KIRC_DSS_df161, KIRC_OS_df161, KIRC_PFI_df161	KIRC-2041.6.3.N.3.35.35.3.1.4	PYCARD	PYCARD	1	KIRC	2041	6	3	N	3	35	35	3	1	4	Risky	0	3	1	Apoptosis/Autophagy/Pyroptosis/Necrosis	mRNA	TSM	Overexpression	0	Sub-Threshold (<0.005)	0	Sub-Threshold (<0.005)	0	Sub-Threshold (<0.005)	0	Sub-Threshold (<0.005)	0
KIRC-2098.6.3.N.3.35.31.2.4.2	mRNA	4	KIRC_DFI_df161, KIRC_DSS_df161, KIRC_OS_df161, KIRC_PFI_df161	KIRC-2098.6.3.N.3.35.31.2.4.2	SLC11A1	SLC11A1	1	KIRC	2098	6	3	N	3	35	31	2	4	2	Risky	0	3	1	Autophagy/Ferroptosis	mRNA	TSM	Overexpression	0	Sub-Threshold (<0.005)	0	Sub-Threshold (<0.005)	0	Sub-Threshold (<0.005)	0	Sub-Threshold (<0.005)	0
KIRC-2099.6.3.P.2.71.71.2.2.3	mRNA	4	KIRC_DFI_df161, KIRC_DSS_df161, KIRC_OS_df161, KIRC_PFI_df161	KIRC-2099.6.3.P.2.71.71.2.2.3	SLC25A5	SLC25A5	1	KIRC	2099	6	3	P	2	71	71	2	2	3	Protective	3	0	1	Apoptosis/Cellular senescence/Mitochondrial permeability transition	mRNA	TSM	Underexpression	0	Sub-Threshold (<0.005)	0	Sub-Threshold (<0.005)	0	Sub-Threshold (<0.005)	0	Sub-Threshold (<0.005)	0
KIRC-2144.6.3.N.3.71.71.2.3.3	mRNA	4	KIRC_DFI_df161, KIRC_DSS_df161, KIRC_OS_df161, KIRC_PFI_df161	KIRC-2144.6.3.N.3.71.71.2.3.3	TCF7L2	TCF7L2	1	KIRC	2144	6	3	N	3	71	71	2	3	3	Protective	3	0	1	Anoikis/Apoptosis/Cellular senescence	mRNA	TSM	Overexpression	0	Sub-Threshold (<0.005)	0	Sub-Threshold (<0.005)	0	Sub-Threshold (<0.005)	0	Sub-Threshold (<0.005)	0
KIRC-2162.6.3.N.3.30.30.1.4.1	mRNA	4	KIRC_DFI_df161, KIRC_DSS_df161, KIRC_OS_df161, KIRC_PFI_df161	KIRC-2162.6.3.N.3.30.30.1.4.1	TMIGD2	TMIGD2	1	KIRC	2162	6	3	N	3	30	30	1	4	1	Risky	0	1	3	Autophagy	mRNA	TSM	Overexpression	0	Sub-Threshold (<0.005)	0	Sub-Threshold (<0.005)	0	Sub-Threshold (<0.005)	0	Sub-Threshold (<0.005)	0
KIRC-2168.6.3.N.3.62.71.2.2.5	mRNA	4	KIRC_DFI_df161, KIRC_DSS_df161, KIRC_OS_df161, KIRC_PFI_df161	KIRC-2168.6.3.N.3.62.71.2.2.5	TNFAIP3	TNFAIP3	1	KIRC	2168	6	3	N	3	62	71	2	2	5	Protective	1	0	3	Apoptosis/Autophagy/Ferroptosis/Necroptosis/Necrosis	mRNA	TSM	Overexpression	0	Sub-Threshold (<0.005)	0	Sub-Threshold (<0.005)	0	Sub-Threshold (<0.005)	0	Sub-Threshold (<0.005)	0
KIRC-2170.6.3.N.3.69.71.3.4.2	mRNA	4	KIRC_DFI_df161, KIRC_DSS_df161, KIRC_OS_df161, KIRC_PFI_df161	KIRC-2170.6.3.N.3.69.71.3.4.2	TNFRSF14	TNFRSF14	1	KIRC	2170	6	3	N	3	69	71	3	4	2	Protective	2	0	2	Apoptosis/Necrosis	mRNA	TSM	Overexpression	0	Sub-Threshold (<0.005)	0	Sub-Threshold (<0.005)	0.00825972	Validated (>0.005)	0	Sub-Threshold (<0.005)	1
KIRC-2175.6.3.N.3.1.1.4.4.4	mRNA	4	KIRC_DFI_df161, KIRC_DSS_df161, KIRC_OS_df161, KIRC_PFI_df161	KIRC-2175.6.3.N.3.1.1.4.4.4	TNFSF11	TNFSF11	1	KIRC	2175	6	3	N	3	1	1	4	4	4	Risky	0	1	3	Apoptosis/Autophagy/Ferroptosis/Necrosis	mRNA	TSM	Overexpression	0	Sub-Threshold (<0.005)	0	Sub-Threshold (<0.005)	0	Sub-Threshold (<0.005)	0	Sub-Threshold (<0.005)	0
KIRC-2220.6.3.N.3.71.71.3.2.4	mRNA	4	KIRC_DFI_df161, KIRC_DSS_df161, KIRC_OS_df161, KIRC_PFI_df161	KIRC-2220.6.3.N.3.71.71.3.2.4	VWF	VWF	1	KIRC	2220	6	3	N	3	71	71	3	2	4	Protective	3	0	1	Apoptosis/Autophagy/NETosis/Necrosis	mRNA	TSM	Overexpression	0	Sub-Threshold (<0.005)	0	Sub-Threshold (<0.005)	0	Sub-Threshold (<0.005)	0	Sub-Threshold (<0.005)	0
KIRC-2225.6.3.N.3.52.20.4.4.1	mRNA	4	KIRC_DFI_df161, KIRC_DSS_df161, KIRC_OS_df161, KIRC_PFI_df161	KIRC-2225.6.3.N.3.52.20.4.4.1	XRCC3	XRCC3	1	KIRC	2225	6	3	N	3	52	20	4	4	1	Mixed	1	2	1	Apoptosis	mRNA	TSM	Overexpression	0	Sub-Threshold (<0.005)	0	Sub-Threshold (<0.005)	0.00826892	Validated (>0.005)	0	Sub-Threshold (<0.005)	1
KIRC-4.6.3.N.1.35.35.4.4.1	mRNA	4	KIRC_DFI_df161, KIRC_DSS_df161, KIRC_OS_df161, KIRC_PFI_df161	KIRC-4.6.3.N.1.35.35.4.4.1	(ABCC10 + CXCL6 + GGN + LINC00242 + NPR2 + PLA2G2A + ROBO3)	(ABCC10 + CXCL6 + GGN + LINC00242 + NPR2 + PLA2G2A + ROBO3)	7	KIRC	4	6	3	N	1	35	35	4	4	1	Risky	0	3	1	Apoptosis	mRNA	TSM	Unchanged	0	Sub-Threshold (<0.005)	0	Sub-Threshold (<0.005)	0.00772839	Validated (>0.005)	0	Sub-Threshold (<0.005)	1
KIRC-56.6.3.N.3.64.71.3.4.2	mRNA	4	KIRC_DFI_df161, KIRC_DSS_df161, KIRC_OS_df161, KIRC_PFI_df161	KIRC-56.6.3.N.3.64.71.3.4.2	(ANO1 + GALNT14 + LASP1)	(ANO1 + GALNT14 + LASP1)	3	KIRC	56	6	3	N	3	64	71	3	4	2	Protective	2	0	2	Apoptosis/Ferroptosis	mRNA	TSM	Overexpression	0	Sub-Threshold (<0.005)	0	Sub-Threshold (<0.005)	0	Sub-Threshold (<0.005)	0	Sub-Threshold (<0.005)	0
KIRC-61.6.3.N.3.34.20.2.4.1	mRNA	4	KIRC_DFI_df161, KIRC_DSS_df161, KIRC_OS_df161, KIRC_PFI_df161	KIRC-61.6.3.N.3.34.20.2.4.1	(AP2M1 + ATG9B + FABP6)	(AP2M1 + ATG9B + FABP6)	3	KIRC	61	6	3	N	3	34	20	2	4	1	Risky	0	2	2	Autophagy	mRNA	TSM	Overexpression	0	Sub-Threshold (<0.005)	0	Sub-Threshold (<0.005)	0	Sub-Threshold (<0.005)	0	Sub-Threshold (<0.005)	0
KIRC-706.6.3.N.3.35.31.4.4.2	mRNA	4	KIRC_DFI_df161, KIRC_DSS_df161, KIRC_OS_df161, KIRC_PFI_df161	KIRC-706.6.3.N.3.35.31.4.4.2	(FOSL1 + RAD9A)	(FOSL1 + RAD9A)	2	KIRC	706	6	3	N	3	35	31	4	4	2	Risky	0	3	1	Anoikis/Apoptosis	mRNA	TSM	Overexpression	0	Sub-Threshold (<0.005)	0	Sub-Threshold (<0.005)	0	Sub-Threshold (<0.005)	0	Sub-Threshold (<0.005)	0
KIRC-710.6.3.N.2.34.4.1.4.2	mRNA	4	KIRC_DFI_df161, KIRC_DSS_df161, KIRC_OS_df161, KIRC_PFI_df161	KIRC-710.6.3.N.2.34.4.1.4.2	(GAS1 + H19)	(GAS1 + H19)	2	KIRC	710	6	3	N	2	34	4	1	4	2	Risky	0	2	2	Apoptosis/Autophagy	mRNA	TSM	Underexpression	0	Sub-Threshold (<0.005)	0	Sub-Threshold (<0.005)	0	Sub-Threshold (<0.005)	0	Sub-Threshold (<0.005)	0
KIRC-722.6.3.N.2.71.71.1.4.2	mRNA	4	KIRC_DFI_df161, KIRC_DSS_df161, KIRC_OS_df161, KIRC_PFI_df161	KIRC-722.6.3.N.2.71.71.1.4.2	(HAGLROS + HDAC4)	(HAGLROS + HDAC4)	2	KIRC	722	6	3	N	2	71	71	1	4	2	Protective	3	0	1	Apoptosis/Autophagy	mRNA	TSM	Underexpression	0	Sub-Threshold (<0.005)	0	Sub-Threshold (<0.005)	0	Sub-Threshold (<0.005)	0	Sub-Threshold (<0.005)	0
KIRC-732.6.3.P.2.71.71.2.4.2	mRNA	4	KIRC_DFI_df161, KIRC_DSS_df161, KIRC_OS_df161, KIRC_PFI_df161	KIRC-732.6.3.P.2.71.71.2.4.2	(HSDL2 + IDH2 + NDFIP1 + UCHL3)	(HSDL2 + IDH2 + NDFIP1 + UCHL3)	4	KIRC	732	6	3	P	2	71	71	2	4	2	Protective	3	0	1	Apoptosis/Ferroptosis	mRNA	TSM	Underexpression	0	Sub-Threshold (<0.005)	0	Sub-Threshold (<0.005)	0	Sub-Threshold (<0.005)	0	Sub-Threshold (<0.005)	0
KIRC-759.6.3.N.3.35.35.3.4.1	mRNA	4	KIRC_DFI_df161, KIRC_DSS_df161, KIRC_OS_df161, KIRC_PFI_df161	KIRC-759.6.3.N.3.35.35.3.4.1	(LINC00839 + NPTX2)	(LINC00839 + NPTX2)	2	KIRC	759	6	3	N	3	35	35	3	4	1	Risky	0	3	1	Apoptosis	mRNA	TSM	Overexpression	0	Sub-Threshold (<0.005)	0	Sub-Threshold (<0.005)	0	Sub-Threshold (<0.005)	0	Sub-Threshold (<0.005)	0
KIRC-763.6.3.N.3.34.30.3.1.2	mRNA	4	KIRC_DFI_df161, KIRC_DSS_df161, KIRC_OS_df161, KIRC_PFI_df161	KIRC-763.6.3.N.3.34.30.3.1.2	(LTB + S100B)	(LTB + S100B)	2	KIRC	763	6	3	N	3	34	30	3	1	2	Risky	0	2	2	Apoptosis/Necrosis	mRNA	TSM	Overexpression	0	Sub-Threshold (<0.005)	0	Sub-Threshold (<0.005)	0	Sub-Threshold (<0.005)	0	Sub-Threshold (<0.005)	0
KIRC-82.6.3.N.1.71.71.3.3.1	mRNA	4	KIRC_DFI_df161, KIRC_DSS_df161, KIRC_OS_df161, KIRC_PFI_df161	KIRC-82.6.3.N.1.71.71.3.3.1	(ATOH8 + NFIC + TINF2 + ZMIZ1)	(ATOH8 + NFIC + TINF2 + ZMIZ1)	4	KIRC	82	6	3	N	1	71	71	3	3	1	Protective	3	0	1	Cellular senescence	mRNA	TSM	Unchanged	0	Sub-Threshold (<0.005)	0	Sub-Threshold (<0.005)	0	Sub-Threshold (<0.005)	0	Sub-Threshold (<0.005)	0
KIRC-821.6.1.P.3.35.35.2.4.2	mRNA	4	KIRC_DFI_df161, KIRC_DSS_df161, KIRC_OS_df161, KIRC_PFI_df161	KIRC-821.6.1.P.3.35.35.2.4.2	(TPX2 + TRIP13)	(TPX2 + TRIP13)	2	KIRC	821	6	1	P	3	35	35	2	4	2	Risky	0	3	1	Apoptosis/Autophagy	mRNA	TMB	Overexpression	0	Sub-Threshold (<0.005)	0	Sub-Threshold (<0.005)	0	Sub-Threshold (<0.005)	0	Sub-Threshold (<0.005)	0
KIRC-849.6.2.N.3.64.71.3.4.1	mRNA	4	KIRC_DFI_df161, KIRC_DSS_df161, KIRC_OS_df161, KIRC_PFI_df161	KIRC-849.6.2.N.3.64.71.3.4.1	ABI3	ABI3	1	KIRC	849	6	2	N	3	64	71	3	4	1	Protective	2	0	2	Cellular senescence	mRNA	MSI	Overexpression	0	Sub-Threshold (<0.005)	0	Sub-Threshold (<0.005)	0	Sub-Threshold (<0.005)	0	Sub-Threshold (<0.005)	0
KIRC-85.6.3.P.2.71.71.1.2.1	mRNA	4	KIRC_DFI_df161, KIRC_DSS_df161, KIRC_OS_df161, KIRC_PFI_df161	KIRC-85.6.3.P.2.71.71.1.2.1	(ATP6AP2 + ATP6V0C + HSD17B4 + RRAGD + SDHD + SVIP)	(ATP6AP2 + ATP6V0C + HSD17B4 + RRAGD + SDHD + SVIP)	6	KIRC	85	6	3	P	2	71	71	1	2	1	Protective	3	0	1	Autophagy	mRNA	TSM	Underexpression	0	Sub-Threshold (<0.005)	0	Sub-Threshold (<0.005)	0.00948788	Validated (>0.005)	0	Sub-Threshold (<0.005)	1
KIRC-850.6.3.N.1.71.71.3.2.4	mRNA	4	KIRC_DFI_df161, KIRC_DSS_df161, KIRC_OS_df161, KIRC_PFI_df161	KIRC-850.6.3.N.1.71.71.3.2.4	ABL1	ABL1	1	KIRC	850	6	3	N	1	71	71	3	2	4	Protective	3	0	1	Apoptosis/Autophagy/Cellular senescence/Pyroptosis	mRNA	TSM	Unchanged	0	Sub-Threshold (<0.005)	0	Sub-Threshold (<0.005)	0	Sub-Threshold (<0.005)	0	Sub-Threshold (<0.005)	0
KIRC-851.6.3.N.3.78.71.3.4.2	mRNA	4	KIRC_DFI_df161, KIRC_DSS_df161, KIRC_OS_df161, KIRC_PFI_df161	KIRC-851.6.3.N.3.78.71.3.4.2	ACE	ACE	1	KIRC	851	6	3	N	3	78	71	3	4	2	Mixed	2	1	1	Apoptosis/Necrosis	mRNA	TSM	Overexpression	0	Sub-Threshold (<0.005)	0	Sub-Threshold (<0.005)	0	Sub-Threshold (<0.005)	0	Sub-Threshold (<0.005)	0
KIRC-853.6.3.N.1.2.2.2.4.1	mRNA	4	KIRC_DFI_df161, KIRC_DSS_df161, KIRC_OS_df161, KIRC_PFI_df161	KIRC-853.6.3.N.1.2.2.2.4.1	ACTC1	ACTC1	1	KIRC	853	6	3	N	1	2	2	2	4	1	Protective	1	0	3	Apoptosis	mRNA	TSM	Unchanged	0	Sub-Threshold (<0.005)	0	Sub-Threshold (<0.005)	0	Sub-Threshold (<0.005)	0	Sub-Threshold (<0.005)	0
KIRC-856.6.3.N.3.62.71.3.4.3	mRNA	4	KIRC_DFI_df161, KIRC_DSS_df161, KIRC_OS_df161, KIRC_PFI_df161	KIRC-856.6.3.N.3.62.71.3.4.3	ADORA2A	ADORA2A	1	KIRC	856	6	3	N	3	62	71	3	4	3	Protective	1	0	3	Apoptosis/NETosis/Pyroptosis	mRNA	TSM	Overexpression	0	Sub-Threshold (<0.005)	0	Sub-Threshold (<0.005)	0	Sub-Threshold (<0.005)	0	Sub-Threshold (<0.005)	0
KIRC-860.6.3.N.3.31.31.2.4.5	mRNA	4	KIRC_DFI_df161, KIRC_DSS_df161, KIRC_OS_df161, KIRC_PFI_df161	KIRC-860.6.3.N.3.31.31.2.4.5	AGER	AGER	1	KIRC	860	6	3	N	3	31	31	2	4	5	Risky	0	2	2	Apoptosis/Autophagy/Immunogenic cell death/Pyroptosis/Necrosis	mRNA	TSM	Overexpression	0	Sub-Threshold (<0.005)	0	Sub-Threshold (<0.005)	0	Sub-Threshold (<0.005)	0	Sub-Threshold (<0.005)	0
KIRC-865.6.3.P.2.71.69.3.4.5	mRNA	4	KIRC_DFI_df161, KIRC_DSS_df161, KIRC_OS_df161, KIRC_PFI_df161	KIRC-865.6.3.P.2.71.69.3.4.5	AIFM1	AIFM1	1	KIRC	865	6	3	P	2	71	69	3	4	5	Protective	3	0	1	Apoptosis/Autophagy/Parthanatos/Necrosis/Erebosis	mRNA	TSM	Underexpression	0	Sub-Threshold (<0.005)	0	Sub-Threshold (<0.005)	0	Sub-Threshold (<0.005)	0	Sub-Threshold (<0.005)	0
KIRC-875.6.3.N.3.31.31.2.4.4	mRNA	4	KIRC_DFI_df161, KIRC_DSS_df161, KIRC_OS_df161, KIRC_PFI_df161	KIRC-875.6.3.N.3.31.31.2.4.4	ALOX5	ALOX5	1	KIRC	875	6	3	N	3	31	31	2	4	4	Risky	0	2	2	Apoptosis/Autophagy/Ferroptosis/Pyroptosis	mRNA	TSM	Overexpression	0	Sub-Threshold (<0.005)	0	Sub-Threshold (<0.005)	0	Sub-Threshold (<0.005)	0	Sub-Threshold (<0.005)	0
KIRC-884.6.3.N.3.71.71.1.2.2	mRNA	4	KIRC_DFI_df161, KIRC_DSS_df161, KIRC_OS_df161, KIRC_PFI_df161	KIRC-884.6.3.N.3.71.71.1.2.2	APOL3	APOL3	1	KIRC	884	6	3	N	3	71	71	1	2	2	Protective	3	0	1	Ferroptosis/Necrosis	mRNA	TSM	Overexpression	0	Sub-Threshold (<0.005)	0	Sub-Threshold (<0.005)	0	Sub-Threshold (<0.005)	0	Sub-Threshold (<0.005)	0
KIRC-895.6.3.P.1.64.71.2.3.1	mRNA	4	KIRC_DFI_df161, KIRC_DSS_df161, KIRC_OS_df161, KIRC_PFI_df161	KIRC-895.6.3.P.1.64.71.2.3.1	ARL6IP1	ARL6IP1	1	KIRC	895	6	3	P	1	64	71	2	3	1	Protective	2	0	2	Apoptosis	mRNA	TSM	Unchanged	0	Sub-Threshold (<0.005)	0	Sub-Threshold (<0.005)	0	Sub-Threshold (<0.005)	0	Sub-Threshold (<0.005)	0
KIRC-91.6.3.N.3.35.34.3.4.1	mRNA	4	KIRC_DFI_df161, KIRC_DSS_df161, KIRC_OS_df161, KIRC_PFI_df161	KIRC-91.6.3.N.3.35.34.3.4.1	(BAG6 + CDK2AP1 + DDX49 + DDX54 + GPR132 + IFITM3 + `MIR4435-2HG` + RAC2 + RHOG + SOX11 + WRAP53)	(BAG6 + CDK2AP1 + DDX49 + DDX54 + GPR132 + IFITM3 + `MIR4435-2HG` + RAC2 + RHOG + SOX11 + WRAP53)	11	KIRC	91	6	3	N	3	35	34	3	4	1	Risky	0	3	1	Apoptosis	mRNA	TSM	Overexpression	0	Sub-Threshold (<0.005)	0	Sub-Threshold (<0.005)	0	Sub-Threshold (<0.005)	0	Sub-Threshold (<0.005)	0
KIRC-917.6.3.N.3.35.35.3.4.2	mRNA	4	KIRC_DFI_df161, KIRC_DSS_df161, KIRC_OS_df161, KIRC_PFI_df161	KIRC-917.6.3.N.3.35.35.3.4.2	C1QTNF1	C1QTNF1	1	KIRC	917	6	3	N	3	35	35	3	4	2	Risky	0	3	1	Autophagy/Necrosis	mRNA	TSM	Overexpression	0	Sub-Threshold (<0.005)	0	Sub-Threshold (<0.005)	0	Sub-Threshold (<0.005)	0	Sub-Threshold (<0.005)	0
KIRC-936.6.3.N.3.69.71.3.4.1	mRNA	4	KIRC_DFI_df161, KIRC_DSS_df161, KIRC_OS_df161, KIRC_PFI_df161	KIRC-936.6.3.N.3.69.71.3.4.1	CDH4	CDH4	1	KIRC	936	6	3	N	3	69	71	3	4	1	Protective	2	0	2	Ferroptosis	mRNA	TSM	Overexpression	0	Sub-Threshold (<0.005)	0	Sub-Threshold (<0.005)	0.012137	Validated (>0.005)	0	Sub-Threshold (<0.005)	1
KIRC-941.6.3.N.3.71.71.2.2.5	mRNA	4	KIRC_DFI_df161, KIRC_DSS_df161, KIRC_OS_df161, KIRC_PFI_df161	KIRC-941.6.3.N.3.71.71.2.2.5	CDKN1A	CDKN1A	1	KIRC	941	6	3	N	3	71	71	2	2	5	Protective	3	0	1	Apoptosis/Autophagy/Cellular senescence/Ferroptosis/Necrosis	mRNA	TSM	Overexpression	0	Sub-Threshold (<0.005)	0	Sub-Threshold (<0.005)	0	Sub-Threshold (<0.005)	0	Sub-Threshold (<0.005)	0
KIRC-945.6.3.N.3.35.35.4.4.5	mRNA	4	KIRC_DFI_df161, KIRC_DSS_df161, KIRC_OS_df161, KIRC_PFI_df161	KIRC-945.6.3.N.3.35.35.4.4.5	CEBPB	CEBPB	1	KIRC	945	6	3	N	3	35	35	4	4	5	Risky	0	3	1	Anoikis/Apoptosis/Autophagy/Pyroptosis/Necrosis	mRNA	TSM	Overexpression	0	Sub-Threshold (<0.005)	0	Sub-Threshold (<0.005)	0	Sub-Threshold (<0.005)	0	Sub-Threshold (<0.005)	0
KIRC-965.6.3.N.3.35.35.3.4.2	mRNA	4	KIRC_DFI_df161, KIRC_DSS_df161, KIRC_OS_df161, KIRC_PFI_df161	KIRC-965.6.3.N.3.35.35.3.4.2	CPT1C	CPT1C	1	KIRC	965	6	3	N	3	35	35	3	4	2	Risky	0	3	1	Autophagy/Cellular senescence	mRNA	TSM	Overexpression	0	Sub-Threshold (<0.005)	0	Sub-Threshold (<0.005)	0.00710346	Validated (>0.005)	0	Sub-Threshold (<0.005)	1
KIRC-977.6.3.N.3.31.1.3.2.2	mRNA	4	KIRC_DFI_df161, KIRC_DSS_df161, KIRC_OS_df161, KIRC_PFI_df161	KIRC-977.6.3.N.3.31.1.3.2.2	CTSK	CTSK	1	KIRC	977	6	3	N	3	31	1	3	2	2	Risky	0	2	2	Autophagy/Necrosis	mRNA	TSM	Overexpression	0	Sub-Threshold (<0.005)	0	Sub-Threshold (<0.005)	0	Sub-Threshold (<0.005)	0	Sub-Threshold (<0.005)	0
KIRC-979.6.3.P.2.2.71.4.4.2	mRNA	4	KIRC_DFI_df161, KIRC_DSS_df161, KIRC_OS_df161, KIRC_PFI_df161	KIRC-979.6.3.P.2.2.71.4.4.2	CYC1	CYC1	1	KIRC	979	6	3	P	2	2	71	4	4	2	Protective	1	0	3	Apoptosis/Necrosis	mRNA	TSM	Underexpression	0	Sub-Threshold (<0.005)	0	Sub-Threshold (<0.005)	0	Sub-Threshold (<0.005)	0	Sub-Threshold (<0.005)	0
KIRP-10.6.3.N.3.62.64.1.4.2	mRNA	4	KIRP_DFI_df377, KIRP_DSS_df377, KIRP_OS_df377, KIRP_PFI_df377	KIRP-10.6.3.N.3.62.64.1.4.2	(ADAM28 + FANCC + HOXC9)	(ADAM28 + FANCC + HOXC9)	3	KIRP	10	6	3	N	3	62	64	1	4	2	Protective	1	0	3	Apoptosis/Autophagy	mRNA	TSM	Overexpression	0	Sub-Threshold (<0.005)	0	Sub-Threshold (<0.005)	0	Sub-Threshold (<0.005)	0	Sub-Threshold (<0.005)	0
KIRP-1012.6.3.N.3.35.43.4.4.2	mRNA	4	KIRP_DFI_df377, KIRP_DSS_df377, KIRP_OS_df377, KIRP_PFI_df377	KIRP-1012.6.3.N.3.35.43.4.4.2	MAP3K14	MAP3K14	1	KIRP	1012	6	3	N	3	35	43	4	4	2	Risky	0	3	1	Apoptosis/Necrosis	mRNA	TSM	Overexpression	0	Sub-Threshold (<0.005)	0	Sub-Threshold (<0.005)	0	Sub-Threshold (<0.005)	0	Sub-Threshold (<0.005)	0
KIRP-1016.6.3.N.2.71.62.3.4.2	mRNA	4	KIRP_DFI_df377, KIRP_DSS_df377, KIRP_OS_df377, KIRP_PFI_df377	KIRP-1016.6.3.N.2.71.62.3.4.2	MAPK10	MAPK10	1	KIRP	1016	6	3	N	2	71	62	3	4	2	Protective	3	0	1	Apoptosis/Cellular senescence	mRNA	TSM	Underexpression	0	Sub-Threshold (<0.005)	0	Sub-Threshold (<0.005)	0	Sub-Threshold (<0.005)	0	Sub-Threshold (<0.005)	0
KIRP-1026.6.3.N.2.44.58.1.4.2	mRNA	4	KIRP_DFI_df377, KIRP_DSS_df377, KIRP_OS_df377, KIRP_PFI_df377	KIRP-1026.6.3.N.2.44.58.1.4.2	MFGE8	MFGE8	1	KIRP	1026	6	3	N	2	44	58	1	4	2	Meaningful Risky	0	4	0	Anoikis/Apoptosis	mRNA	TSM	Underexpression	0	Sub-Threshold (<0.005)	0	Sub-Threshold (<0.005)	0	Sub-Threshold (<0.005)	0	Sub-Threshold (<0.005)	0
KIRP-1047.6.3.P.1.34.30.4.4.1	mRNA	4	KIRP_DFI_df377, KIRP_DSS_df377, KIRP_OS_df377, KIRP_PFI_df377	KIRP-1047.6.3.P.1.34.30.4.4.1	MRPS12	MRPS12	1	KIRP	1047	6	3	P	1	34	30	4	4	1	Risky	0	2	2	Necrosis	mRNA	TSM	Unchanged	0	Sub-Threshold (<0.005)	0	Sub-Threshold (<0.005)	0	Sub-Threshold (<0.005)	0	Sub-Threshold (<0.005)	0
KIRP-1061.6.3.N.1.11.20.2.4.2	mRNA	4	KIRP_DFI_df377, KIRP_DSS_df377, KIRP_OS_df377, KIRP_PFI_df377	KIRP-1061.6.3.N.1.11.20.2.4.2	NFATC2	NFATC2	1	KIRP	1061	6	3	N	1	11	20	2	4	2	Risky	0	1	3	Apoptosis/Necrosis	mRNA	TSM	Unchanged	0	Sub-Threshold (<0.005)	0	Sub-Threshold (<0.005)	0	Sub-Threshold (<0.005)	0	Sub-Threshold (<0.005)	0
KIRP-1098.6.3.N.2.31.31.1.4.3	mRNA	4	KIRP_DFI_df377, KIRP_DSS_df377, KIRP_OS_df377, KIRP_PFI_df377	KIRP-1098.6.3.N.2.31.31.1.4.3	PFKFB3	PFKFB3	1	KIRP	1098	6	3	N	2	31	31	1	4	3	Risky	0	2	2	Apoptosis/Autophagy/Ferroptosis	mRNA	TSM	Underexpression	0	Sub-Threshold (<0.005)	0	Sub-Threshold (<0.005)	0	Sub-Threshold (<0.005)	0	Sub-Threshold (<0.005)	0
KIRP-1105.6.3.P.3.44.44.2.4.2	mRNA	4	KIRP_DFI_df377, KIRP_DSS_df377, KIRP_OS_df377, KIRP_PFI_df377	KIRP-1105.6.3.P.3.44.44.2.4.2	PIR	PIR	1	KIRP	1105	6	3	P	3	44	44	2	4	2	Meaningful Risky	0	4	0	Autophagy/Ferroptosis	mRNA	TSM	Overexpression	0	Sub-Threshold (<0.005)	0	Sub-Threshold (<0.005)	0	Sub-Threshold (<0.005)	0	Sub-Threshold (<0.005)	0
KIRP-1116.6.3.P.3.43.37.2.4.1	mRNA	4	KIRP_DFI_df377, KIRP_DSS_df377, KIRP_OS_df377, KIRP_PFI_df377	KIRP-1116.6.3.P.3.43.37.2.4.1	PRELID1	PRELID1	1	KIRP	1116	6	3	P	3	43	37	2	4	1	Risky	0	3	1	Apoptosis	mRNA	TSM	Overexpression	0	Sub-Threshold (<0.005)	0	Sub-Threshold (<0.005)	0.00721766	Validated (>0.005)	0	Sub-Threshold (<0.005)	1
KIRP-1119.6.3.N.1.71.67.2.4.2	mRNA	4	KIRP_DFI_df377, KIRP_DSS_df377, KIRP_OS_df377, KIRP_PFI_df377	KIRP-1119.6.3.N.1.71.67.2.4.2	PRKAB1	PRKAB1	1	KIRP	1119	6	3	N	1	71	67	2	4	2	Protective	3	0	1	Apoptosis/Autophagy	mRNA	TSM	Unchanged	0	Sub-Threshold (<0.005)	0	Sub-Threshold (<0.005)	0.00516133	Validated (>0.005)	0	Sub-Threshold (<0.005)	1
KIRP-1124.6.3.N.2.64.62.3.4.1	mRNA	4	KIRP_DFI_df377, KIRP_DSS_df377, KIRP_OS_df377, KIRP_PFI_df377	KIRP-1124.6.3.N.2.64.62.3.4.1	PRMT9	PRMT9	1	KIRP	1124	6	3	N	2	64	62	3	4	1	Protective	2	0	2	Ferroptosis	mRNA	TSM	Underexpression	0	Sub-Threshold (<0.005)	0	Sub-Threshold (<0.005)	0	Sub-Threshold (<0.005)	0	Sub-Threshold (<0.005)	0
