## Supplementary material for "A Pan-Cancer Multi-Omic SuperLearner for Regulated Cell Death Survival Topologies": Tables S1 to S21 (part 3 of 3)

### Sheet: Table S11 (continued)
Feature	Biological Layer	Total Cohorts	Cohorts Present	Nomenclature	Signature	Decoded Genetic Element	Elements	CTAB	GSI	GFC	PFC	SCS	TNC	HRC	SMC	TMC	TIC	RCD	Combined Outcome	Protective Count	Risky Count	NS Count	RCD form	Omic feature	Phenotype	Expression	RSF Importance	RSF Validation	Boruta Importance	Boruta Validation	XGBoost Importance	XGBoost Validation	MTLR Importance	MTLR Validation	Total Validated Algorithms
KIRP-1144.6.3.N.1.62.62.4.4.2	mRNA	4	KIRP_DFI_df377, KIRP_DSS_df377, KIRP_OS_df377, KIRP_PFI_df377	KIRP-1144.6.3.N.1.62.62.4.4.2	SAT1	SAT1	1	KIRP	1144	6	3	N	1	62	62	4	4	2	Protective	1	0	3	Apoptosis/Ferroptosis	mRNA	TSM	Unchanged	0	Sub-Threshold (<0.005)	0	Sub-Threshold (<0.005)	0.00609984	Validated (>0.005)	0	Sub-Threshold (<0.005)	1
KIRP-1152.6.3.N.2.44.44.1.4.1	mRNA	4	KIRP_DFI_df377, KIRP_DSS_df377, KIRP_OS_df377, KIRP_PFI_df377	KIRP-1152.6.3.N.2.44.44.1.4.1	SEMA7A	SEMA7A	1	KIRP	1152	6	3	N	2	44	44	1	4	1	Meaningful Risky	0	4	0	Anoikis	mRNA	TSM	Underexpression	0	Sub-Threshold (<0.005)	0	Sub-Threshold (<0.005)	0	Sub-Threshold (<0.005)	0	Sub-Threshold (<0.005)	0
KIRP-1238.6.3.N.1.7.69.2.4.1	mRNA	4	KIRP_DFI_df377, KIRP_DSS_df377, KIRP_OS_df377, KIRP_PFI_df377	KIRP-1238.6.3.N.1.7.69.2.4.1	TPPP	TPPP	1	KIRP	1238	6	3	N	1	7	69	2	4	1	Protective	1	0	3	Apoptosis	mRNA	TSM	Unchanged	0	Sub-Threshold (<0.005)	0	Sub-Threshold (<0.005)	0	Sub-Threshold (<0.005)	0	Sub-Threshold (<0.005)	0
KIRP-1240.6.3.N.1.44.31.4.4.3	mRNA	4	KIRP_DFI_df377, KIRP_DSS_df377, KIRP_OS_df377, KIRP_PFI_df377	KIRP-1240.6.3.N.1.44.31.4.4.3	TRAF5	TRAF5	1	KIRP	1240	6	3	N	1	44	31	4	4	3	Meaningful Risky	0	4	0	Apoptosis/Necroptosis/Necrosis	mRNA	TSM	Unchanged	0	Sub-Threshold (<0.005)	0	Sub-Threshold (<0.005)	0.00959958	Validated (>0.005)	0	Sub-Threshold (<0.005)	1
KIRP-1259.6.3.P.3.44.43.2.4.4	mRNA	4	KIRP_DFI_df377, KIRP_DSS_df377, KIRP_OS_df377, KIRP_PFI_df377	KIRP-1259.6.3.P.3.44.43.2.4.4	TXN	TXN	1	KIRP	1259	6	3	P	3	44	43	2	4	4	Meaningful Risky	0	4	0	Apoptosis/Autophagy/Necroptosis/Oxeiptosis	mRNA	TSM	Overexpression	0	Sub-Threshold (<0.005)	0	Sub-Threshold (<0.005)	0.00559915	Validated (>0.005)	0	Sub-Threshold (<0.005)	1
KIRP-1275.6.3.N.3.69.67.2.3.4	mRNA	4	KIRP_DFI_df377, KIRP_DSS_df377, KIRP_OS_df377, KIRP_PFI_df377	KIRP-1275.6.3.N.3.69.67.2.3.4	WNT5A	WNT5A	1	KIRP	1275	6	3	N	3	69	67	2	3	4	Protective	2	0	2	Apoptosis/Autophagy/Cellular senescence/Necrosis	mRNA	TSM	Overexpression	0	Sub-Threshold (<0.005)	0	Sub-Threshold (<0.005)	0	Sub-Threshold (<0.005)	0	Sub-Threshold (<0.005)	0
KIRP-1281.6.3.N.2.1.1.1.4.4	mRNA	4	KIRP_DFI_df377, KIRP_DSS_df377, KIRP_OS_df377, KIRP_PFI_df377	KIRP-1281.6.3.N.2.1.1.1.4.4	ZEB1	ZEB1	1	KIRP	1281	6	3	N	2	1	1	1	4	4	Risky	0	1	3	Anoikis/Apoptosis/Autophagy/Ferroptosis	mRNA	TSM	Underexpression	0	Sub-Threshold (<0.005)	0	Sub-Threshold (<0.005)	0	Sub-Threshold (<0.005)	0	Sub-Threshold (<0.005)	0
KIRP-1286.6.3.N.2.71.64.1.4.1	mRNA	4	KIRP_DFI_df377, KIRP_DSS_df377, KIRP_OS_df377, KIRP_PFI_df377	KIRP-1286.6.3.N.2.71.64.1.4.1	ZNF304	ZNF304	1	KIRP	1286	6	3	N	2	71	64	1	4	1	Protective	3	0	1	Anoikis	mRNA	TSM	Underexpression	0	Sub-Threshold (<0.005)	0	Sub-Threshold (<0.005)	0.0123811	Validated (>0.005)	0	Sub-Threshold (<0.005)	1
KIRP-14.6.3.N.2.12.12.4.4.1	mRNA	4	KIRP_DFI_df377, KIRP_DSS_df377, KIRP_OS_df377, KIRP_PFI_df377	KIRP-14.6.3.N.2.12.12.4.4.1	(ADAMTS8 + TSPYL2)	(ADAMTS8 + TSPYL2)	2	KIRP	14	6	3	N	2	12	12	4	4	1	Risky	0	2	2	Apoptosis	mRNA	TSM	Underexpression	0	Sub-Threshold (<0.005)	0	Sub-Threshold (<0.005)	0	Sub-Threshold (<0.005)	0	Sub-Threshold (<0.005)	0
KIRP-16.6.3.N.2.31.31.1.4.1	mRNA	4	KIRP_DFI_df377, KIRP_DSS_df377, KIRP_OS_df377, KIRP_PFI_df377	KIRP-16.6.3.N.2.31.31.1.4.1	(AEBP1 + ARRDC3 + KLF7 + NTRK3 + PTPN5)	(AEBP1 + ARRDC3 + KLF7 + NTRK3 + PTPN5)	5	KIRP	16	6	3	N	2	31	31	1	4	1	Risky	0	2	2	Apoptosis	mRNA	TSM	Underexpression	0	Sub-Threshold (<0.005)	0	Sub-Threshold (<0.005)	0.00963493	Validated (>0.005)	0	Sub-Threshold (<0.005)	1
KIRP-23.6.3.N.1.11.11.1.4.1	mRNA	4	KIRP_DFI_df377, KIRP_DSS_df377, KIRP_OS_df377, KIRP_PFI_df377	KIRP-23.6.3.N.1.11.11.1.4.1	(AKAP8 + SFPQ)	(AKAP8 + SFPQ)	2	KIRP	23	6	3	N	1	11	11	1	4	1	Risky	0	1	3	Necrosis	mRNA	TSM	Unchanged	0	Sub-Threshold (<0.005)	0	Sub-Threshold (<0.005)	0.00885568	Validated (>0.005)	0	Sub-Threshold (<0.005)	1
KIRP-352.6.3.N.1.35.30.3.4.1	mRNA	4	KIRP_DFI_df377, KIRP_DSS_df377, KIRP_OS_df377, KIRP_PFI_df377	KIRP-352.6.3.N.1.35.30.3.4.1	(FLNA + PDLIM7 + TMEM45A)	(FLNA + PDLIM7 + TMEM45A)	3	KIRP	352	6	3	N	1	35	30	3	4	1	Risky	0	3	1	Apoptosis	mRNA	TSM	Unchanged	0	Sub-Threshold (<0.005)	0	Sub-Threshold (<0.005)	0	Sub-Threshold (<0.005)	0	Sub-Threshold (<0.005)	0
KIRP-388.6.3.N.2.71.62.4.4.1	mRNA	4	KIRP_DFI_df377, KIRP_DSS_df377, KIRP_OS_df377, KIRP_PFI_df377	KIRP-388.6.3.N.2.71.62.4.4.1	(LMO2 + PADI2 + `ZEB2-AS1`)	(LMO2 + PADI2 + `ZEB2-AS1`)	3	KIRP	388	6	3	N	2	71	62	4	4	1	Protective	3	0	1	Apoptosis	mRNA	TSM	Underexpression	0	Sub-Threshold (<0.005)	0	Sub-Threshold (<0.005)	0.0134508	Validated (>0.005)	0	Sub-Threshold (<0.005)	1
KIRP-39.6.3.N.2.44.35.1.4.1	mRNA	4	KIRP_DFI_df377, KIRP_DSS_df377, KIRP_OS_df377, KIRP_PFI_df377	KIRP-39.6.3.N.2.44.35.1.4.1	(AOC3 + HSPB6 + MYH11)	(AOC3 + HSPB6 + MYH11)	3	KIRP	39	6	3	N	2	44	35	1	4	1	Meaningful Risky	0	4	0	Autophagy	mRNA	TSM	Underexpression	0	Sub-Threshold (<0.005)	0	Sub-Threshold (<0.005)	0	Sub-Threshold (<0.005)	0	Sub-Threshold (<0.005)	0
KIRP-409.6.3.N.1.69.67.2.4.2	mRNA	4	KIRP_DFI_df377, KIRP_DSS_df377, KIRP_OS_df377, KIRP_PFI_df377	KIRP-409.6.3.N.1.69.67.2.4.2	(PHLPP1 + SETD2)	(PHLPP1 + SETD2)	2	KIRP	409	6	3	N	1	69	67	2	4	2	Protective	2	0	2	Apoptosis/Autophagy	mRNA	TSM	Unchanged	0	Sub-Threshold (<0.005)	0	Sub-Threshold (<0.005)	0	Sub-Threshold (<0.005)	0	Sub-Threshold (<0.005)	0
KIRP-416.6.3.N.3.1.31.2.4.1	mRNA	4	KIRP_DFI_df377, KIRP_DSS_df377, KIRP_OS_df377, KIRP_PFI_df377	KIRP-416.6.3.N.3.1.31.2.4.1	(RUNX1 + STK17A)	(RUNX1 + STK17A)	2	KIRP	416	6	3	N	3	1	31	2	4	1	Risky	0	1	3	Apoptosis	mRNA	TSM	Overexpression	0	Sub-Threshold (<0.005)	0	Sub-Threshold (<0.005)	0	Sub-Threshold (<0.005)	0	Sub-Threshold (<0.005)	0
KIRP-417.6.3.N.2.69.65.2.4.2	mRNA	4	KIRP_DFI_df377, KIRP_DSS_df377, KIRP_OS_df377, KIRP_PFI_df377	KIRP-417.6.3.N.2.69.65.2.4.2	(SIDT2 + SMAD7 + ZNF554)	(SIDT2 + SMAD7 + ZNF554)	3	KIRP	417	6	3	N	2	69	65	2	4	2	Protective	2	0	2	Apoptosis/Autophagy	mRNA	TSM	Underexpression	0	Sub-Threshold (<0.005)	0	Sub-Threshold (<0.005)	0	Sub-Threshold (<0.005)	0	Sub-Threshold (<0.005)	0
KIRP-43.6.3.N.2.71.62.3.4.2	mRNA	4	KIRP_DFI_df377, KIRP_DSS_df377, KIRP_OS_df377, KIRP_PFI_df377	KIRP-43.6.3.N.2.71.62.3.4.2	(AQP5 + GAB1 + KLF9)	(AQP5 + GAB1 + KLF9)	3	KIRP	43	6	3	N	2	71	62	3	4	2	Protective	3	0	1	Apoptosis/Autophagy	mRNA	TSM	Underexpression	0	Sub-Threshold (<0.005)	0	Sub-Threshold (<0.005)	0	Sub-Threshold (<0.005)	0	Sub-Threshold (<0.005)	0
KIRP-441.6.3.P.3.64.64.3.4.5	mRNA	4	KIRP_DFI_df377, KIRP_DSS_df377, KIRP_OS_df377, KIRP_PFI_df377	KIRP-441.6.3.P.3.64.64.3.4.5	AIFM1	AIFM1	1	KIRP	441	6	3	P	3	64	64	3	4	5	Protective	2	0	2	Apoptosis/Autophagy/Parthanatos/Necrosis/Erebosis	mRNA	TSM	Overexpression	0	Sub-Threshold (<0.005)	0	Sub-Threshold (<0.005)	0.0116341	Validated (>0.005)	0	Sub-Threshold (<0.005)	1
KIRP-447.6.1.P.3.71.64.4.4.1	mRNA	4	KIRP_DFI_df377, KIRP_DSS_df377, KIRP_OS_df377, KIRP_PFI_df377	KIRP-447.6.1.P.3.71.64.4.4.1	ALDH3A1	ALDH3A1	1	KIRP	447	6	1	P	3	71	64	4	4	1	Protective	3	0	1	Apoptosis	mRNA	TMB	Overexpression	0	Sub-Threshold (<0.005)	0	Sub-Threshold (<0.005)	0.00576634	Validated (>0.005)	0	Sub-Threshold (<0.005)	1
KIRP-456.6.3.N.3.26.23.2.4.3	mRNA	4	KIRP_DFI_df377, KIRP_DSS_df377, KIRP_OS_df377, KIRP_PFI_df377	KIRP-456.6.3.N.3.26.23.2.4.3	ANXA3	ANXA3	1	KIRP	456	6	3	N	3	26	23	2	4	3	Protective	2	0	2	Apoptosis/Ferroptosis/Pyroptosis	mRNA	TSM	Overexpression	0	Sub-Threshold (<0.005)	0	Sub-Threshold (<0.005)	0	Sub-Threshold (<0.005)	0	Sub-Threshold (<0.005)	0
KIRP-470.6.3.N.2.71.71.2.4.1	mRNA	4	KIRP_DFI_df377, KIRP_DSS_df377, KIRP_OS_df377, KIRP_PFI_df377	KIRP-470.6.3.N.2.71.71.2.4.1	ATOH8	ATOH8	1	KIRP	470	6	3	N	2	71	71	2	4	1	Protective	3	0	1	Cellular senescence	mRNA	TSM	Underexpression	0	Sub-Threshold (<0.005)	0	Sub-Threshold (<0.005)	0.00645126	Validated (>0.005)	0	Sub-Threshold (<0.005)	1
KIRP-488.6.3.N.1.11.20.2.4.3	mRNA	4	KIRP_DFI_df377, KIRP_DSS_df377, KIRP_OS_df377, KIRP_PFI_df377	KIRP-488.6.3.N.1.11.20.2.4.3	CARD8	CARD8	1	KIRP	488	6	3	N	1	11	20	2	4	3	Risky	0	1	3	Apoptosis/Pyroptosis/Necrosis	mRNA	TSM	Unchanged	0	Sub-Threshold (<0.005)	0	Sub-Threshold (<0.005)	0	Sub-Threshold (<0.005)	0	Sub-Threshold (<0.005)	0
KIRP-51.6.3.N.3.71.65.2.3.1	mRNA	4	KIRP_DFI_df377, KIRP_DSS_df377, KIRP_OS_df377, KIRP_PFI_df377	KIRP-51.6.3.N.3.71.65.2.3.1	(ATP8A1 + DBNL + FHL1 + IRX5 + KLF8 + LMTK3 + SATB2)	(ATP8A1 + DBNL + FHL1 + IRX5 + KLF8 + LMTK3 + SATB2)	7	KIRP	51	6	3	N	3	71	65	2	3	1	Protective	3	0	1	Apoptosis	mRNA	TSM	Overexpression	0	Sub-Threshold (<0.005)	0	Sub-Threshold (<0.005)	0	Sub-Threshold (<0.005)	0	Sub-Threshold (<0.005)	0
KIRP-512.6.3.N.3.69.62.1.4.1	mRNA	4	KIRP_DFI_df377, KIRP_DSS_df377, KIRP_OS_df377, KIRP_PFI_df377	KIRP-512.6.3.N.3.69.62.1.4.1	CELSR1	CELSR1	1	KIRP	512	6	3	N	3	69	62	1	4	1	Protective	2	0	2	Necrosis	mRNA	TSM	Overexpression	0	Sub-Threshold (<0.005)	0	Sub-Threshold (<0.005)	0	Sub-Threshold (<0.005)	0	Sub-Threshold (<0.005)	0
KIRP-535.6.3.N.1.62.62.4.4.3	mRNA	4	KIRP_DFI_df377, KIRP_DSS_df377, KIRP_OS_df377, KIRP_PFI_df377	KIRP-535.6.3.N.1.62.62.4.4.3	CXCL2	CXCL2	1	KIRP	535	6	3	N	1	62	62	4	4	3	Protective	1	0	3	Apoptosis/Autophagy/Necrosis	mRNA	TSM	Unchanged	0	Sub-Threshold (<0.005)	0	Sub-Threshold (<0.005)	0	Sub-Threshold (<0.005)	0	Sub-Threshold (<0.005)	0
KIRP-541.6.3.N.1.41.31.2.4.1	mRNA	4	KIRP_DFI_df377, KIRP_DSS_df377, KIRP_OS_df377, KIRP_PFI_df377	KIRP-541.6.3.N.1.41.31.2.4.1	CYGB	CYGB	1	KIRP	541	6	3	N	1	41	31	2	4	1	Risky	0	2	2	Ferroptosis	mRNA	TSM	Unchanged	0	Sub-Threshold (<0.005)	0	Sub-Threshold (<0.005)	0	Sub-Threshold (<0.005)	0	Sub-Threshold (<0.005)	0
KIRP-544.6.3.N.2.95.81.2.4.3	mRNA	4	KIRP_DFI_df377, KIRP_DSS_df377, KIRP_OS_df377, KIRP_PFI_df377	KIRP-544.6.3.N.2.95.81.2.4.3	DAB2IP	DAB2IP	1	KIRP	544	6	3	N	2	95	81	2	4	3	Meaningful Protective	4	0	0	Apoptosis/Autophagy/Necrosis	mRNA	TSM	Underexpression	0	Sub-Threshold (<0.005)	0	Sub-Threshold (<0.005)	0.00583311	Validated (>0.005)	0	Sub-Threshold (<0.005)	1
KIRP-555.6.3.N.1.69.67.1.4.1	mRNA	4	KIRP_DFI_df377, KIRP_DSS_df377, KIRP_OS_df377, KIRP_PFI_df377	KIRP-555.6.3.N.1.69.67.1.4.1	EDNRB	EDNRB	1	KIRP	555	6	3	N	1	69	67	1	4	1	Protective	2	0	2	Necrosis	mRNA	TSM	Unchanged	0	Sub-Threshold (<0.005)	0	Sub-Threshold (<0.005)	0	Sub-Threshold (<0.005)	0	Sub-Threshold (<0.005)	0
KIRP-562.6.3.N.2.44.31.1.4.1	mRNA	4	KIRP_DFI_df377, KIRP_DSS_df377, KIRP_OS_df377, KIRP_PFI_df377	KIRP-562.6.3.N.2.44.31.1.4.1	EMILIN1	EMILIN1	1	KIRP	562	6	3	N	2	44	31	1	4	1	Meaningful Risky	0	4	0	Disulfidptosis	mRNA	TSM	Underexpression	0	Sub-Threshold (<0.005)	0	Sub-Threshold (<0.005)	0	Sub-Threshold (<0.005)	0	Sub-Threshold (<0.005)	0
KIRP-72.6.3.N.2.95.67.2.4.1	mRNA	4	KIRP_DFI_df377, KIRP_DSS_df377, KIRP_OS_df377, KIRP_PFI_df377	KIRP-72.6.3.N.2.95.67.2.4.1	(CACNA2D2 + COBLL1 + CPEB3 + PLAU)	(CACNA2D2 + COBLL1 + CPEB3 + PLAU)	4	KIRP	72	6	3	N	2	95	67	2	4	1	Meaningful Protective	4	0	0	Apoptosis	mRNA	TSM	Underexpression	0	Sub-Threshold (<0.005)	0	Sub-Threshold (<0.005)	0.00934925	Validated (>0.005)	0	Sub-Threshold (<0.005)	1
KIRP-74.6.3.N.2.42.52.1.4.1	mRNA	4	KIRP_DFI_df377, KIRP_DSS_df377, KIRP_OS_df377, KIRP_PFI_df377	KIRP-74.6.3.N.2.42.52.1.4.1	(CAMK4 + PLAT + TNNT2)	(CAMK4 + PLAT + TNNT2)	3	KIRP	74	6	3	N	2	42	52	1	4	1	Risky	0	3	1	Apoptosis	mRNA	TSM	Underexpression	0	Sub-Threshold (<0.005)	0	Sub-Threshold (<0.005)	0	Sub-Threshold (<0.005)	0	Sub-Threshold (<0.005)	0
KIRP-76.6.3.N.2.1.2.2.4.2	mRNA	4	KIRP_DFI_df377, KIRP_DSS_df377, KIRP_OS_df377, KIRP_PFI_df377	KIRP-76.6.3.N.2.1.2.2.4.2	(CASP7 + NTRK1)	(CASP7 + NTRK1)	2	KIRP	76	6	3	N	2	1	2	2	4	2	Risky	0	1	3	Apoptosis/Autophagy	mRNA	TSM	Underexpression	0	Sub-Threshold (<0.005)	0	Sub-Threshold (<0.005)	0	Sub-Threshold (<0.005)	0	Sub-Threshold (<0.005)	0
KIRP-920.6.3.N.2.41.43.2.4.2	mRNA	4	KIRP_DFI_df377, KIRP_DSS_df377, KIRP_OS_df377, KIRP_PFI_df377	KIRP-920.6.3.N.2.41.43.2.4.2	FUT1	FUT1	1	KIRP	920	6	3	N	2	41	43	2	4	2	Risky	0	2	2	Apoptosis/Autophagy	mRNA	TSM	Underexpression	0	Sub-Threshold (<0.005)	0	Sub-Threshold (<0.005)	0	Sub-Threshold (<0.005)	0	Sub-Threshold (<0.005)	0
KIRP-966.6.3.N.2.31.1.1.4.1	mRNA	4	KIRP_DFI_df377, KIRP_DSS_df377, KIRP_OS_df377, KIRP_PFI_df377	KIRP-966.6.3.N.2.31.1.1.4.1	IL1R1	IL1R1	1	KIRP	966	6	3	N	2	31	1	1	4	1	Risky	0	2	2	Necrosis	mRNA	TSM	Underexpression	0	Sub-Threshold (<0.005)	0	Sub-Threshold (<0.005)	0	Sub-Threshold (<0.005)	0	Sub-Threshold (<0.005)	0
KIRP-967.6.3.N.2.7.62.3.4.2	mRNA	4	KIRP_DFI_df377, KIRP_DSS_df377, KIRP_OS_df377, KIRP_PFI_df377	KIRP-967.6.3.N.2.7.62.3.4.2	IL1RL1	IL1RL1	1	KIRP	967	6	3	N	2	7	62	3	4	2	Protective	1	0	3	Apoptosis/Necrosis	mRNA	TSM	Underexpression	0	Sub-Threshold (<0.005)	0	Sub-Threshold (<0.005)	0.0064379	Validated (>0.005)	0	Sub-Threshold (<0.005)	1
KIRP-969.6.3.N.3.64.64.2.4.3	mRNA	4	KIRP_DFI_df377, KIRP_DSS_df377, KIRP_OS_df377, KIRP_PFI_df377	KIRP-969.6.3.N.3.64.64.2.4.3	ILK	ILK	1	KIRP	969	6	3	N	3	64	64	2	4	3	Protective	2	0	2	Apoptosis/Autophagy/Necrosis	mRNA	TSM	Overexpression	0	Sub-Threshold (<0.005)	0	Sub-Threshold (<0.005)	0	Sub-Threshold (<0.005)	0	Sub-Threshold (<0.005)	0
KIRP-985.6.3.N.1.64.64.4.4.4	mRNA	4	KIRP_DFI_df377, KIRP_DSS_df377, KIRP_OS_df377, KIRP_PFI_df377	KIRP-985.6.3.N.1.64.64.4.4.4	KAT5	KAT5	1	KIRP	985	6	3	N	1	64	64	4	4	4	Protective	2	0	2	Apoptosis/Autophagy/Cellular senescence/Ferroptosis	mRNA	TSM	Unchanged	0	Sub-Threshold (<0.005)	0	Sub-Threshold (<0.005)	0	Sub-Threshold (<0.005)	0	Sub-Threshold (<0.005)	0
LGG-10.6.3.N.2.35.35.2.2.1	mRNA	4	LGG_DFI_df374, LGG_DSS_df374, LGG_OS_df374, LGG_PFI_df374	LGG-10.6.3.N.2.35.35.2.2.1	(ABCB11 + FCGR2C + NFATC4 + NMNAT3 + SAA1 + SAA2 + SLCO3A1)	(ABCB11 + FCGR2C + NFATC4 + NMNAT3 + SAA1 + SAA2 + SLCO3A1)	7	LGG	10	6	3	N	2	35	35	2	2	1	Risky	0	3	1	Necrosis	mRNA	TSM	Underexpression	0	Sub-Threshold (<0.005)	0	Sub-Threshold (<0.005)	0	Sub-Threshold (<0.005)	0	Sub-Threshold (<0.005)	0
LGG-1009.6.3.P.3.64.64.2.4.1	mRNA	4	LGG_DFI_df374, LGG_DSS_df374, LGG_OS_df374, LGG_PFI_df374	LGG-1009.6.3.P.3.64.64.2.4.1	(GHRH + NME2)	(GHRH + NME2)	2	LGG	1009	6	3	P	3	64	64	2	4	1	Protective	2	0	2	Apoptosis	mRNA	TSM	Overexpression	0	Sub-Threshold (<0.005)	0	Sub-Threshold (<0.005)	0	Sub-Threshold (<0.005)	0	Sub-Threshold (<0.005)	0
LGG-1067.6.3.N.2.35.35.1.4.1	mRNA	4	LGG_DFI_df374, LGG_DSS_df374, LGG_OS_df374, LGG_PFI_df374	LGG-1067.6.3.N.2.35.35.1.4.1	(ISYNA1 + TRPM4)	(ISYNA1 + TRPM4)	2	LGG	1067	6	3	N	2	35	35	1	4	1	Risky	0	3	1	Ferroptosis	mRNA	TSM	Underexpression	0	Sub-Threshold (<0.005)	0	Sub-Threshold (<0.005)	0	Sub-Threshold (<0.005)	0	Sub-Threshold (<0.005)	0
LGG-1074.6.3.P.3.71.2.1.4.4	mRNA	4	LGG_DFI_df374, LGG_DSS_df374, LGG_OS_df374, LGG_PFI_df374	LGG-1074.6.3.P.3.71.2.1.4.4	(KAT5 + SMARCB1)	(KAT5 + SMARCB1)	2	LGG	1074	6	3	P	3	71	2	1	4	4	Protective	3	0	1	Apoptosis/Autophagy/Cellular senescence/Ferroptosis	mRNA	TSM	Overexpression	0	Sub-Threshold (<0.005)	0	Sub-Threshold (<0.005)	0	Sub-Threshold (<0.005)	0	Sub-Threshold (<0.005)	0
LGG-1189.6.3.N.2.44.44.2.4.1	mRNA	4	LGG_DFI_df374, LGG_DSS_df374, LGG_OS_df374, LGG_PFI_df374	LGG-1189.6.3.N.2.44.44.2.4.1	(`AGAP2-AS1` + CCNL2 + DNM3OS + HOXC13 + SLC2A4RG)	(`AGAP2-AS1` + CCNL2 + DNM3OS + HOXC13 + SLC2A4RG)	5	LGG	1189	6	3	N	2	44	44	2	4	1	Meaningful Risky	0	4	0	Apoptosis	mRNA	TSM	Underexpression	0	Sub-Threshold (<0.005)	0	Sub-Threshold (<0.005)	0	Sub-Threshold (<0.005)	0	Sub-Threshold (<0.005)	0
LGG-1224.6.3.P.3.11.11.1.4.1	mRNA	4	LGG_DFI_df374, LGG_DSS_df374, LGG_OS_df374, LGG_PFI_df374	LGG-1224.6.3.P.3.11.11.1.4.1	AATF	AATF	1	LGG	1224	6	3	P	3	11	11	1	4	1	Risky	0	1	3	Apoptosis	mRNA	TSM	Overexpression	0	Sub-Threshold (<0.005)	0	Sub-Threshold (<0.005)	0	Sub-Threshold (<0.005)	0	Sub-Threshold (<0.005)	0
LGG-1326.6.3.N.3.35.35.2.4.5	mRNA	4	LGG_DFI_df374, LGG_DSS_df374, LGG_OS_df374, LGG_PFI_df374	LGG-1326.6.3.N.3.35.35.2.4.5	AR	AR	1	LGG	1326	6	3	N	3	35	35	2	4	5	Risky	0	3	1	Anoikis/Apoptosis/Autophagy/Entosis/Ferroptosis	mRNA	TSM	Overexpression	0	Sub-Threshold (<0.005)	0	Sub-Threshold (<0.005)	0	Sub-Threshold (<0.005)	0	Sub-Threshold (<0.005)	0
LGG-1367.6.3.N.3.35.35.2.4.4	mRNA	4	LGG_DFI_df374, LGG_DSS_df374, LGG_OS_df374, LGG_PFI_df374	LGG-1367.6.3.N.3.35.35.2.4.4	AXL	AXL	1	LGG	1367	6	3	N	3	35	35	2	4	4	Risky	0	3	1	Apoptosis/Efferocytosis/Necroptosis/Necrosis	mRNA	TSM	Overexpression	0	Sub-Threshold (<0.005)	0	Sub-Threshold (<0.005)	0	Sub-Threshold (<0.005)	0	Sub-Threshold (<0.005)	0
LGG-1388.6.3.N.3.35.35.1.4.6	mRNA	4	LGG_DFI_df374, LGG_DSS_df374, LGG_OS_df374, LGG_PFI_df374	LGG-1388.6.3.N.3.35.35.1.4.6	BCL2L1	BCL2L1	1	LGG	1388	6	3	N	3	35	35	1	4	6	Risky	0	3	1	Apoptosis/Autophagy/Mitochondrial permeability transition/Mitotic catastrophe/Necrosis/Mitoptosis	mRNA	TSM	Overexpression	0	Sub-Threshold (<0.005)	0	Sub-Threshold (<0.005)	0	Sub-Threshold (<0.005)	0	Sub-Threshold (<0.005)	0
LGG-1421.6.3.N.3.35.35.3.2.3	mRNA	4	LGG_DFI_df374, LGG_DSS_df374, LGG_OS_df374, LGG_PFI_df374	LGG-1421.6.3.N.3.35.35.3.2.3	CASP6	CASP6	1	LGG	1421	6	3	N	3	35	35	3	2	3	Risky	0	3	1	Apoptosis/Mitotic catastrophe/Pyroptosis	mRNA	TSM	Overexpression	0	Sub-Threshold (<0.005)	0	Sub-Threshold (<0.005)	0	Sub-Threshold (<0.005)	0	Sub-Threshold (<0.005)	0
LGG-1426.6.3.N.3.35.35.3.2.5	mRNA	4	LGG_DFI_df374, LGG_DSS_df374, LGG_OS_df374, LGG_PFI_df374	LGG-1426.6.3.N.3.35.35.3.2.5	CAV1	CAV1	1	LGG	1426	6	3	N	3	35	35	3	2	5	Risky	0	3	1	Anoikis/Apoptosis/Autophagy/Cellular senescence/Ferroptosis	mRNA	TSM	Overexpression	0	Sub-Threshold (<0.005)	0	Sub-Threshold (<0.005)	0	Sub-Threshold (<0.005)	0	Sub-Threshold (<0.005)	0
LGG-1485.6.3.P.3.95.95.2.4.2	mRNA	4	LGG_DFI_df374, LGG_DSS_df374, LGG_OS_df374, LGG_PFI_df374	LGG-1485.6.3.P.3.95.95.2.4.2	CISD1	CISD1	1	LGG	1485	6	3	P	3	95	95	2	4	2	Meaningful Protective	4	0	0	Autophagy/Ferroptosis	mRNA	TSM	Overexpression	0	Sub-Threshold (<0.005)	0	Sub-Threshold (<0.005)	0	Sub-Threshold (<0.005)	0	Sub-Threshold (<0.005)	0
LGG-1517.6.3.P.3.95.95.2.4.2	mRNA	4	LGG_DFI_df374, LGG_DSS_df374, LGG_OS_df374, LGG_PFI_df374	LGG-1517.6.3.P.3.95.95.2.4.2	CRTAC1	CRTAC1	1	LGG	1517	6	3	P	3	95	95	2	4	2	Meaningful Protective	4	0	0	Pyroptosis/Necrosis	mRNA	TSM	Overexpression	0	Sub-Threshold (<0.005)	0	Sub-Threshold (<0.005)	0.0105244	Validated (>0.005)	0	Sub-Threshold (<0.005)	1
LGG-1535.6.3.N.3.95.62.3.2.3	mRNA	4	LGG_DFI_df374, LGG_DSS_df374, LGG_OS_df374, LGG_PFI_df374	LGG-1535.6.3.N.3.95.62.3.2.3	CXCL12	CXCL12	1	LGG	1535	6	3	N	3	95	62	3	2	3	Meaningful Protective	4	0	0	Anoikis/Apoptosis/Autophagy	mRNA	TSM	Overexpression	0	Sub-Threshold (<0.005)	0	Sub-Threshold (<0.005)	0.00506512	Validated (>0.005)	0	Sub-Threshold (<0.005)	1
LGG-1541.6.3.N.3.7.7.2.2.1	mRNA	4	LGG_DFI_df374, LGG_DSS_df374, LGG_OS_df374, LGG_PFI_df374	LGG-1541.6.3.N.3.7.7.2.2.1	CXCL3	CXCL3	1	LGG	1541	6	3	N	3	7	7	2	2	1	Protective	1	0	3	Apoptosis	mRNA	TSM	Overexpression	0	Sub-Threshold (<0.005)	0	Sub-Threshold (<0.005)	0	Sub-Threshold (<0.005)	0	Sub-Threshold (<0.005)	0
LGG-1553.6.3.P.2.95.71.3.4.3	mRNA	4	LGG_DFI_df374, LGG_DSS_df374, LGG_OS_df374, LGG_PFI_df374	LGG-1553.6.3.P.2.95.71.3.4.3	CYP2E1	CYP2E1	1	LGG	1553	6	3	P	2	95	71	3	4	3	Meaningful Protective	4	0	0	Apoptosis/Autophagy/Necrosis	mRNA	TSM	Underexpression	0	Sub-Threshold (<0.005)	0	Sub-Threshold (<0.005)	0.00503515	Validated (>0.005)	0	Sub-Threshold (<0.005)	1
LGG-1580.6.3.P.2.20.20.3.4.3	mRNA	4	LGG_DFI_df374, LGG_DSS_df374, LGG_OS_df374, LGG_PFI_df374	LGG-1580.6.3.P.2.20.20.3.4.3	DLX6-AS1	DLX6-AS1	1	LGG	1580	6	3	P	2	20	20	3	4	3	Protective	1	0	3	Apoptosis/Autophagy/Pyroptosis	mRNA	TSM	Underexpression	0	Sub-Threshold (<0.005)	0	Sub-Threshold (<0.005)	0	Sub-Threshold (<0.005)	0	Sub-Threshold (<0.005)	0
LGG-1593.6.3.P.3.35.35.2.4.5	mRNA	4	LGG_DFI_df374, LGG_DSS_df374, LGG_OS_df374, LGG_PFI_df374	LGG-1593.6.3.P.3.35.35.2.4.5	E2F1	E2F1	1	LGG	1593	6	3	P	3	35	35	2	4	5	Risky	0	3	1	Anoikis/Apoptosis/Autophagy/Cellular senescence/Necrosis	mRNA	TSM	Overexpression	0	Sub-Threshold (<0.005)	0	Sub-Threshold (<0.005)	0	Sub-Threshold (<0.005)	0	Sub-Threshold (<0.005)	0
LGG-1601.6.3.P.3.71.95.1.4.5	mRNA	4	LGG_DFI_df374, LGG_DSS_df374, LGG_OS_df374, LGG_PFI_df374	LGG-1601.6.3.P.3.71.95.1.4.5	EEF1A1	EEF1A1	1	LGG	1601	6	3	P	3	71	95	1	4	5	Protective	3	0	1	Anoikis/Apoptosis/Autophagy/Cellular senescence/Necrosis	mRNA	TSM	Overexpression	0	Sub-Threshold (<0.005)	0	Sub-Threshold (<0.005)	0	Sub-Threshold (<0.005)	0	Sub-Threshold (<0.005)	0
LGG-184.6.3.N.3.44.44.3.2.2	mRNA	4	LGG_DFI_df374, LGG_DSS_df374, LGG_OS_df374, LGG_PFI_df374	LGG-184.6.3.N.3.44.44.3.2.2	(ANG + ANXA2R + BIK + COPZ2 + FAP + FLII + LAMTOR5 + PIEZO1 + PLIN3)	(ANG + ANXA2R + BIK + COPZ2 + FAP + FLII + LAMTOR5 + PIEZO1 + PLIN3)	9	LGG	184	6	3	N	3	44	44	3	2	2	Meaningful Risky	0	4	0	Apoptosis/Autophagy	mRNA	TSM	Overexpression	0	Sub-Threshold (<0.005)	0	Sub-Threshold (<0.005)	0	Sub-Threshold (<0.005)	0	Sub-Threshold (<0.005)	0
LGG-198.6.3.N.3.44.44.3.2.2	mRNA	4	LGG_DFI_df374, LGG_DSS_df374, LGG_OS_df374, LGG_PFI_df374	LGG-198.6.3.N.3.44.44.3.2.2	(ANXA5 + GDF15)	(ANXA5 + GDF15)	2	LGG	198	6	3	N	3	44	44	3	2	2	Meaningful Risky	0	4	0	Apoptosis/Cellular senescence	mRNA	TSM	Overexpression	0	Sub-Threshold (<0.005)	0	Sub-Threshold (<0.005)	0	Sub-Threshold (<0.005)	0	Sub-Threshold (<0.005)	0
LGG-2187.6.3.N.3.35.35.1.4.4	mRNA	4	LGG_DFI_df374, LGG_DSS_df374, LGG_OS_df374, LGG_PFI_df374	LGG-2187.6.3.N.3.35.35.1.4.4	FDX1	FDX1	1	LGG	2187	6	3	N	3	35	35	1	4	4	Risky	0	3	1	Apoptosis/Autophagy/Cuproptosis/Ferroptosis	mRNA	TSM	Overexpression	0	Sub-Threshold (<0.005)	0	Sub-Threshold (<0.005)	0	Sub-Threshold (<0.005)	0	Sub-Threshold (<0.005)	0
LGG-2237.6.3.N.2.5.4.1.4.3	mRNA	4	LGG_DFI_df374, LGG_DSS_df374, LGG_OS_df374, LGG_PFI_df374	LGG-2237.6.3.N.2.5.4.1.4.3	GAS6	GAS6	1	LGG	2237	6	3	N	2	5	4	1	4	3	Risky	0	2	2	Apoptosis/Efferocytosis/Necrosis	mRNA	TSM	Underexpression	0	Sub-Threshold (<0.005)	0	Sub-Threshold (<0.005)	0	Sub-Threshold (<0.005)	0	Sub-Threshold (<0.005)	0
LGG-2256.6.3.N.2.5.4.2.2.1	mRNA	4	LGG_DFI_df374, LGG_DSS_df374, LGG_OS_df374, LGG_PFI_df374	LGG-2256.6.3.N.2.5.4.2.2.1	GNRH1	GNRH1	1	LGG	2256	6	3	N	2	5	4	2	2	1	Risky	0	2	2	Apoptosis	mRNA	TSM	Underexpression	0	Sub-Threshold (<0.005)	0	Sub-Threshold (<0.005)	0	Sub-Threshold (<0.005)	0	Sub-Threshold (<0.005)	0
LGG-2282.6.3.N.3.44.35.3.2.3	mRNA	4	LGG_DFI_df374, LGG_DSS_df374, LGG_OS_df374, LGG_PFI_df374	LGG-2282.6.3.N.3.44.35.3.2.3	HDAC1	HDAC1	1	LGG	2282	6	3	N	3	44	35	3	2	3	Meaningful Risky	0	4	0	Apoptosis/Autophagy/Necrosis	mRNA	TSM	Overexpression	0	Sub-Threshold (<0.005)	0	Sub-Threshold (<0.005)	0	Sub-Threshold (<0.005)	0	Sub-Threshold (<0.005)	0
LGG-2319.6.3.N.1.44.44.1.3.5	mRNA	4	LGG_DFI_df374, LGG_DSS_df374, LGG_OS_df374, LGG_PFI_df374	LGG-2319.6.3.N.1.44.44.1.3.5	HSPB1	HSPB1	1	LGG	2319	6	3	N	1	44	44	1	3	5	Meaningful Risky	0	4	0	Apoptosis/Autophagy/Cellular senescence/Ferroptosis/Necrosis	mRNA	TSM	Unchanged	0	Sub-Threshold (<0.005)	0	Sub-Threshold (<0.005)	0	Sub-Threshold (<0.005)	0	Sub-Threshold (<0.005)	0
LGG-234.6.3.N.3.5.14.3.2.3	mRNA	4	LGG_DFI_df374, LGG_DSS_df374, LGG_OS_df374, LGG_PFI_df374	LGG-234.6.3.N.3.5.14.3.2.3	(ARRB2 + GHRL)	(ARRB2 + GHRL)	2	LGG	234	6	3	N	3	5	14	3	2	3	Risky	0	2	2	Apoptosis/Autophagy/Necrosis	mRNA	TSM	Overexpression	0	Sub-Threshold (<0.005)	0	Sub-Threshold (<0.005)	0	Sub-Threshold (<0.005)	0	Sub-Threshold (<0.005)	0
LGG-2345.6.3.N.3.31.31.3.2.4	mRNA	4	LGG_DFI_df374, LGG_DSS_df374, LGG_OS_df374, LGG_PFI_df374	LGG-2345.6.3.N.3.31.31.3.2.4	IL32	IL32	1	LGG	2345	6	3	N	3	31	31	3	2	4	Risky	0	2	2	Apoptosis/Necroptosis/Pyroptosis/Necrosis	mRNA	TSM	Overexpression	0	Sub-Threshold (<0.005)	0	Sub-Threshold (<0.005)	0	Sub-Threshold (<0.005)	0	Sub-Threshold (<0.005)	0
LGG-2374.6.3.N.3.35.35.2.4.3	mRNA	4	LGG_DFI_df374, LGG_DSS_df374, LGG_OS_df374, LGG_PFI_df374	LGG-2374.6.3.N.3.35.35.2.4.3	ITGA6	ITGA6	1	LGG	2374	6	3	N	3	35	35	2	4	3	Risky	0	3	1	Anoikis/Apoptosis/Ferroptosis	mRNA	TSM	Overexpression	0	Sub-Threshold (<0.005)	0	Sub-Threshold (<0.005)	0	Sub-Threshold (<0.005)	0	Sub-Threshold (<0.005)	0
LGG-2443.6.3.P.2.20.20.2.4.1	mRNA	4	LGG_DFI_df374, LGG_DSS_df374, LGG_OS_df374, LGG_PFI_df374	LGG-2443.6.3.P.2.20.20.2.4.1	LINC00242	LINC00242	1	LGG	2443	6	3	P	2	20	20	2	4	1	Protective	1	0	3	Apoptosis	mRNA	TSM	Underexpression	0	Sub-Threshold (<0.005)	0	Sub-Threshold (<0.005)	0	Sub-Threshold (<0.005)	0	Sub-Threshold (<0.005)	0
LGG-25.6.3.P.2.71.71.3.2.1	mRNA	4	LGG_DFI_df374, LGG_DSS_df374, LGG_OS_df374, LGG_PFI_df374	LGG-25.6.3.P.2.71.71.3.2.1	(ABCC8 + C1QTNF4 + DEFA5 + MC4R + PELI3 + RGS7)	(ABCC8 + C1QTNF4 + DEFA5 + MC4R + PELI3 + RGS7)	6	LGG	25	6	3	P	2	71	71	3	2	1	Protective	3	0	1	Necrosis	mRNA	TSM	Underexpression	0	Sub-Threshold (<0.005)	0	Sub-Threshold (<0.005)	0	Sub-Threshold (<0.005)	0	Sub-Threshold (<0.005)	0
LGG-2515.6.3.P.3.52.30.2.4.1	mRNA	4	LGG_DFI_df374, LGG_DSS_df374, LGG_OS_df374, LGG_PFI_df374	LGG-2515.6.3.P.3.52.30.2.4.1	MCTS1	MCTS1	1	LGG	2515	6	3	P	3	52	30	2	4	1	Mixed	1	2	1	Apoptosis	mRNA	TSM	Overexpression	0	Sub-Threshold (<0.005)	0	Sub-Threshold (<0.005)	0	Sub-Threshold (<0.005)	0	Sub-Threshold (<0.005)	0
LGG-2522.6.3.P.3.95.95.3.4.1	mRNA	4	LGG_DFI_df374, LGG_DSS_df374, LGG_OS_df374, LGG_PFI_df374	LGG-2522.6.3.P.3.95.95.3.4.1	MEGF11	MEGF11	1	LGG	2522	6	3	P	3	95	95	3	4	1	Meaningful Protective	4	0	0	Anoikis	mRNA	TSM	Overexpression	0	Sub-Threshold (<0.005)	0	Sub-Threshold (<0.005)	0	Sub-Threshold (<0.005)	0	Sub-Threshold (<0.005)	0
LGG-2648.6.3.N.1.35.1.2.2.3	mRNA	4	LGG_DFI_df374, LGG_DSS_df374, LGG_OS_df374, LGG_PFI_df374	LGG-2648.6.3.N.1.35.1.2.2.3	NQO1	NQO1	1	LGG	2648	6	3	N	1	35	1	2	2	3	Risky	0	3	1	Apoptosis/Ferroptosis/Necrosis	mRNA	TSM	Unchanged	0	Sub-Threshold (<0.005)	0	Sub-Threshold (<0.005)	0	Sub-Threshold (<0.005)	0	Sub-Threshold (<0.005)	0
LGG-2683.6.3.N.3.44.35.4.4.1	mRNA	4	LGG_DFI_df374, LGG_DSS_df374, LGG_OS_df374, LGG_PFI_df374	LGG-2683.6.3.N.3.44.35.4.4.1	OXTR	OXTR	1	LGG	2683	6	3	N	3	44	35	4	4	1	Meaningful Risky	0	4	0	Cellular senescence	mRNA	TSM	Overexpression	0	Sub-Threshold (<0.005)	0	Sub-Threshold (<0.005)	0.00705507	Validated (>0.005)	0	Sub-Threshold (<0.005)	1
LGG-2901.6.3.N.3.35.35.1.4.5	mRNA	4	LGG_DFI_df374, LGG_DSS_df374, LGG_OS_df374, LGG_PFI_df374	LGG-2901.6.3.N.3.35.35.1.4.5	SERPINE1	SERPINE1	1	LGG	2901	6	3	N	3	35	35	1	4	5	Risky	0	3	1	Apoptosis/Autophagy/Cuproptosis/Cellular senescence/Necrosis	mRNA	TSM	Overexpression	0	Sub-Threshold (<0.005)	0	Sub-Threshold (<0.005)	0	Sub-Threshold (<0.005)	0	Sub-Threshold (<0.005)	0
LGG-2924.6.3.P.3.62.64.2.4.2	mRNA	4	LGG_DFI_df374, LGG_DSS_df374, LGG_OS_df374, LGG_PFI_df374	LGG-2924.6.3.P.3.62.64.2.4.2	SIGMAR1	SIGMAR1	1	LGG	2924	6	3	P	3	62	64	2	4	2	Protective	1	0	3	Apoptosis/Autophagy	mRNA	TSM	Overexpression	0	Sub-Threshold (<0.005)	0	Sub-Threshold (<0.005)	0	Sub-Threshold (<0.005)	0	Sub-Threshold (<0.005)	0
LGG-2928.6.3.N.1.55.20.1.2.1	mRNA	4	LGG_DFI_df374, LGG_DSS_df374, LGG_OS_df374, LGG_PFI_df374	LGG-2928.6.3.N.1.55.20.1.2.1	SIRPG	SIRPG	1	LGG	2928	6	3	N	1	55	20	1	2	1	Mixed	1	3	0	Necrosis	mRNA	TSM	Unchanged	0	Sub-Threshold (<0.005)	0	Sub-Threshold (<0.005)	0	Sub-Threshold (<0.005)	0	Sub-Threshold (<0.005)	0
LGG-2953.6.3.N.3.31.30.1.4.3	mRNA	4	LGG_DFI_df374, LGG_DSS_df374, LGG_OS_df374, LGG_PFI_df374	LGG-2953.6.3.N.3.31.30.1.4.3	SLC40A1	SLC40A1	1	LGG	2953	6	3	N	3	31	30	1	4	3	Risky	0	2	2	Autophagy/Ferroptosis/Necrosis	mRNA	TSM	Overexpression	0	Sub-Threshold (<0.005)	0	Sub-Threshold (<0.005)	0	Sub-Threshold (<0.005)	0	Sub-Threshold (<0.005)	0
LGG-3036.6.3.N.3.52.64.3.2.2	mRNA	4	LGG_DFI_df374, LGG_DSS_df374, LGG_OS_df374, LGG_PFI_df374	LGG-3036.6.3.N.3.52.64.3.2.2	TGFBI	TGFBI	1	LGG	3036	6	3	N	3	52	64	3	2	2	Mixed	1	2	1	Apoptosis/Autophagy	mRNA	TSM	Overexpression	0	Sub-Threshold (<0.005)	0	Sub-Threshold (<0.005)	0.0188207	Validated (>0.005)	0	Sub-Threshold (<0.005)	1
LGG-3041.6.3.N.1.52.35.3.4.1	mRNA	4	LGG_DFI_df374, LGG_DSS_df374, LGG_OS_df374, LGG_PFI_df374	LGG-3041.6.3.N.1.52.35.3.4.1	THBD	THBD	1	LGG	3041	6	3	N	1	52	35	3	4	1	Mixed	1	2	1	Apoptosis	mRNA	TSM	Unchanged	0	Sub-Threshold (<0.005)	0	Sub-Threshold (<0.005)	0.00855176	Validated (>0.005)	0	Sub-Threshold (<0.005)	1
LGG-3051.6.3.N.2.35.35.2.2.4	mRNA	4	LGG_DFI_df374, LGG_DSS_df374, LGG_OS_df374, LGG_PFI_df374	LGG-3051.6.3.N.2.35.35.2.2.4	TIMP1	TIMP1	1	LGG	3051	6	3	N	2	35	35	2	2	4	Risky	0	3	1	Anoikis/Apoptosis/Ferroptosis/Necrosis	mRNA	TSM	Underexpression	0	Sub-Threshold (<0.005)	0	Sub-Threshold (<0.005)	0	Sub-Threshold (<0.005)	0	Sub-Threshold (<0.005)	0
LGG-308.6.3.N.3.35.35.3.2.2	mRNA	4	LGG_DFI_df374, LGG_DSS_df374, LGG_OS_df374, LGG_PFI_df374	LGG-308.6.3.N.3.35.35.3.2.2	(BTG3 + CD9 + CTSZ + ETV6 + GADD45A + HBEGF + LEF1 + MSN + NEK6 + NFIA + PRKCH + SPRY1)	(BTG3 + CD9 + CTSZ + ETV6 + GADD45A + HBEGF + LEF1 + MSN + NEK6 + NFIA + PRKCH + SPRY1)	12	LGG	308	6	3	N	3	35	35	3	2	2	Risky	0	3	1	Apoptosis/Cellular senescence	mRNA	TSM	Overexpression	0	Sub-Threshold (<0.005)	0	Sub-Threshold (<0.005)	0	Sub-Threshold (<0.005)	0	Sub-Threshold (<0.005)	0
LGG-3120.6.3.P.3.64.71.2.4.2	mRNA	4	LGG_DFI_df374, LGG_DSS_df374, LGG_OS_df374, LGG_PFI_df374	LGG-3120.6.3.P.3.64.71.2.4.2	TSG101	TSG101	1	LGG	3120	6	3	P	3	64	71	2	4	2	Protective	2	0	2	Anoikis/Apoptosis	mRNA	TSM	Overexpression	0	Sub-Threshold (<0.005)	0	Sub-Threshold (<0.005)	0	Sub-Threshold (<0.005)	0	Sub-Threshold (<0.005)	0
LGG-3128.6.3.N.3.20.20.2.4.1	mRNA	4	LGG_DFI_df374, LGG_DSS_df374, LGG_OS_df374, LGG_PFI_df374	LGG-3128.6.3.N.3.20.20.2.4.1	TWIST2	TWIST2	1	LGG	3128	6	3	N	3	20	20	2	4	1	Protective	1	0	3	Apoptosis	mRNA	TSM	Overexpression	0	Sub-Threshold (<0.005)	0	Sub-Threshold (<0.005)	0	Sub-Threshold (<0.005)	0	Sub-Threshold (<0.005)	0
LGG-3149.6.3.N.3.4.34.2.4.2	mRNA	4	LGG_DFI_df374, LGG_DSS_df374, LGG_OS_df374, LGG_PFI_df374	LGG-3149.6.3.N.3.4.34.2.4.2	USF2	USF2	1	LGG	3149	6	3	N	3	4	34	2	4	2	Risky	0	1	3	Ferroptosis/Pyroptosis	mRNA	TSM	Overexpression	0	Sub-Threshold (<0.005)	0	Sub-Threshold (<0.005)	0	Sub-Threshold (<0.005)	0	Sub-Threshold (<0.005)	0
LGG-3183.6.3.N.3.35.52.2.4.5	mRNA	4	LGG_DFI_df374, LGG_DSS_df374, LGG_OS_df374, LGG_PFI_df374	LGG-3183.6.3.N.3.35.52.2.4.5	YAP1	YAP1	1	LGG	3183	6	3	N	3	35	52	2	4	5	Risky	0	3	1	Anoikis/Apoptosis/Autophagy/Ferroptosis/Necrosis	mRNA	TSM	Overexpression	0	Sub-Threshold (<0.005)	0	Sub-Threshold (<0.005)	0	Sub-Threshold (<0.005)	0	Sub-Threshold (<0.005)	0
LGG-3190.6.3.N.3.44.44.4.4.2	mRNA	4	LGG_DFI_df374, LGG_DSS_df374, LGG_OS_df374, LGG_PFI_df374	LGG-3190.6.3.N.3.44.44.4.4.2	ZDHHC1	ZDHHC1	1	LGG	3190	6	3	N	3	44	44	4	4	2	Meaningful Risky	0	4	0	Apoptosis/Pyroptosis	mRNA	TSM	Overexpression	0	Sub-Threshold (<0.005)	0	Sub-Threshold (<0.005)	0	Sub-Threshold (<0.005)	0	Sub-Threshold (<0.005)	0
LGG-3202.6.3.P.3.95.95.1.4.3	mRNA	4	LGG_DFI_df374, LGG_DSS_df374, LGG_OS_df374, LGG_PFI_df374	LGG-3202.6.3.P.3.95.95.1.4.3	ZNF32	ZNF32	1	LGG	3202	6	3	P	3	95	95	1	4	3	Meaningful Protective	4	0	0	Anoikis/Apoptosis/Autophagy	mRNA	TSM	Overexpression	0	Sub-Threshold (<0.005)	0	Sub-Threshold (<0.005)	0	Sub-Threshold (<0.005)	0	Sub-Threshold (<0.005)	0
LGG-352.6.3.N.3.35.35.1.3.3	mRNA	4	LGG_DFI_df374, LGG_DSS_df374, LGG_OS_df374, LGG_PFI_df374	LGG-352.6.3.N.3.35.35.1.3.3	(CAPN1 + IKBKE + MIR22HG + SLC16A4 + VIM)	(CAPN1 + IKBKE + MIR22HG + SLC16A4 + VIM)	5	LGG	352	6	3	N	3	35	35	1	3	3	Risky	0	3	1	Apoptosis/Autophagy/Pyroptosis	mRNA	TSM	Overexpression	0	Sub-Threshold (<0.005)	0	Sub-Threshold (<0.005)	0	Sub-Threshold (<0.005)	0	Sub-Threshold (<0.005)	0
LGG-376.6.3.N.2.35.35.2.2.2	mRNA	4	LGG_DFI_df374, LGG_DSS_df374, LGG_OS_df374, LGG_PFI_df374	LGG-376.6.3.N.2.35.35.2.2.2	(CCR7 + SFN)	(CCR7 + SFN)	2	LGG	376	6	3	N	2	35	35	2	2	2	Risky	0	3	1	Anoikis/Apoptosis	mRNA	TSM	Underexpression	0	Sub-Threshold (<0.005)	0	Sub-Threshold (<0.005)	0	Sub-Threshold (<0.005)	0	Sub-Threshold (<0.005)	0
LGG-380.6.3.N.3.35.30.1.2.1	mRNA	4	LGG_DFI_df374, LGG_DSS_df374, LGG_OS_df374, LGG_PFI_df374	LGG-380.6.3.N.3.35.30.1.2.1	(CD28 + PRDM5)	(CD28 + PRDM5)	2	LGG	380	6	3	N	3	35	30	1	2	1	Risky	0	3	1	Apoptosis	mRNA	TSM	Overexpression	0	Sub-Threshold (<0.005)	0	Sub-Threshold (<0.005)	0	Sub-Threshold (<0.005)	0	Sub-Threshold (<0.005)	0
LGG-398.6.3.N.2.55.52.2.3.1	mRNA	4	LGG_DFI_df374, LGG_DSS_df374, LGG_OS_df374, LGG_PFI_df374	LGG-398.6.3.N.2.55.52.2.3.1	(CD8A + PYHIN1 + XCL1)	(CD8A + PYHIN1 + XCL1)	3	LGG	398	6	3	N	2	55	52	2	3	1	Mixed	1	3	0	Apoptosis	mRNA	TSM	Underexpression	0	Sub-Threshold (<0.005)	0	Sub-Threshold (<0.005)	0	Sub-Threshold (<0.005)	0	Sub-Threshold (<0.005)	0
LGG-440.6.3.P.3.71.71.2.4.2	mRNA	4	LGG_DFI_df374, LGG_DSS_df374, LGG_OS_df374, LGG_PFI_df374	LGG-440.6.3.P.3.71.71.2.4.2	(CIRBP + CYP24A1 + EIF3H + GALNT14 + NF2 + `ZEB1-AS1`)	(CIRBP + CYP24A1 + EIF3H + GALNT14 + NF2 + `ZEB1-AS1`)	6	LGG	440	6	3	P	3	71	71	2	4	2	Protective	3	0	1	Apoptosis/Ferroptosis	mRNA	TSM	Overexpression	0	Sub-Threshold (<0.005)	0	Sub-Threshold (<0.005)	0.00565913	Validated (>0.005)	0	Sub-Threshold (<0.005)	1
LGG-987.6.3.N.3.35.35.1.2.2	mRNA	4	LGG_DFI_df374, LGG_DSS_df374, LGG_OS_df374, LGG_PFI_df374	LGG-987.6.3.N.3.35.35.1.2.2	(FOXC1 + FTL + MAP1LC3C + SLC11A1)	(FOXC1 + FTL + MAP1LC3C + SLC11A1)	4	LGG	987	6	3	N	3	35	35	1	2	2	Risky	0	3	1	Autophagy/Ferroptosis	mRNA	TSM	Overexpression	0	Sub-Threshold (<0.005)	0	Sub-Threshold (<0.005)	0	Sub-Threshold (<0.005)	0	Sub-Threshold (<0.005)	0
LGG-990.6.3.N.1.1.20.2.2.1	mRNA	4	LGG_DFI_df374, LGG_DSS_df374, LGG_OS_df374, LGG_PFI_df374	LGG-990.6.3.N.1.1.20.2.2.1	(FOXC2 + IFITM1 + MTUS1)	(FOXC2 + IFITM1 + MTUS1)	3	LGG	990	6	3	N	1	1	20	2	2	1	Risky	0	1	3	Apoptosis	mRNA	TSM	Unchanged	0	Sub-Threshold (<0.005)	0	Sub-Threshold (<0.005)	0	Sub-Threshold (<0.005)	0	Sub-Threshold (<0.005)	0
LIHC-113.6.3.N.2.26.26.1.4.1	mRNA	4	LIHC_DFI_df160, LIHC_DSS_df160, LIHC_OS_df160, LIHC_PFI_df160	LIHC-113.6.3.N.2.26.26.1.4.1	(ATOH8 + PRELP)	(ATOH8 + PRELP)	2	LIHC	113	6	3	N	2	26	26	1	4	1	Protective	2	0	2	Cellular senescence	mRNA	TSM	Underexpression	0	Sub-Threshold (<0.005)	0	Sub-Threshold (<0.005)	0	Sub-Threshold (<0.005)	0	Sub-Threshold (<0.005)	0
LIHC-116.6.3.P.3.15.66.1.4.1	mRNA	4	LIHC_DFI_df160, LIHC_DSS_df160, LIHC_OS_df160, LIHC_PFI_df160	LIHC-116.6.3.P.3.15.66.1.4.1	(BAG6 + EIF3C + EIF3E + MAP2K2 + NAIF1 + NDUFS6 + `PITPNA-AS1` + PRDX5 + PSMC3)	(BAG6 + EIF3C + EIF3E + MAP2K2 + NAIF1 + NDUFS6 + `PITPNA-AS1` + PRDX5 + PSMC3)	9	LIHC	116	6	3	P	3	15	66	1	4	1	Risky	0	3	1	Apoptosis	mRNA	TSM	Overexpression	0	Sub-Threshold (<0.005)	0	Sub-Threshold (<0.005)	0	Sub-Threshold (<0.005)	0	Sub-Threshold (<0.005)	0
LIHC-1329.6.3.P.3.44.80.1.4.7	mRNA	4	LIHC_DFI_df160, LIHC_DSS_df160, LIHC_OS_df160, LIHC_PFI_df160	LIHC-1329.6.3.P.3.44.80.1.4.7	EZH2	EZH2	1	LIHC	1329	6	3	P	3	44	80	1	4	7	Meaningful Risky	0	4	0	Anoikis/Apoptosis/Autophagy/Cellular senescence/Ferroptosis/Necroptosis/Necrosis	mRNA	TSM	Overexpression	0	Sub-Threshold (<0.005)	0	Sub-Threshold (<0.005)	0.00536524	Validated (>0.005)	0	Sub-Threshold (<0.005)	1
LIHC-1331.6.3.P.3.44.80.1.4.3	mRNA	4	LIHC_DFI_df160, LIHC_DSS_df160, LIHC_OS_df160, LIHC_PFI_df160	LIHC-1331.6.3.P.3.44.80.1.4.3	FANCD2	FANCD2	1	LIHC	1331	6	3	P	3	44	80	1	4	3	Meaningful Risky	0	4	0	Apoptosis/Ferroptosis/Mitotic catastrophe	mRNA	TSM	Overexpression	0	Sub-Threshold (<0.005)	0	Sub-Threshold (<0.005)	0	Sub-Threshold (<0.005)	0	Sub-Threshold (<0.005)	0
LIHC-1343.6.3.N.2.95.28.1.4.1	mRNA	4	LIHC_DFI_df160, LIHC_DSS_df160, LIHC_OS_df160, LIHC_PFI_df160	LIHC-1343.6.3.N.2.95.28.1.4.1	FCN3	FCN3	1	LIHC	1343	6	3	N	2	95	28	1	4	1	Meaningful Protective	4	0	0	Ferroptosis	mRNA	TSM	Underexpression	0	Sub-Threshold (<0.005)	0	Sub-Threshold (<0.005)	0.00592499	Validated (>0.005)	0	Sub-Threshold (<0.005)	1
LIHC-135.6.3.N.2.2.95.1.4.2	mRNA	4	LIHC_DFI_df160, LIHC_DSS_df160, LIHC_OS_df160, LIHC_PFI_df160	LIHC-135.6.3.N.2.2.95.1.4.2	(BMX + NDRG2)	(BMX + NDRG2)	2	LIHC	135	6	3	N	2	2	95	1	4	2	Protective	1	0	3	Apoptosis/Autophagy	mRNA	TSM	Underexpression	0	Sub-Threshold (<0.005)	0	Sub-Threshold (<0.005)	0	Sub-Threshold (<0.005)	0	Sub-Threshold (<0.005)	0
LIHC-1351.6.3.N.3.20.26.3.4.2	mRNA	4	LIHC_DFI_df160, LIHC_DSS_df160, LIHC_OS_df160, LIHC_PFI_df160	LIHC-1351.6.3.N.3.20.26.3.4.2	FOXC1	FOXC1	1	LIHC	1351	6	3	N	3	20	26	3	4	2	Protective	1	0	3	Autophagy/Ferroptosis	mRNA	TSM	Overexpression	0	Sub-Threshold (<0.005)	0	Sub-Threshold (<0.005)	0	Sub-Threshold (<0.005)	0	Sub-Threshold (<0.005)	0
LIHC-1353.6.3.P.3.44.44.1.4.2	mRNA	4	LIHC_DFI_df160, LIHC_DSS_df160, LIHC_OS_df160, LIHC_PFI_df160	LIHC-1353.6.3.P.3.44.44.1.4.2	FOXD2-AS1	FOXD2-AS1	1	LIHC	1353	6	3	P	3	44	44	1	4	2	Meaningful Risky	0	4	0	Apoptosis/Cuproptosis	mRNA	TSM	Overexpression	0	Sub-Threshold (<0.005)	0	Sub-Threshold (<0.005)	0	Sub-Threshold (<0.005)	0	Sub-Threshold (<0.005)	0
LIHC-1355.6.3.P.3.44.80.1.4.4	mRNA	4	LIHC_DFI_df160, LIHC_DSS_df160, LIHC_OS_df160, LIHC_PFI_df160	LIHC-1355.6.3.P.3.44.80.1.4.4	FOXM1	FOXM1	1	LIHC	1355	6	3	P	3	44	80	1	4	4	Meaningful Risky	0	4	0	Apoptosis/Autophagy/Cellular senescence/Necrosis	mRNA	TSM	Overexpression	0	Sub-Threshold (<0.005)	0	Sub-Threshold (<0.005)	0	Sub-Threshold (<0.005)	0	Sub-Threshold (<0.005)	0
LIHC-1361.6.3.N.3.31.1.3.4.3	mRNA	4	LIHC_DFI_df160, LIHC_DSS_df160, LIHC_OS_df160, LIHC_PFI_df160	LIHC-1361.6.3.N.3.31.1.3.4.3	FSCN1	FSCN1	1	LIHC	1361	6	3	N	3	31	1	3	4	3	Risky	0	2	2	Apoptosis/Autophagy/Ferroptosis	mRNA	TSM	Overexpression	0	Sub-Threshold (<0.005)	0	Sub-Threshold (<0.005)	0	Sub-Threshold (<0.005)	0	Sub-Threshold (<0.005)	0
LIHC-1368.6.3.N.2.64.71.3.2.4	mRNA	4	LIHC_DFI_df160, LIHC_DSS_df160, LIHC_OS_df160, LIHC_PFI_df160	LIHC-1368.6.3.N.2.64.71.3.2.4	GABARAPL1	GABARAPL1	1	LIHC	1368	6	3	N	2	64	71	3	2	4	Protective	2	0	2	Apoptosis/Autophagy/Ferroptosis/Pyroptosis	mRNA	TSM	Underexpression	0	Sub-Threshold (<0.005)	0	Sub-Threshold (<0.005)	0	Sub-Threshold (<0.005)	0	Sub-Threshold (<0.005)	0
LIHC-1369.6.3.P.3.42.77.1.4.3	mRNA	4	LIHC_DFI_df160, LIHC_DSS_df160, LIHC_OS_df160, LIHC_PFI_df160	LIHC-1369.6.3.P.3.42.77.1.4.3	GAPDH	GAPDH	1	LIHC	1369	6	3	P	3	42	77	1	4	3	Risky	0	3	1	Apoptosis/Autophagy/Necrosis	mRNA	TSM	Overexpression	0	Sub-Threshold (<0.005)	0	Sub-Threshold (<0.005)	0	Sub-Threshold (<0.005)	0	Sub-Threshold (<0.005)	0
LIHC-1370.6.3.P.3.15.79.2.4.4	mRNA	4	LIHC_DFI_df160, LIHC_DSS_df160, LIHC_OS_df160, LIHC_PFI_df160	LIHC-1370.6.3.P.3.15.79.2.4.4	GAS5	GAS5	1	LIHC	1370	6	3	P	3	15	79	2	4	4	Risky	0	3	1	Apoptosis/Autophagy/Pyroptosis/Necrosis	mRNA	TSM	Overexpression	0	Sub-Threshold (<0.005)	0	Sub-Threshold (<0.005)	0.0055548	Validated (>0.005)	0	Sub-Threshold (<0.005)	1
LIHC-138.6.3.P.3.44.80.1.4.5	mRNA	4	LIHC_DFI_df160, LIHC_DSS_df160, LIHC_OS_df160, LIHC_PFI_df160	LIHC-138.6.3.P.3.44.80.1.4.5	(BRCA1 + E2F1)	(BRCA1 + E2F1)	2	LIHC	138	6	3	P	3	44	80	1	4	5	Meaningful Risky	0	4	0	Anoikis/Apoptosis/Autophagy/Cellular senescence/Necrosis	mRNA	TSM	Overexpression	0	Sub-Threshold (<0.005)	0	Sub-Threshold (<0.005)	0	Sub-Threshold (<0.005)	0	Sub-Threshold (<0.005)	0
LIHC-1380.6.3.N.3.20.7.3.4.1	mRNA	4	LIHC_DFI_df160, LIHC_DSS_df160, LIHC_OS_df160, LIHC_PFI_df160	LIHC-1380.6.3.N.3.20.7.3.4.1	GIMAP6	GIMAP6	1	LIHC	1380	6	3	N	3	20	7	3	4	1	Protective	1	0	3	Autophagy	mRNA	TSM	Overexpression	0	Sub-Threshold (<0.005)	0	Sub-Threshold (<0.005)	0	Sub-Threshold (<0.005)	0	Sub-Threshold (<0.005)	0
LIHC-1390.6.3.N.2.93.57.1.4.2	mRNA	4	LIHC_DFI_df160, LIHC_DSS_df160, LIHC_OS_df160, LIHC_PFI_df160	LIHC-1390.6.3.N.2.93.57.1.4.2	GPM6A	GPM6A	1	LIHC	1390	6	3	N	2	93	57	1	4	2	Protective	3	0	1	Autophagy/Ferroptosis	mRNA	TSM	Underexpression	0	Sub-Threshold (<0.005)	0	Sub-Threshold (<0.005)	0	Sub-Threshold (<0.005)	0	Sub-Threshold (<0.005)	0
LIHC-1397.6.3.N.1.26.26.3.4.3	mRNA	4	LIHC_DFI_df160, LIHC_DSS_df160, LIHC_OS_df160, LIHC_PFI_df160	LIHC-1397.6.3.N.1.26.26.3.4.3	GSTP1	GSTP1	1	LIHC	1397	6	3	N	1	26	26	3	4	3	Protective	2	0	2	Apoptosis/Autophagy/Necrosis	mRNA	TSM	Unchanged	0	Sub-Threshold (<0.005)	0	Sub-Threshold (<0.005)	0	Sub-Threshold (<0.005)	0	Sub-Threshold (<0.005)	0
LIHC-140.6.3.P.1.44.44.1.4.1	mRNA	4	LIHC_DFI_df160, LIHC_DSS_df160, LIHC_OS_df160, LIHC_PFI_df160	LIHC-140.6.3.P.1.44.44.1.4.1	(BRD8 + MUTYH + SNHG20)	(BRD8 + MUTYH + SNHG20)	3	LIHC	140	6	3	P	1	44	44	1	4	1	Meaningful Risky	0	4	0	Apoptosis	mRNA	TSM	Unchanged	0	Sub-Threshold (<0.005)	0	Sub-Threshold (<0.005)	0.00736646	Validated (>0.005)	0	Sub-Threshold (<0.005)	1
LIHC-1406.6.3.N.2.2.20.4.4.1	mRNA	4	LIHC_DFI_df160, LIHC_DSS_df160, LIHC_OS_df160, LIHC_PFI_df160	LIHC-1406.6.3.N.2.2.20.4.4.1	HEMGN	HEMGN	1	LIHC	1406	6	3	N	2	2	20	4	4	1	Protective	1	0	3	Apoptosis	mRNA	TSM	Underexpression	0	Sub-Threshold (<0.005)	0	Sub-Threshold (<0.005)	0	Sub-Threshold (<0.005)	0	Sub-Threshold (<0.005)	0
LIHC-1419.6.3.P.3.1.1.2.4.3	mRNA	4	LIHC_DFI_df160, LIHC_DSS_df160, LIHC_OS_df160, LIHC_PFI_df160	LIHC-1419.6.3.P.3.1.1.2.4.3	HSPA4	HSPA4	1	LIHC	1419	6	3	P	3	1	1	2	4	3	Risky	0	1	3	Apoptosis/Necroptosis/Necrosis	mRNA	TSM	Overexpression	0	Sub-Threshold (<0.005)	0	Sub-Threshold (<0.005)	0	Sub-Threshold (<0.005)	0	Sub-Threshold (<0.005)	0
LIHC-1421.6.3.N.3.1.1.4.4.2	mRNA	4	LIHC_DFI_df160, LIHC_DSS_df160, LIHC_OS_df160, LIHC_PFI_df160	LIHC-1421.6.3.N.3.1.1.4.4.2	HSPB8	HSPB8	1	LIHC	1421	6	3	N	3	1	1	4	4	2	Risky	0	1	3	Apoptosis/Autophagy	mRNA	TSM	Overexpression	0	Sub-Threshold (<0.005)	0	Sub-Threshold (<0.005)	0	Sub-Threshold (<0.005)	0	Sub-Threshold (<0.005)	0
LIHC-1424.6.3.N.3.69.7.3.4.3	mRNA	4	LIHC_DFI_df160, LIHC_DSS_df160, LIHC_OS_df160, LIHC_PFI_df160	LIHC-1424.6.3.N.3.69.7.3.4.3	HTRA1	HTRA1	1	LIHC	1424	6	3	N	3	69	7	3	4	3	Protective	2	0	2	Anoikis/Apoptosis/Pyroptosis	mRNA	TSM	Overexpression	0	Sub-Threshold (<0.005)	0	Sub-Threshold (<0.005)	0	Sub-Threshold (<0.005)	0	Sub-Threshold (<0.005)	0
LIHC-1433.6.3.N.2.31.1.4.4.3	mRNA	4	LIHC_DFI_df160, LIHC_DSS_df160, LIHC_OS_df160, LIHC_PFI_df160	LIHC-1433.6.3.N.2.31.1.4.4.3	IGFBP3	IGFBP3	1	LIHC	1433	6	3	N	2	31	1	4	4	3	Risky	0	2	2	Apoptosis/Autophagy/Cellular senescence	mRNA	TSM	Underexpression	0	Sub-Threshold (<0.005)	0	Sub-Threshold (<0.005)	0	Sub-Threshold (<0.005)	0	Sub-Threshold (<0.005)	0
LIHC-1435.6.3.N.2.64.2.1.4.2	mRNA	4	LIHC_DFI_df160, LIHC_DSS_df160, LIHC_OS_df160, LIHC_PFI_df160	LIHC-1435.6.3.N.2.64.2.1.4.2	IGFBP4	IGFBP4	1	LIHC	1435	6	3	N	2	64	2	1	4	2	Protective	2	0	2	Apoptosis/Necrosis	mRNA	TSM	Underexpression	0	Sub-Threshold (<0.005)	0	Sub-Threshold (<0.005)	0	Sub-Threshold (<0.005)	0	Sub-Threshold (<0.005)	0
LIHC-1440.6.3.N.2.26.26.2.2.2	mRNA	4	LIHC_DFI_df160, LIHC_DSS_df160, LIHC_OS_df160, LIHC_PFI_df160	LIHC-1440.6.3.N.2.26.26.2.2.2	IKZF1	IKZF1	1	LIHC	1440	6	3	N	2	26	26	2	2	2	Protective	2	0	2	Apoptosis/Pyroptosis	mRNA	TSM	Underexpression	0	Sub-Threshold (<0.005)	0	Sub-Threshold (<0.005)	0	Sub-Threshold (<0.005)	0	Sub-Threshold (<0.005)	0
LIHC-1441.6.3.N.1.26.20.3.4.1	mRNA	4	LIHC_DFI_df160, LIHC_DSS_df160, LIHC_OS_df160, LIHC_PFI_df160	LIHC-1441.6.3.N.1.26.20.3.4.1	IL10RA	IL10RA	1	LIHC	1441	6	3	N	1	26	20	3	4	1	Protective	2	0	2	Autophagy	mRNA	TSM	Unchanged	0	Sub-Threshold (<0.005)	0	Sub-Threshold (<0.005)	0	Sub-Threshold (<0.005)	0	Sub-Threshold (<0.005)	0
LIHC-1453.6.3.N.2.22.22.1.4.3	mRNA	4	LIHC_DFI_df160, LIHC_DSS_df160, LIHC_OS_df160, LIHC_PFI_df160	LIHC-1453.6.3.N.2.22.22.1.4.3	IL33	IL33	1	LIHC	1453	6	3	N	2	22	22	1	4	3	Protective	2	0	2	Apoptosis/Autophagy/Necrosis	mRNA	TSM	Underexpression	0	Sub-Threshold (<0.005)	0	Sub-Threshold (<0.005)	0	Sub-Threshold (<0.005)	0	Sub-Threshold (<0.005)	0
LIHC-1460.6.3.N.2.95.59.1.4.3	mRNA	4	LIHC_DFI_df160, LIHC_DSS_df160, LIHC_OS_df160, LIHC_PFI_df160	LIHC-1460.6.3.N.2.95.59.1.4.3	IL7R	IL7R	1	LIHC	1460	6	3	N	2	95	59	1	4	3	Meaningful Protective	4	0	0	Apoptosis/Autophagy/Cellular senescence	mRNA	TSM	Underexpression	0	Sub-Threshold (<0.005)	0	Sub-Threshold (<0.005)	0	Sub-Threshold (<0.005)	0	Sub-Threshold (<0.005)	0
LIHC-1462.6.3.P.3.1.1.1.4.4	mRNA	4	LIHC_DFI_df160, LIHC_DSS_df160, LIHC_OS_df160, LIHC_PFI_df160	LIHC-1462.6.3.P.3.1.1.1.4.4	IRF3	IRF3	1	LIHC	1462	6	3	P	3	1	1	1	4	4	Risky	0	1	3	Apoptosis/Autophagy/Cellular senescence/Necrosis	mRNA	TSM	Overexpression	0	Sub-Threshold (<0.005)	0	Sub-Threshold (<0.005)	0	Sub-Threshold (<0.005)	0	Sub-Threshold (<0.005)	0
LIHC-1466.6.3.N.3.35.35.2.4.4	mRNA	4	LIHC_DFI_df160, LIHC_DSS_df160, LIHC_OS_df160, LIHC_PFI_df160	LIHC-1466.6.3.N.3.35.35.2.4.4	ITGB1	ITGB1	1	LIHC	1466	6	3	N	3	35	35	2	4	4	Risky	0	3	1	Anoikis/Apoptosis/Autophagy/Necrosis	mRNA	TSM	Overexpression	0	Sub-Threshold (<0.005)	0	Sub-Threshold (<0.005)	0	Sub-Threshold (<0.005)	0	Sub-Threshold (<0.005)	0
LIHC-1468.6.3.N.3.26.59.3.4.1	mRNA	4	LIHC_DFI_df160, LIHC_DSS_df160, LIHC_OS_df160, LIHC_PFI_df160	LIHC-1468.6.3.N.3.26.59.3.4.1	ITM2A	ITM2A	1	LIHC	1468	6	3	N	3	26	59	3	4	1	Protective	2	0	2	Autophagy	mRNA	TSM	Overexpression	0	Sub-Threshold (<0.005)	0	Sub-Threshold (<0.005)	0.00887019	Validated (>0.005)	0	Sub-Threshold (<0.005)	1
LIHC-1470.6.3.P.2.43.14.3.4.3	mRNA	4	LIHC_DFI_df160, LIHC_DSS_df160, LIHC_OS_df160, LIHC_PFI_df160	LIHC-1470.6.3.P.2.43.14.3.4.3	KAT2A	KAT2A	1	LIHC	1470	6	3	P	2	43	14	3	4	3	Risky	0	3	1	Apoptosis/Ferroptosis/Necrosis	mRNA	TSM	Underexpression	0	Sub-Threshold (<0.005)	0	Sub-Threshold (<0.005)	0.00661471	Validated (>0.005)	0	Sub-Threshold (<0.005)	1
LIHC-1477.6.3.P.3.44.80.1.4.2	mRNA	4	LIHC_DFI_df160, LIHC_DSS_df160, LIHC_OS_df160, LIHC_PFI_df160	LIHC-1477.6.3.P.3.44.80.1.4.2	KIF23	KIF23	1	LIHC	1477	6	3	P	3	44	80	1	4	2	Meaningful Risky	0	4	0	Apoptosis/Pyroptosis	mRNA	TSM	Overexpression	0	Sub-Threshold (<0.005)	0	Sub-Threshold (<0.005)	0	Sub-Threshold (<0.005)	0	Sub-Threshold (<0.005)	0
LIHC-1483.6.3.N.1.95.2.3.4.4	mRNA	4	LIHC_DFI_df160, LIHC_DSS_df160, LIHC_OS_df160, LIHC_PFI_df160	LIHC-1483.6.3.N.1.95.2.3.4.4	KLF2	KLF2	1	LIHC	1483	6	3	N	1	95	2	3	4	4	Meaningful Protective	4	0	0	Apoptosis/Autophagy/Ferroptosis/Necrosis	mRNA	TSM	Unchanged	0	Sub-Threshold (<0.005)	0	Sub-Threshold (<0.005)	0	Sub-Threshold (<0.005)	0	Sub-Threshold (<0.005)	0
LIHC-1485.6.3.N.1.64.2.2.3.2	mRNA	4	LIHC_DFI_df160, LIHC_DSS_df160, LIHC_OS_df160, LIHC_PFI_df160	LIHC-1485.6.3.N.1.64.2.2.3.2	KLF9	KLF9	1	LIHC	1485	6	3	N	1	64	2	2	3	2	Protective	2	0	2	Apoptosis/Autophagy	mRNA	TSM	Unchanged	0	Sub-Threshold (<0.005)	0	Sub-Threshold (<0.005)	0.00574987	Validated (>0.005)	0	Sub-Threshold (<0.005)	1
LIHC-1497.6.3.N.3.26.26.3.4.1	mRNA	4	LIHC_DFI_df160, LIHC_DSS_df160, LIHC_OS_df160, LIHC_PFI_df160	LIHC-1497.6.3.N.3.26.26.3.4.1	LILRA4	LILRA4	1	LIHC	1497	6	3	N	3	26	26	3	4	1	Protective	2	0	2	Necrosis	mRNA	TSM	Overexpression	0	Sub-Threshold (<0.005)	0	Sub-Threshold (<0.005)	0	Sub-Threshold (<0.005)	0	Sub-Threshold (<0.005)	0
LIHC-1506.6.3.P.3.44.80.1.4.4	mRNA	4	LIHC_DFI_df160, LIHC_DSS_df160, LIHC_OS_df160, LIHC_PFI_df160	LIHC-1506.6.3.P.3.44.80.1.4.4	LMNB1	LMNB1	1	LIHC	1506	6	3	P	3	44	80	1	4	4	Meaningful Risky	0	4	0	Apoptosis/Cellular senescence/Ferroptosis/Mitotic catastrophe	mRNA	TSM	Overexpression	0	Sub-Threshold (<0.005)	0	Sub-Threshold (<0.005)	0	Sub-Threshold (<0.005)	0	Sub-Threshold (<0.005)	0
LIHC-1507.6.3.N.3.22.2.3.4.1	mRNA	4	LIHC_DFI_df160, LIHC_DSS_df160, LIHC_OS_df160, LIHC_PFI_df160	LIHC-1507.6.3.N.3.22.2.3.4.1	LMO2	LMO2	1	LIHC	1507	6	3	N	3	22	2	3	4	1	Protective	2	0	2	Apoptosis	mRNA	TSM	Overexpression	0	Sub-Threshold (<0.005)	0	Sub-Threshold (<0.005)	0	Sub-Threshold (<0.005)	0	Sub-Threshold (<0.005)	0
LIHC-1508.6.3.N.1.1.1.3.4.2	mRNA	4	LIHC_DFI_df160, LIHC_DSS_df160, LIHC_OS_df160, LIHC_PFI_df160	LIHC-1508.6.3.N.1.1.1.3.4.2	LOXL3	LOXL3	1	LIHC	1508	6	3	N	1	1	1	3	4	2	Risky	0	1	3	Apoptosis/Autophagy	mRNA	TSM	Unchanged	0	Sub-Threshold (<0.005)	0	Sub-Threshold (<0.005)	0	Sub-Threshold (<0.005)	0	Sub-Threshold (<0.005)	0
LIHC-1512.6.3.N.2.20.26.1.4.3	mRNA	4	LIHC_DFI_df160, LIHC_DSS_df160, LIHC_OS_df160, LIHC_PFI_df160	LIHC-1512.6.3.N.2.20.26.1.4.3	LTF	LTF	1	LIHC	1512	6	3	N	2	20	26	1	4	3	Protective	1	0	3	Apoptosis/Ferroptosis/Necrosis	mRNA	TSM	Underexpression	0	Sub-Threshold (<0.005)	0	Sub-Threshold (<0.005)	0	Sub-Threshold (<0.005)	0	Sub-Threshold (<0.005)	0
LIHC-1516.6.3.N.1.1.1.2.4.1	mRNA	4	LIHC_DFI_df160, LIHC_DSS_df160, LIHC_OS_df160, LIHC_PFI_df160	LIHC-1516.6.3.N.1.1.1.2.4.1	MAFF	MAFF	1	LIHC	1516	6	3	N	1	1	1	2	4	1	Risky	0	1	3	Necrosis	mRNA	TSM	Unchanged	0	Sub-Threshold (<0.005)	0	Sub-Threshold (<0.005)	0	Sub-Threshold (<0.005)	0	Sub-Threshold (<0.005)	0
LIHC-1524.6.3.P.3.35.66.1.4.1	mRNA	4	LIHC_DFI_df160, LIHC_DSS_df160, LIHC_OS_df160, LIHC_PFI_df160	LIHC-1524.6.3.P.3.35.66.1.4.1	MCRS1	MCRS1	1	LIHC	1524	6	3	P	3	35	66	1	4	1	Risky	0	3	1	Cellular senescence	mRNA	TSM	Overexpression	0	Sub-Threshold (<0.005)	0	Sub-Threshold (<0.005)	0	Sub-Threshold (<0.005)	0	Sub-Threshold (<0.005)	0
LIHC-1543.6.3.P.3.12.1.1.4.1	mRNA	4	LIHC_DFI_df160, LIHC_DSS_df160, LIHC_OS_df160, LIHC_PFI_df160	LIHC-1543.6.3.P.3.12.1.1.4.1	MIIP	MIIP	1	LIHC	1543	6	3	P	3	12	1	1	4	1	Risky	0	2	2	Mitotic catastrophe	mRNA	TSM	Overexpression	0	Sub-Threshold (<0.005)	0	Sub-Threshold (<0.005)	0	Sub-Threshold (<0.005)	0	Sub-Threshold (<0.005)	0
LIHC-1578.6.3.P.3.44.44.1.4.3	mRNA	4	LIHC_DFI_df160, LIHC_DSS_df160, LIHC_OS_df160, LIHC_PFI_df160	LIHC-1578.6.3.P.3.44.44.1.4.3	NAT10	NAT10	1	LIHC	1578	6	3	P	3	44	44	1	4	3	Meaningful Risky	0	4	0	Autophagy/Ferroptosis/Parthanatos	mRNA	TSM	Overexpression	0	Sub-Threshold (<0.005)	0	Sub-Threshold (<0.005)	0	Sub-Threshold (<0.005)	0	Sub-Threshold (<0.005)	0
LIHC-1583.6.3.P.3.1.1.4.4.3	mRNA	4	LIHC_DFI_df160, LIHC_DSS_df160, LIHC_OS_df160, LIHC_PFI_df160	LIHC-1583.6.3.P.3.1.1.4.4.3	NEDD4L	NEDD4L	1	LIHC	1583	6	3	P	3	1	1	4	4	3	Risky	0	1	3	Apoptosis/Autophagy/Ferroptosis	mRNA	TSM	Overexpression	0	Sub-Threshold (<0.005)	0	Sub-Threshold (<0.005)	0	Sub-Threshold (<0.005)	0	Sub-Threshold (<0.005)	0
LIHC-1585.6.3.P.3.15.14.2.4.1	mRNA	4	LIHC_DFI_df160, LIHC_DSS_df160, LIHC_OS_df160, LIHC_PFI_df160	LIHC-1585.6.3.P.3.15.14.2.4.1	NELFE	NELFE	1	LIHC	1585	6	3	P	3	15	14	2	4	1	Risky	0	3	1	Necrosis	mRNA	TSM	Overexpression	0	Sub-Threshold (<0.005)	0	Sub-Threshold (<0.005)	0	Sub-Threshold (<0.005)	0	Sub-Threshold (<0.005)	0
LIHC-1592.6.3.P.3.4.11.1.4.1	mRNA	4	LIHC_DFI_df160, LIHC_DSS_df160, LIHC_OS_df160, LIHC_PFI_df160	LIHC-1592.6.3.P.3.4.11.1.4.1	NFKBIL1	NFKBIL1	1	LIHC	1592	6	3	P	3	4	11	1	4	1	Risky	0	1	3	Necrosis	mRNA	TSM	Overexpression	0	Sub-Threshold (<0.005)	0	Sub-Threshold (<0.005)	0	Sub-Threshold (<0.005)	0	Sub-Threshold (<0.005)	0
LIHC-1595.6.3.P.3.35.80.2.4.3	mRNA	4	LIHC_DFI_df160, LIHC_DSS_df160, LIHC_OS_df160, LIHC_PFI_df160	LIHC-1595.6.3.P.3.35.80.2.4.3	NKAP	NKAP	1	LIHC	1595	6	3	P	3	35	80	2	4	3	Risky	0	3	1	Apoptosis/Autophagy/Ferroptosis	mRNA	TSM	Overexpression	0	Sub-Threshold (<0.005)	0	Sub-Threshold (<0.005)	0	Sub-Threshold (<0.005)	0	Sub-Threshold (<0.005)	0
LIHC-16.6.3.N.1.64.71.2.4.1	mRNA	4	LIHC_DFI_df160, LIHC_DSS_df160, LIHC_OS_df160, LIHC_PFI_df160	LIHC-16.6.3.N.1.64.71.2.4.1	(ABO + RGS6 + SORBS2)	(ABO + RGS6 + SORBS2)	3	LIHC	16	6	3	N	1	64	71	2	4	1	Protective	2	0	2	Apoptosis	mRNA	TSM	Unchanged	0	Sub-Threshold (<0.005)	0	Sub-Threshold (<0.005)	0	Sub-Threshold (<0.005)	0	Sub-Threshold (<0.005)	0
LIHC-1601.6.3.N.2.22.59.1.4.3	mRNA	4	LIHC_DFI_df160, LIHC_DSS_df160, LIHC_OS_df160, LIHC_PFI_df160	LIHC-1601.6.3.N.2.22.59.1.4.3	NLRP6	NLRP6	1	LIHC	1601	6	3	N	2	22	59	1	4	3	Protective	2	0	2	Apoptosis/Autophagy/Pyroptosis	mRNA	TSM	Underexpression	0	Sub-Threshold (<0.005)	0	Sub-Threshold (<0.005)	0	Sub-Threshold (<0.005)	0	Sub-Threshold (<0.005)	0
LIHC-1608.6.3.P.1.35.80.1.4.2	mRNA	4	LIHC_DFI_df160, LIHC_DSS_df160, LIHC_OS_df160, LIHC_PFI_df160	LIHC-1608.6.3.P.1.35.80.1.4.2	NR1H3	NR1H3	1	LIHC	1608	6	3	P	1	35	80	1	4	2	Risky	0	3	1	Apoptosis/Autophagy	mRNA	TSM	Unchanged	0	Sub-Threshold (<0.005)	0	Sub-Threshold (<0.005)	0.00525243	Validated (>0.005)	0	Sub-Threshold (<0.005)	1
LIHC-1631.6.3.P.3.44.5.1.4.3	mRNA	4	LIHC_DFI_df160, LIHC_DSS_df160, LIHC_OS_df160, LIHC_PFI_df160	LIHC-1631.6.3.P.3.44.5.1.4.3	PBK	PBK	1	LIHC	1631	6	3	P	3	44	5	1	4	3	Meaningful Risky	0	4	0	Anoikis/Apoptosis/Autophagy	mRNA	TSM	Overexpression	0	Sub-Threshold (<0.005)	0	Sub-Threshold (<0.005)	0	Sub-Threshold (<0.005)	0	Sub-Threshold (<0.005)	0
LIHC-1641.6.3.N.2.64.69.3.4.3	mRNA	4	LIHC_DFI_df160, LIHC_DSS_df160, LIHC_OS_df160, LIHC_PFI_df160	LIHC-1641.6.3.N.2.64.69.3.4.3	PDK4	PDK4	1	LIHC	1641	6	3	N	2	64	69	3	4	3	Protective	2	0	2	Anoikis/Apoptosis/Ferroptosis	mRNA	TSM	Underexpression	0	Sub-Threshold (<0.005)	0	Sub-Threshold (<0.005)	0	Sub-Threshold (<0.005)	0	Sub-Threshold (<0.005)	0
LIHC-1643.6.3.N.1.31.31.1.4.3	mRNA	4	LIHC_DFI_df160, LIHC_DSS_df160, LIHC_OS_df160, LIHC_PFI_df160	LIHC-1643.6.3.N.1.31.31.1.4.3	PELI1	PELI1	1	LIHC	1643	6	3	N	1	31	31	1	4	3	Risky	0	2	2	Apoptosis/Necroptosis/Necrosis	mRNA	TSM	Unchanged	0	Sub-Threshold (<0.005)	0	Sub-Threshold (<0.005)	0	Sub-Threshold (<0.005)	0	Sub-Threshold (<0.005)	0
LIHC-1647.6.3.N.2.87.57.4.4.2	mRNA	4	LIHC_DFI_df160, LIHC_DSS_df160, LIHC_OS_df160, LIHC_PFI_df160	LIHC-1647.6.3.N.2.87.57.4.4.2	PF4	PF4	1	LIHC	1647	6	3	N	2	87	57	4	4	2	Protective	2	0	2	Apoptosis/Necrosis	mRNA	TSM	Underexpression	0	Sub-Threshold (<0.005)	0	Sub-Threshold (<0.005)	0.00541628	Validated (>0.005)	0	Sub-Threshold (<0.005)	1
LIHC-1667.6.3.N.3.31.1.3.4.4	mRNA	4	LIHC_DFI_df160, LIHC_DSS_df160, LIHC_OS_df160, LIHC_PFI_df160	LIHC-1667.6.3.N.3.31.1.3.4.4	PLAUR	PLAUR	1	LIHC	1667	6	3	N	3	31	1	3	4	4	Risky	0	2	2	Anoikis/Apoptosis/Efferocytosis/Necrosis	mRNA	TSM	Overexpression	0	Sub-Threshold (<0.005)	0	Sub-Threshold (<0.005)	0	Sub-Threshold (<0.005)	0	Sub-Threshold (<0.005)	0
LIHC-1668.6.3.P.3.44.80.1.4.6	mRNA	4	LIHC_DFI_df160, LIHC_DSS_df160, LIHC_OS_df160, LIHC_PFI_df160	LIHC-1668.6.3.P.3.44.80.1.4.6	PLK1	PLK1	1	LIHC	1668	6	3	P	3	44	80	1	4	6	Meaningful Risky	0	4	0	Anoikis/Apoptosis/Autophagy/Cellular senescence/Mitotic catastrophe/Necroptosis	mRNA	TSM	Overexpression	0	Sub-Threshold (<0.005)	0	Sub-Threshold (<0.005)	0	Sub-Threshold (<0.005)	0	Sub-Threshold (<0.005)	0
LIHC-1673.6.3.N.3.1.31.3.4.3	mRNA	4	LIHC_DFI_df160, LIHC_DSS_df160, LIHC_OS_df160, LIHC_PFI_df160	LIHC-1673.6.3.N.3.1.31.3.4.3	POSTN	POSTN	1	LIHC	1673	6	3	N	3	1	31	3	4	3	Risky	0	1	3	Apoptosis/Autophagy/Necrosis	mRNA	TSM	Overexpression	0	Sub-Threshold (<0.005)	0	Sub-Threshold (<0.005)	0.00647211	Validated (>0.005)	0	Sub-Threshold (<0.005)	1
LIHC-1676.6.3.N.2.1.31.4.4.3	mRNA	4	LIHC_DFI_df160, LIHC_DSS_df160, LIHC_OS_df160, LIHC_PFI_df160	LIHC-1676.6.3.N.2.1.31.4.4.3	PPP1R15A	PPP1R15A	1	LIHC	1676	6	3	N	2	1	31	4	4	3	Risky	0	1	3	Apoptosis/Autophagy/Cuproptosis	mRNA	TSM	Underexpression	0	Sub-Threshold (<0.005)	0	Sub-Threshold (<0.005)	0	Sub-Threshold (<0.005)	0	Sub-Threshold (<0.005)	0
LIHC-1681.6.3.P.3.44.80.2.4.4	mRNA	4	LIHC_DFI_df160, LIHC_DSS_df160, LIHC_OS_df160, LIHC_PFI_df160	LIHC-1681.6.3.P.3.44.80.2.4.4	PRDX1	PRDX1	1	LIHC	1681	6	3	P	3	44	80	2	4	4	Meaningful Risky	0	4	0	Apoptosis/Autophagy/Ferroptosis/Oxeiptosis	mRNA	TSM	Overexpression	0	Sub-Threshold (<0.005)	0	Sub-Threshold (<0.005)	0.0060323	Validated (>0.005)	0	Sub-Threshold (<0.005)	1
LIHC-1682.6.3.P.3.1.63.4.4.2	mRNA	4	LIHC_DFI_df160, LIHC_DSS_df160, LIHC_OS_df160, LIHC_PFI_df160	LIHC-1682.6.3.P.3.1.63.4.4.2	PRDX6	PRDX6	1	LIHC	1682	6	3	P	3	1	63	4	4	2	Risky	0	1	3	Apoptosis/Ferroptosis	mRNA	TSM	Overexpression	0	Sub-Threshold (<0.005)	0	Sub-Threshold (<0.005)	0.0143582	Validated (>0.005)	0	Sub-Threshold (<0.005)	1
LIHC-1685.6.3.N.1.28.28.1.1.3	mRNA	4	LIHC_DFI_df160, LIHC_DSS_df160, LIHC_OS_df160, LIHC_PFI_df160	LIHC-1685.6.3.N.1.28.28.1.1.3	PRKCQ	PRKCQ	1	LIHC	1685	6	3	N	1	28	28	1	1	3	Protective	3	0	1	Anoikis/Apoptosis/Autophagy	mRNA	TSM	Unchanged	0	Sub-Threshold (<0.005)	0	Sub-Threshold (<0.005)	0	Sub-Threshold (<0.005)	0	Sub-Threshold (<0.005)	0
LIHC-1686.6.3.P.3.44.80.1.4.4	mRNA	4	LIHC_DFI_df160, LIHC_DSS_df160, LIHC_OS_df160, LIHC_PFI_df160	LIHC-1686.6.3.P.3.44.80.1.4.4	PRMT5	PRMT5	1	LIHC	1686	6	3	P	3	44	80	1	4	4	Meaningful Risky	0	4	0	Apoptosis/Autophagy/Ferroptosis/Pyroptosis	mRNA	TSM	Overexpression	0	Sub-Threshold (<0.005)	0	Sub-Threshold (<0.005)	0.0053216	Validated (>0.005)	0	Sub-Threshold (<0.005)	1
LIHC-171.6.3.N.1.20.20.3.4.1	mRNA	4	LIHC_DFI_df160, LIHC_DSS_df160, LIHC_OS_df160, LIHC_PFI_df160	LIHC-171.6.3.N.1.20.20.3.4.1	(CCR2 + RASGRP1)	(CCR2 + RASGRP1)	2	LIHC	171	6	3	N	1	20	20	3	4	1	Protective	1	0	3	Necrosis	mRNA	TSM	Unchanged	0	Sub-Threshold (<0.005)	0	Sub-Threshold (<0.005)	0	Sub-Threshold (<0.005)	0	Sub-Threshold (<0.005)	0
LIHC-1717.6.3.N.2.26.26.1.4.4	mRNA	4	LIHC_DFI_df160, LIHC_DSS_df160, LIHC_OS_df160, LIHC_PFI_df160	LIHC-1717.6.3.N.2.26.26.1.4.4	RIPK3	RIPK3	1	LIHC	1717	6	3	N	2	26	26	1	4	4	Protective	2	0	2	Apoptosis/Autophagy/Necroptosis/Necrosis	mRNA	TSM	Underexpression	0	Sub-Threshold (<0.005)	0	Sub-Threshold (<0.005)	0	Sub-Threshold (<0.005)	0	Sub-Threshold (<0.005)	0
LIHC-172.6.3.N.2.26.26.1.4.2	mRNA	4	LIHC_DFI_df160, LIHC_DSS_df160, LIHC_OS_df160, LIHC_PFI_df160	LIHC-172.6.3.N.2.26.26.1.4.2	(CCR7 + NTF3 + NTRK2)	(CCR7 + NTF3 + NTRK2)	3	LIHC	172	6	3	N	2	26	26	1	4	2	Protective	2	0	2	Anoikis/Apoptosis	mRNA	TSM	Underexpression	0	Sub-Threshold (<0.005)	0	Sub-Threshold (<0.005)	0	Sub-Threshold (<0.005)	0	Sub-Threshold (<0.005)	0
LIHC-1725.6.3.P.3.1.1.2.4.1	mRNA	4	LIHC_DFI_df160, LIHC_DSS_df160, LIHC_OS_df160, LIHC_PFI_df160	LIHC-1725.6.3.P.3.1.1.2.4.1	RPL8	RPL8	1	LIHC	1725	6	3	P	3	1	1	2	4	1	Risky	0	1	3	Ferroptosis	mRNA	TSM	Overexpression	0	Sub-Threshold (<0.005)	0	Sub-Threshold (<0.005)	0	Sub-Threshold (<0.005)	0	Sub-Threshold (<0.005)	0
LIHC-1726.6.3.P.3.4.5.1.4.2	mRNA	4	LIHC_DFI_df160, LIHC_DSS_df160, LIHC_OS_df160, LIHC_PFI_df160	LIHC-1726.6.3.P.3.4.5.1.4.2	RPS3	RPS3	1	LIHC	1726	6	3	P	3	4	5	1	4	2	Risky	0	1	3	Apoptosis/Necrosis	mRNA	TSM	Overexpression	0	Sub-Threshold (<0.005)	0	Sub-Threshold (<0.005)	0	Sub-Threshold (<0.005)	0	Sub-Threshold (<0.005)	0
LIHC-1728.6.3.N.2.26.57.2.3.3	mRNA	4	LIHC_DFI_df160, LIHC_DSS_df160, LIHC_OS_df160, LIHC_PFI_df160	LIHC-1728.6.3.N.2.26.57.2.3.3	RUNX3	RUNX3	1	LIHC	1728	6	3	N	2	26	57	2	3	3	Protective	2	0	2	Apoptosis/Autophagy/Ferroptosis	mRNA	TSM	Underexpression	0	Sub-Threshold (<0.005)	0	Sub-Threshold (<0.005)	0	Sub-Threshold (<0.005)	0	Sub-Threshold (<0.005)	0
LIHC-173.6.3.P.3.44.80.1.4.1	mRNA	4	LIHC_DFI_df160, LIHC_DSS_df160, LIHC_OS_df160, LIHC_PFI_df160	LIHC-173.6.3.P.3.44.80.1.4.1	(CCT3 + NSUN5 + POLQ + SNRPB)	(CCT3 + NSUN5 + POLQ + SNRPB)	4	LIHC	173	6	3	P	3	44	80	1	4	1	Meaningful Risky	0	4	0	Ferroptosis	mRNA	TSM	Overexpression	0	Sub-Threshold (<0.005)	0	Sub-Threshold (<0.005)	0	Sub-Threshold (<0.005)	0	Sub-Threshold (<0.005)	0
LIHC-1732.6.3.N.2.2.32.1.4.2	mRNA	4	LIHC_DFI_df160, LIHC_DSS_df160, LIHC_OS_df160, LIHC_PFI_df160	LIHC-1732.6.3.N.2.2.32.1.4.2	SAT1	SAT1	1	LIHC	1732	6	3	N	2	2	32	1	4	2	Protective	1	0	3	Apoptosis/Ferroptosis	mRNA	TSM	Underexpression	0	Sub-Threshold (<0.005)	0	Sub-Threshold (<0.005)	0.00653713	Validated (>0.005)	0	Sub-Threshold (<0.005)	1
LIHC-1736.6.3.P.3.43.44.2.4.1	mRNA	4	LIHC_DFI_df160, LIHC_DSS_df160, LIHC_OS_df160, LIHC_PFI_df160	LIHC-1736.6.3.P.3.43.44.2.4.1	SCARB1	SCARB1	1	LIHC	1736	6	3	P	3	43	44	2	4	1	Risky	0	3	1	Apoptosis	mRNA	TSM	Overexpression	0	Sub-Threshold (<0.005)	0	Sub-Threshold (<0.005)	0.00540388	Validated (>0.005)	0	Sub-Threshold (<0.005)	1
LIHC-1738.6.3.P.3.5.1.2.4.3	mRNA	4	LIHC_DFI_df160, LIHC_DSS_df160, LIHC_OS_df160, LIHC_PFI_df160	LIHC-1738.6.3.P.3.5.1.2.4.3	SCRIB	SCRIB	1	LIHC	1738	6	3	P	3	5	1	2	4	3	Risky	0	2	2	Anoikis/Apoptosis/Autophagy	mRNA	TSM	Overexpression	0	Sub-Threshold (<0.005)	0	Sub-Threshold (<0.005)	0	Sub-Threshold (<0.005)	0	Sub-Threshold (<0.005)	0
LIHC-174.6.3.N.2.26.26.1.4.2	mRNA	4	LIHC_DFI_df160, LIHC_DSS_df160, LIHC_OS_df160, LIHC_PFI_df160	LIHC-174.6.3.N.2.26.26.1.4.2	(CD226 + SELE + SFRP1 + TMC8)	(CD226 + SELE + SFRP1 + TMC8)	4	LIHC	174	6	3	N	2	26	26	1	4	2	Protective	2	0	2	Apoptosis/Necrosis	mRNA	TSM	Underexpression	0	Sub-Threshold (<0.005)	0	Sub-Threshold (<0.005)	0	Sub-Threshold (<0.005)	0	Sub-Threshold (<0.005)	0
LIHC-1742.6.3.N.2.95.20.1.4.2	mRNA	4	LIHC_DFI_df160, LIHC_DSS_df160, LIHC_OS_df160, LIHC_PFI_df160	LIHC-1742.6.3.N.2.95.20.1.4.2	SELP	SELP	1	LIHC	1742	6	3	N	2	95	20	1	4	2	Meaningful Protective	4	0	0	NETosis/Necrosis	mRNA	TSM	Underexpression	0	Sub-Threshold (<0.005)	0	Sub-Threshold (<0.005)	0	Sub-Threshold (<0.005)	0	Sub-Threshold (<0.005)	0
LIHC-1749.6.3.N.2.31.31.1.4.5	mRNA	4	LIHC_DFI_df160, LIHC_DSS_df160, LIHC_OS_df160, LIHC_PFI_df160	LIHC-1749.6.3.N.2.31.31.1.4.5	SERPINE1	SERPINE1	1	LIHC	1749	6	3	N	2	31	31	1	4	5	Risky	0	2	2	Apoptosis/Autophagy/Cuproptosis/Cellular senescence/Necrosis	mRNA	TSM	Underexpression	0	Sub-Threshold (<0.005)	0	Sub-Threshold (<0.005)	0	Sub-Threshold (<0.005)	0	Sub-Threshold (<0.005)	0
LIHC-1758.6.3.N.2.1.1.1.4.2	mRNA	4	LIHC_DFI_df160, LIHC_DSS_df160, LIHC_OS_df160, LIHC_PFI_df160	LIHC-1758.6.3.N.2.1.1.1.4.2	SGPP1	SGPP1	1	LIHC	1758	6	3	N	2	1	1	1	4	2	Risky	0	1	3	Apoptosis/Autophagy	mRNA	TSM	Underexpression	0	Sub-Threshold (<0.005)	0	Sub-Threshold (<0.005)	0	Sub-Threshold (<0.005)	0	Sub-Threshold (<0.005)	0
LIHC-1759.6.3.P.3.1.1.2.4.3	mRNA	4	LIHC_DFI_df160, LIHC_DSS_df160, LIHC_OS_df160, LIHC_PFI_df160	LIHC-1759.6.3.P.3.1.1.2.4.3	SHARPIN	SHARPIN	1	LIHC	1759	6	3	P	3	1	1	2	4	3	Risky	0	1	3	Apoptosis/Ferroptosis/Necrosis	mRNA	TSM	Overexpression	0	Sub-Threshold (<0.005)	0	Sub-Threshold (<0.005)	0	Sub-Threshold (<0.005)	0	Sub-Threshold (<0.005)	0
LIHC-176.6.3.N.2.26.26.1.4.2	mRNA	4	LIHC_DFI_df160, LIHC_DSS_df160, LIHC_OS_df160, LIHC_PFI_df160	LIHC-176.6.3.N.2.26.26.1.4.2	(CD4 + DCN + P2RY12)	(CD4 + DCN + P2RY12)	3	LIHC	176	6	3	N	2	26	26	1	4	2	Protective	2	0	2	Apoptosis/Autophagy	mRNA	TSM	Underexpression	0	Sub-Threshold (<0.005)	0	Sub-Threshold (<0.005)	0	Sub-Threshold (<0.005)	0	Sub-Threshold (<0.005)	0
LIHC-1765.6.3.N.2.1.4.1.4.5	mRNA	4	LIHC_DFI_df160, LIHC_DSS_df160, LIHC_OS_df160, LIHC_PFI_df160	LIHC-1765.6.3.N.2.1.4.1.4.5	SIRPA	SIRPA	1	LIHC	1765	6	3	N	2	1	4	1	4	5	Risky	0	1	3	Anoikis/Apoptosis/Autophagy/Necroptosis/Necrosis	mRNA	TSM	Underexpression	0	Sub-Threshold (<0.005)	0	Sub-Threshold (<0.005)	0	Sub-Threshold (<0.005)	0	Sub-Threshold (<0.005)	0
LIHC-178.6.3.P.3.44.44.1.4.2	mRNA	4	LIHC_DFI_df160, LIHC_DSS_df160, LIHC_OS_df160, LIHC_PFI_df160	LIHC-178.6.3.P.3.44.44.1.4.2	(CDC7 + SAE1)	(CDC7 + SAE1)	2	LIHC	178	6	3	P	3	44	44	1	4	2	Meaningful Risky	0	4	0	Apoptosis/Mitotic catastrophe	mRNA	TSM	Overexpression	0	Sub-Threshold (<0.005)	0	Sub-Threshold (<0.005)	0	Sub-Threshold (<0.005)	0	Sub-Threshold (<0.005)	0
LIHC-1781.6.3.N.1.1.31.1.4.2	mRNA	4	LIHC_DFI_df160, LIHC_DSS_df160, LIHC_OS_df160, LIHC_PFI_df160	LIHC-1781.6.3.N.1.1.31.1.4.2	SLC6A6	SLC6A6	1	LIHC	1781	6	3	N	1	1	31	1	4	2	Risky	0	1	3	Apoptosis/Necrosis	mRNA	TSM	Unchanged	0	Sub-Threshold (<0.005)	0	Sub-Threshold (<0.005)	0	Sub-Threshold (<0.005)	0	Sub-Threshold (<0.005)	0
LIHC-1782.6.3.N.3.95.59.3.4.1	mRNA	4	LIHC_DFI_df160, LIHC_DSS_df160, LIHC_OS_df160, LIHC_PFI_df160	LIHC-1782.6.3.N.3.95.59.3.4.1	SLCO2A1	SLCO2A1	1	LIHC	1782	6	3	N	3	95	59	3	4	1	Meaningful Protective	4	0	0	Apoptosis	mRNA	TSM	Overexpression	0	Sub-Threshold (<0.005)	0	Sub-Threshold (<0.005)	0	Sub-Threshold (<0.005)	0	Sub-Threshold (<0.005)	0
LIHC-1786.6.3.P.3.15.15.1.4.3	mRNA	4	LIHC_DFI_df160, LIHC_DSS_df160, LIHC_OS_df160, LIHC_PFI_df160	LIHC-1786.6.3.P.3.15.15.1.4.3	SND1	SND1	1	LIHC	1786	6	3	P	3	15	15	1	4	3	Risky	0	3	1	Apoptosis/Cellular senescence/Ferroptosis	mRNA	TSM	Overexpression	0	Sub-Threshold (<0.005)	0	Sub-Threshold (<0.005)	0	Sub-Threshold (<0.005)	0	Sub-Threshold (<0.005)	0
LIHC-1788.6.3.P.1.44.43.1.4.3	mRNA	4	LIHC_DFI_df160, LIHC_DSS_df160, LIHC_OS_df160, LIHC_PFI_df160	LIHC-1788.6.3.P.1.44.43.1.4.3	SNHG1	SNHG1	1	LIHC	1788	6	3	P	1	44	43	1	4	3	Meaningful Risky	0	4	0	Apoptosis/Autophagy/Ferroptosis	mRNA	TSM	Unchanged	0	Sub-Threshold (<0.005)	0	Sub-Threshold (<0.005)	0.00710591	Validated (>0.005)	0	Sub-Threshold (<0.005)	1
LIHC-1790.6.3.P.1.44.44.1.4.2	mRNA	4	LIHC_DFI_df160, LIHC_DSS_df160, LIHC_OS_df160, LIHC_PFI_df160	LIHC-1790.6.3.P.1.44.44.1.4.2	SNHG3	SNHG3	1	LIHC	1790	6	3	P	1	44	44	1	4	2	Meaningful Risky	0	4	0	Apoptosis/Autophagy	mRNA	TSM	Unchanged	0	Sub-Threshold (<0.005)	0	Sub-Threshold (<0.005)	0	Sub-Threshold (<0.005)	0	Sub-Threshold (<0.005)	0
LIHC-1804.6.3.N.3.26.26.3.1.2	mRNA	4	LIHC_DFI_df160, LIHC_DSS_df160, LIHC_OS_df160, LIHC_PFI_df160	LIHC-1804.6.3.N.3.26.26.3.1.2	SPN	SPN	1	LIHC	1804	6	3	N	3	26	26	3	1	2	Protective	2	0	2	Apoptosis/Necrosis	mRNA	TSM	Overexpression	0	Sub-Threshold (<0.005)	0	Sub-Threshold (<0.005)	0	Sub-Threshold (<0.005)	0	Sub-Threshold (<0.005)	0
LIHC-181.6.3.N.2.20.20.1.4.1	mRNA	4	LIHC_DFI_df160, LIHC_DSS_df160, LIHC_OS_df160, LIHC_PFI_df160	LIHC-181.6.3.N.2.20.20.1.4.1	(CDH4 + LIFR + PROM2)	(CDH4 + LIFR + PROM2)	3	LIHC	181	6	3	N	2	20	20	1	4	1	Protective	1	0	3	Ferroptosis	mRNA	TSM	Underexpression	0	Sub-Threshold (<0.005)	0	Sub-Threshold (<0.005)	0	Sub-Threshold (<0.005)	0	Sub-Threshold (<0.005)	0
LIHC-1818.6.3.P.3.15.44.1.4.2	mRNA	4	LIHC_DFI_df160, LIHC_DSS_df160, LIHC_OS_df160, LIHC_PFI_df160	LIHC-1818.6.3.P.3.15.44.1.4.2	SUPT5H	SUPT5H	1	LIHC	1818	6	3	P	3	15	44	1	4	2	Risky	0	3	1	Apoptosis/Necrosis	mRNA	TSM	Overexpression	0	Sub-Threshold (<0.005)	0	Sub-Threshold (<0.005)	0	Sub-Threshold (<0.005)	0	Sub-Threshold (<0.005)	0
LIHC-1820.6.3.P.3.15.4.2.4.2	mRNA	4	LIHC_DFI_df160, LIHC_DSS_df160, LIHC_OS_df160, LIHC_PFI_df160	LIHC-1820.6.3.P.3.15.4.2.4.2	SUV39H1	SUV39H1	1	LIHC	1820	6	3	P	3	15	4	2	4	2	Risky	0	3	1	Apoptosis/Cellular senescence	mRNA	TSM	Overexpression	0	Sub-Threshold (<0.005)	0	Sub-Threshold (<0.005)	0	Sub-Threshold (<0.005)	0	Sub-Threshold (<0.005)	0
LIHC-1839.6.3.P.2.44.35.3.4.1	mRNA	4	LIHC_DFI_df160, LIHC_DSS_df160, LIHC_OS_df160, LIHC_PFI_df160	LIHC-1839.6.3.P.2.44.35.3.4.1	THOC1	THOC1	1	LIHC	1839	6	3	P	2	44	35	3	4	1	Meaningful Risky	0	4	0	Apoptosis	mRNA	TSM	Underexpression	0	Sub-Threshold (<0.005)	0	Sub-Threshold (<0.005)	0	Sub-Threshold (<0.005)	0	Sub-Threshold (<0.005)	0
LIHC-1858.6.3.N.2.31.1.1.4.4	mRNA	4	LIHC_DFI_df160, LIHC_DSS_df160, LIHC_OS_df160, LIHC_PFI_df160	LIHC-1858.6.3.N.2.31.1.1.4.4	TNFRSF11B	TNFRSF11B	1	LIHC	1858	6	3	N	2	31	1	1	4	4	Risky	0	2	2	Apoptosis/Autophagy/Pyroptosis/Necrosis	mRNA	TSM	Underexpression	0	Sub-Threshold (<0.005)	0	Sub-Threshold (<0.005)	0	Sub-Threshold (<0.005)	0	Sub-Threshold (<0.005)	0
LIHC-1864.6.3.N.3.20.26.3.4.2	mRNA	4	LIHC_DFI_df160, LIHC_DSS_df160, LIHC_OS_df160, LIHC_PFI_df160	LIHC-1864.6.3.N.3.20.26.3.4.2	TNFSF8	TNFSF8	1	LIHC	1864	6	3	N	3	20	26	3	4	2	Protective	1	0	3	Apoptosis/Necrosis	mRNA	TSM	Overexpression	0	Sub-Threshold (<0.005)	0	Sub-Threshold (<0.005)	0	Sub-Threshold (<0.005)	0	Sub-Threshold (<0.005)	0
LIHC-1872.6.3.P.3.44.4.1.4.5	mRNA	4	LIHC_DFI_df160, LIHC_DSS_df160, LIHC_OS_df160, LIHC_PFI_df160	LIHC-1872.6.3.P.3.44.4.1.4.5	TRAF2	TRAF2	1	LIHC	1872	6	3	P	3	44	4	1	4	5	Meaningful Risky	0	4	0	Anoikis/Apoptosis/Autophagy/Necroptosis/Necrosis	mRNA	TSM	Overexpression	0	Sub-Threshold (<0.005)	0	Sub-Threshold (<0.005)	0	Sub-Threshold (<0.005)	0	Sub-Threshold (<0.005)	0
LIHC-1881.6.3.P.3.5.5.2.4.3	mRNA	4	LIHC_DFI_df160, LIHC_DSS_df160, LIHC_OS_df160, LIHC_PFI_df160	LIHC-1881.6.3.P.3.5.5.2.4.3	TRIM27	TRIM27	1	LIHC	1881	6	3	P	3	5	5	2	4	3	Risky	0	2	2	Apoptosis/Autophagy/Necrosis	mRNA	TSM	Overexpression	0	Sub-Threshold (<0.005)	0	Sub-Threshold (<0.005)	0	Sub-Threshold (<0.005)	0	Sub-Threshold (<0.005)	0
LIHC-1889.6.3.P.3.14.14.1.4.1	mRNA	4	LIHC_DFI_df160, LIHC_DSS_df160, LIHC_OS_df160, LIHC_PFI_df160	LIHC-1889.6.3.P.3.14.14.1.4.1	TSGA10	TSGA10	1	LIHC	1889	6	3	P	3	14	14	1	4	1	Risky	0	2	2	Autophagy	mRNA	TSM	Overexpression	0	Sub-Threshold (<0.005)	0	Sub-Threshold (<0.005)	0	Sub-Threshold (<0.005)	0	Sub-Threshold (<0.005)	0
LIHC-1896.6.3.P.3.44.14.2.4.4	mRNA	4	LIHC_DFI_df160, LIHC_DSS_df160, LIHC_OS_df160, LIHC_PFI_df160	LIHC-1896.6.3.P.3.44.14.2.4.4	TXN	TXN	1	LIHC	1896	6	3	P	3	44	14	2	4	4	Meaningful Risky	0	4	0	Apoptosis/Autophagy/Necroptosis/Oxeiptosis	mRNA	TSM	Overexpression	0	Sub-Threshold (<0.005)	0	Sub-Threshold (<0.005)	0.00737106	Validated (>0.005)	0	Sub-Threshold (<0.005)	1
LIHC-1903.6.3.N.3.35.31.3.4.1	mRNA	4	LIHC_DFI_df160, LIHC_DSS_df160, LIHC_OS_df160, LIHC_PFI_df160	LIHC-1903.6.3.N.3.35.31.3.4.1	UNC5B	UNC5B	1	LIHC	1903	6	3	N	3	35	31	3	4	1	Risky	0	3	1	Apoptosis	mRNA	TSM	Overexpression	0	Sub-Threshold (<0.005)	0	Sub-Threshold (<0.005)	0.00746775	Validated (>0.005)	0	Sub-Threshold (<0.005)	1
LIHC-1913.6.3.P.3.15.14.1.4.3	mRNA	4	LIHC_DFI_df160, LIHC_DSS_df160, LIHC_OS_df160, LIHC_PFI_df160	LIHC-1913.6.3.P.3.15.14.1.4.3	UXT	UXT	1	LIHC	1913	6	3	P	3	15	14	1	4	3	Risky	0	3	1	Apoptosis/Autophagy/Necrosis	mRNA	TSM	Overexpression	0	Sub-Threshold (<0.005)	0	Sub-Threshold (<0.005)	0	Sub-Threshold (<0.005)	0	Sub-Threshold (<0.005)	0
LIHC-193.6.3.P.3.44.66.1.4.2	mRNA	4	LIHC_DFI_df160, LIHC_DSS_df160, LIHC_OS_df160, LIHC_PFI_df160	LIHC-193.6.3.P.3.44.66.1.4.2	(CHAF1A + RPL15 + RPN2 + SMYD3)	(CHAF1A + RPL15 + RPN2 + SMYD3)	4	LIHC	193	6	3	P	3	44	66	1	4	2	Meaningful Risky	0	4	0	Apoptosis/Autophagy	mRNA	TSM	Overexpression	0	Sub-Threshold (<0.005)	0	Sub-Threshold (<0.005)	0	Sub-Threshold (<0.005)	0	Sub-Threshold (<0.005)	0
LIHC-1931.6.3.P.3.42.31.1.4.1	mRNA	4	LIHC_DFI_df160, LIHC_DSS_df160, LIHC_OS_df160, LIHC_PFI_df160	LIHC-1931.6.3.P.3.42.31.1.4.1	ZFPL1	ZFPL1	1	LIHC	1931	6	3	P	3	42	31	1	4	1	Risky	0	3	1	Autophagy	mRNA	TSM	Overexpression	0	Sub-Threshold (<0.005)	0	Sub-Threshold (<0.005)	0	Sub-Threshold (<0.005)	0	Sub-Threshold (<0.005)	0
LIHC-1933.6.3.N.3.30.1.2.4.1	mRNA	4	LIHC_DFI_df160, LIHC_DSS_df160, LIHC_OS_df160, LIHC_PFI_df160	LIHC-1933.6.3.N.3.30.1.2.4.1	ZMIZ1	ZMIZ1	1	LIHC	1933	6	3	N	3	30	1	2	4	1	Risky	0	1	3	Cellular senescence	mRNA	TSM	Overexpression	0	Sub-Threshold (<0.005)	0	Sub-Threshold (<0.005)	0	Sub-Threshold (<0.005)	0	Sub-Threshold (<0.005)	0
LIHC-205.6.3.N.3.1.31.3.4.1	mRNA	4	LIHC_DFI_df160, LIHC_DSS_df160, LIHC_OS_df160, LIHC_PFI_df160	LIHC-205.6.3.N.3.1.31.3.4.1	(COL11A1 + FLNA + HOXB5 + ROR1 + SLC12A2 + SLC7A7 + SLC9A1)	(COL11A1 + FLNA + HOXB5 + ROR1 + SLC12A2 + SLC7A7 + SLC9A1)	7	LIHC	205	6	3	N	3	1	31	3	4	1	Risky	0	1	3	Apoptosis	mRNA	TSM	Overexpression	0	Sub-Threshold (<0.005)	0	Sub-Threshold (<0.005)	0	Sub-Threshold (<0.005)	0	Sub-Threshold (<0.005)	0
LIHC-211.6.3.N.2.22.53.2.4.1	mRNA	4	LIHC_DFI_df160, LIHC_DSS_df160, LIHC_OS_df160, LIHC_PFI_df160	LIHC-211.6.3.N.2.22.53.2.4.1	(CPEB3 + GHR)	(CPEB3 + GHR)	2	LIHC	211	6	3	N	2	22	53	2	4	1	Protective	2	0	2	Apoptosis	mRNA	TSM	Underexpression	0	Sub-Threshold (<0.005)	0	Sub-Threshold (<0.005)	0	Sub-Threshold (<0.005)	0	Sub-Threshold (<0.005)	0
LIHC-214.6.3.N.2.95.87.1.4.2	mRNA	4	LIHC_DFI_df160, LIHC_DSS_df160, LIHC_OS_df160, LIHC_PFI_df160	LIHC-214.6.3.N.2.95.87.1.4.2	(CRHBP + CYP3A4)	(CRHBP + CYP3A4)	2	LIHC	214	6	3	N	2	95	87	1	4	2	Meaningful Protective	4	0	0	Apoptosis/Necrosis	mRNA	TSM	Underexpression	0	Sub-Threshold (<0.005)	0	Sub-Threshold (<0.005)	0	Sub-Threshold (<0.005)	0	Sub-Threshold (<0.005)	0
LIHC-217.6.3.P.3.44.80.1.4.1	mRNA	4	LIHC_DFI_df160, LIHC_DSS_df160, LIHC_OS_df160, LIHC_PFI_df160	LIHC-217.6.3.P.3.44.80.1.4.1	(CSNK2B + SLC25A19)	(CSNK2B + SLC25A19)	2	LIHC	217	6	3	P	3	44	80	1	4	1	Meaningful Risky	0	4	0	Necrosis	mRNA	TSM	Overexpression	0	Sub-Threshold (<0.005)	0	Sub-Threshold (<0.005)	0	Sub-Threshold (<0.005)	0	Sub-Threshold (<0.005)	0
LIHC-233.6.3.N.2.95.95.2.4.1	mRNA	4	LIHC_DFI_df160, LIHC_DSS_df160, LIHC_OS_df160, LIHC_PFI_df160	LIHC-233.6.3.N.2.95.95.2.4.1	(CYP2C8 + DNASE1L3 + FYN + GADD45B + GP1BA + PEBP4 + TSC22D3)	(CYP2C8 + DNASE1L3 + FYN + GADD45B + GP1BA + PEBP4 + TSC22D3)	7	LIHC	233	6	3	N	2	95	95	2	4	1	Meaningful Protective	4	0	0	Apoptosis	mRNA	TSM	Underexpression	0	Sub-Threshold (<0.005)	0	Sub-Threshold (<0.005)	0.0126751	Validated (>0.005)	0	Sub-Threshold (<0.005)	1
LIHC-242.6.3.P.3.44.15.1.4.1	mRNA	4	LIHC_DFI_df160, LIHC_DSS_df160, LIHC_OS_df160, LIHC_PFI_df160	LIHC-242.6.3.P.3.44.15.1.4.1	(DDX54 + GPS1 + HNRNPL + IMPDH2 + MIEN1 + RIOK2 + RPL23 + RPS27 + RPSA + SAP30L + SMUG1 + SNHG6 + SPC24)	(DDX54 + GPS1 + HNRNPL + IMPDH2 + MIEN1 + RIOK2 + RPL23 + RPS27 + RPSA + SAP30L + SMUG1 + SNHG6 + SPC24)	13	LIHC	242	6	3	P	3	44	15	1	4	1	Meaningful Risky	0	4	0	Apoptosis	mRNA	TSM	Overexpression	0	Sub-Threshold (<0.005)	0	Sub-Threshold (<0.005)	0	Sub-Threshold (<0.005)	0	Sub-Threshold (<0.005)	0
LIHC-246.6.3.N.2.26.26.1.4.2	mRNA	4	LIHC_DFI_df160, LIHC_DSS_df160, LIHC_OS_df160, LIHC_PFI_df160	LIHC-246.6.3.N.2.26.26.1.4.2	(DIRAS3 + DLC1 + PLAC8)	(DIRAS3 + DLC1 + PLAC8)	3	LIHC	246	6	3	N	2	26	26	1	4	2	Protective	2	0	2	Apoptosis/Autophagy	mRNA	TSM	Underexpression	0	Sub-Threshold (<0.005)	0	Sub-Threshold (<0.005)	0	Sub-Threshold (<0.005)	0	Sub-Threshold (<0.005)	0
LIHC-265.6.3.P.3.44.80.1.4.2	mRNA	4	LIHC_DFI_df160, LIHC_DSS_df160, LIHC_OS_df160, LIHC_PFI_df160	LIHC-265.6.3.P.3.44.80.1.4.2	(ENO1 + HELLS + HJURP)	(ENO1 + HELLS + HJURP)	3	LIHC	265	6	3	P	3	44	80	1	4	2	Meaningful Risky	0	4	0	Apoptosis/Ferroptosis	mRNA	TSM	Overexpression	0	Sub-Threshold (<0.005)	0	Sub-Threshold (<0.005)	0	Sub-Threshold (<0.005)	0	Sub-Threshold (<0.005)	0
LIHC-38.6.3.N.2.64.59.1.2.2	mRNA	4	LIHC_DFI_df160, LIHC_DSS_df160, LIHC_OS_df160, LIHC_PFI_df160	LIHC-38.6.3.N.2.64.59.1.2.2	(ADRA1A + PER1)	(ADRA1A + PER1)	2	LIHC	38	6	3	N	2	64	59	1	2	2	Protective	2	0	2	Apoptosis/Autophagy	mRNA	TSM	Underexpression	0	Sub-Threshold (<0.005)	0	Sub-Threshold (<0.005)	0	Sub-Threshold (<0.005)	0	Sub-Threshold (<0.005)	0
LIHC-41.6.3.P.3.35.44.1.4.2	mRNA	4	LIHC_DFI_df160, LIHC_DSS_df160, LIHC_OS_df160, LIHC_PFI_df160	LIHC-41.6.3.P.3.35.44.1.4.2	(ADRM1 + MAP3K11)	(ADRM1 + MAP3K11)	2	LIHC	41	6	3	P	3	35	44	1	4	2	Risky	0	3	1	Apoptosis/Autophagy	mRNA	TSM	Overexpression	0	Sub-Threshold (<0.005)	0	Sub-Threshold (<0.005)	0	Sub-Threshold (<0.005)	0	Sub-Threshold (<0.005)	0
LIHC-532.6.3.P.3.44.80.1.4.1	mRNA	4	LIHC_DFI_df160, LIHC_DSS_df160, LIHC_OS_df160, LIHC_PFI_df160	LIHC-532.6.3.P.3.44.80.1.4.1	(ERBB3 + ESM1 + FAU + MSH5 + NDUFA8 + RNF31 + RPS15A + `TMPO-AS1`)	(ERBB3 + ESM1 + FAU + MSH5 + NDUFA8 + RNF31 + RPS15A + `TMPO-AS1`)	8	LIHC	532	6	3	P	3	44	80	1	4	1	Meaningful Risky	0	4	0	Apoptosis	mRNA	TSM	Overexpression	0	Sub-Threshold (<0.005)	0	Sub-Threshold (<0.005)	0	Sub-Threshold (<0.005)	0	Sub-Threshold (<0.005)	0
LIHC-533.6.3.P.3.44.44.1.4.1	mRNA	4	LIHC_DFI_df160, LIHC_DSS_df160, LIHC_OS_df160, LIHC_PFI_df160	LIHC-533.6.3.P.3.44.44.1.4.1	(ERCC2 + LINC00628 + NAA10 + PSMA5 + RPS27A + SEC61G + SRPRB + TUBB4B)	(ERCC2 + LINC00628 + NAA10 + PSMA5 + RPS27A + SEC61G + SRPRB + TUBB4B)	8	LIHC	533	6	3	P	3	44	44	1	4	1	Meaningful Risky	0	4	0	Apoptosis	mRNA	TSM	Overexpression	0	Sub-Threshold (<0.005)	0	Sub-Threshold (<0.005)	0	Sub-Threshold (<0.005)	0	Sub-Threshold (<0.005)	0
LIHC-542.6.3.N.2.20.20.1.4.1	mRNA	4	LIHC_DFI_df160, LIHC_DSS_df160, LIHC_OS_df160, LIHC_PFI_df160	LIHC-542.6.3.N.2.20.20.1.4.1	(FAT4 + HSPB7 + LRRC4)	(FAT4 + HSPB7 + LRRC4)	3	LIHC	542	6	3	N	2	20	20	1	4	1	Protective	1	0	3	Autophagy	mRNA	TSM	Underexpression	0	Sub-Threshold (<0.005)	0	Sub-Threshold (<0.005)	0	Sub-Threshold (<0.005)	0	Sub-Threshold (<0.005)	0
LIHC-544.6.3.N.2.95.28.1.4.1	mRNA	4	LIHC_DFI_df160, LIHC_DSS_df160, LIHC_OS_df160, LIHC_PFI_df160	LIHC-544.6.3.N.2.95.28.1.4.1	(FBLN5 + ITK + RUNX1T1 + TEK)	(FBLN5 + ITK + RUNX1T1 + TEK)	4	LIHC	544	6	3	N	2	95	28	1	4	1	Meaningful Protective	4	0	0	Apoptosis	mRNA	TSM	Underexpression	0	Sub-Threshold (<0.005)	0	Sub-Threshold (<0.005)	0	Sub-Threshold (<0.005)	0	Sub-Threshold (<0.005)	0
LIHC-570.6.3.N.3.1.31.3.4.2	mRNA	4	LIHC_DFI_df160, LIHC_DSS_df160, LIHC_OS_df160, LIHC_PFI_df160	LIHC-570.6.3.N.3.1.31.3.4.2	(HBEGF + MSN)	(HBEGF + MSN)	2	LIHC	570	6	3	N	3	1	31	3	4	2	Risky	0	1	3	Apoptosis/Cellular senescence	mRNA	TSM	Overexpression	0	Sub-Threshold (<0.005)	0	Sub-Threshold (<0.005)	0	Sub-Threshold (<0.005)	0	Sub-Threshold (<0.005)	0
LIHC-575.6.3.P.3.44.80.2.4.3	mRNA	4	LIHC_DFI_df160, LIHC_DSS_df160, LIHC_OS_df160, LIHC_PFI_df160	LIHC-575.6.3.P.3.44.80.2.4.3	(HRAS + PRPF19 + RAN + UBQLN4)	(HRAS + PRPF19 + RAN + UBQLN4)	4	LIHC	575	6	3	P	3	44	80	2	4	3	Meaningful Risky	0	4	0	Apoptosis/Autophagy/Cellular senescence	mRNA	TSM	Overexpression	0	Sub-Threshold (<0.005)	0	Sub-Threshold (<0.005)	0	Sub-Threshold (<0.005)	0	Sub-Threshold (<0.005)	0
LIHC-578.6.3.P.3.44.44.2.4.2	mRNA	4	LIHC_DFI_df160, LIHC_DSS_df160, LIHC_OS_df160, LIHC_PFI_df160	LIHC-578.6.3.P.3.44.44.2.4.2	(HSF1 + NEU1 + PABPC1 + `PRRT3-AS1`)	(HSF1 + NEU1 + PABPC1 + `PRRT3-AS1`)	4	LIHC	578	6	3	P	3	44	44	2	4	2	Meaningful Risky	0	4	0	Apoptosis/Autophagy	mRNA	TSM	Overexpression	0	Sub-Threshold (<0.005)	0	Sub-Threshold (<0.005)	0	Sub-Threshold (<0.005)	0	Sub-Threshold (<0.005)	0
LIHC-579.6.3.P.3.1.1.1.4.1	mRNA	4	LIHC_DFI_df160, LIHC_DSS_df160, LIHC_OS_df160, LIHC_PFI_df160	LIHC-579.6.3.P.3.1.1.1.4.1	(HYAL3 + MRPS12 + USE1)	(HYAL3 + MRPS12 + USE1)	3	LIHC	579	6	3	P	3	1	1	1	4	1	Risky	0	1	3	Necrosis	mRNA	TSM	Overexpression	0	Sub-Threshold (<0.005)	0	Sub-Threshold (<0.005)	0	Sub-Threshold (<0.005)	0	Sub-Threshold (<0.005)	0
LIHC-583.6.3.N.2.26.7.2.4.3	mRNA	4	LIHC_DFI_df160, LIHC_DSS_df160, LIHC_OS_df160, LIHC_PFI_df160	LIHC-583.6.3.N.2.26.7.2.4.3	(IL24 + LILRB1)	(IL24 + LILRB1)	2	LIHC	583	6	3	N	2	26	7	2	4	3	Protective	2	0	2	Apoptosis/Autophagy/Necrosis	mRNA	TSM	Underexpression	0	Sub-Threshold (<0.005)	0	Sub-Threshold (<0.005)	0	Sub-Threshold (<0.005)	0	Sub-Threshold (<0.005)	0
LIHC-586.6.3.N.3.95.32.3.4.1	mRNA	4	LIHC_DFI_df160, LIHC_DSS_df160, LIHC_OS_df160, LIHC_PFI_df160	LIHC-586.6.3.N.3.95.32.3.4.1	(INPP4B + RAPGEF3)	(INPP4B + RAPGEF3)	2	LIHC	586	6	3	N	3	95	32	3	4	1	Meaningful Protective	4	0	0	Apoptosis	mRNA	TSM	Overexpression	0	Sub-Threshold (<0.005)	0	Sub-Threshold (<0.005)	0	Sub-Threshold (<0.005)	0	Sub-Threshold (<0.005)	0
LIHC-589.6.3.N.3.1.31.2.4.3	mRNA	4	LIHC_DFI_df160, LIHC_DSS_df160, LIHC_OS_df160, LIHC_PFI_df160	LIHC-589.6.3.N.3.1.31.2.4.3	(ITGA3 + PRKD1)	(ITGA3 + PRKD1)	2	LIHC	589	6	3	N	3	1	31	2	4	3	Risky	0	1	3	Anoikis/Apoptosis/Autophagy	mRNA	TSM	Overexpression	0	Sub-Threshold (<0.005)	0	Sub-Threshold (<0.005)	0	Sub-Threshold (<0.005)	0	Sub-Threshold (<0.005)	0
LIHC-61.6.3.P.3.44.44.1.4.2	mRNA	4	LIHC_DFI_df160, LIHC_DSS_df160, LIHC_OS_df160, LIHC_PFI_df160	LIHC-61.6.3.P.3.44.44.1.4.2	(AKT1S1 + SNHG7)	(AKT1S1 + SNHG7)	2	LIHC	61	6	3	P	3	44	44	1	4	2	Meaningful Risky	0	4	0	Apoptosis/Autophagy	mRNA	TSM	Overexpression	0	Sub-Threshold (<0.005)	0	Sub-Threshold (<0.005)	0	Sub-Threshold (<0.005)	0	Sub-Threshold (<0.005)	0
LIHC-622.6.3.N.2.1.1.1.4.3	mRNA	4	LIHC_DFI_df160, LIHC_DSS_df160, LIHC_OS_df160, LIHC_PFI_df160	LIHC-622.6.3.N.2.1.1.1.4.3	(PFKFB3 + PRNP)	(PFKFB3 + PRNP)	2	LIHC	622	6	3	N	2	1	1	1	4	3	Risky	0	1	3	Apoptosis/Autophagy/Ferroptosis	mRNA	TSM	Underexpression	0	Sub-Threshold (<0.005)	0	Sub-Threshold (<0.005)	0	Sub-Threshold (<0.005)	0	Sub-Threshold (<0.005)	0
LIHC-623.6.3.P.3.44.44.1.4.1	mRNA	4	LIHC_DFI_df160, LIHC_DSS_df160, LIHC_OS_df160, LIHC_PFI_df160	LIHC-623.6.3.P.3.44.44.1.4.1	(PHF14 + RDM1)	(PHF14 + RDM1)	2	LIHC	623	6	3	P	3	44	44	1	4	1	Meaningful Risky	0	4	0	Apoptosis	mRNA	TSM	Overexpression	0	Sub-Threshold (<0.005)	0	Sub-Threshold (<0.005)	0	Sub-Threshold (<0.005)	0	Sub-Threshold (<0.005)	0
LIHC-628.6.3.P.3.12.77.1.4.1	mRNA	4	LIHC_DFI_df160, LIHC_DSS_df160, LIHC_OS_df160, LIHC_PFI_df160	LIHC-628.6.3.P.3.12.77.1.4.1	(PSMD4 + SLC4A2)	(PSMD4 + SLC4A2)	2	LIHC	628	6	3	P	3	12	77	1	4	1	Risky	0	2	2	Apoptosis	mRNA	TSM	Overexpression	0	Sub-Threshold (<0.005)	0	Sub-Threshold (<0.005)	0	Sub-Threshold (<0.005)	0	Sub-Threshold (<0.005)	0
LIHC-633.6.3.P.3.44.66.1.4.1	mRNA	4	LIHC_DFI_df160, LIHC_DSS_df160, LIHC_OS_df160, LIHC_PFI_df160	LIHC-633.6.3.P.3.44.66.1.4.1	(RPS24 + SKA2 + SUB1)	(RPS24 + SKA2 + SUB1)	3	LIHC	633	6	3	P	3	44	66	1	4	1	Meaningful Risky	0	4	0	Autophagy	mRNA	TSM	Overexpression	0	Sub-Threshold (<0.005)	0	Sub-Threshold (<0.005)	0	Sub-Threshold (<0.005)	0	Sub-Threshold (<0.005)	0
LIHC-646.6.3.N.2.20.20.1.4.1	mRNA	4	LIHC_DFI_df160, LIHC_DSS_df160, LIHC_OS_df160, LIHC_PFI_df160	LIHC-646.6.3.N.2.20.20.1.4.1	(`ADAMTS9-AS1` + HAMP + LCP2 + PCBP3 + POU6F1 + ZC3H13)	(`ADAMTS9-AS1` + HAMP + LCP2 + PCBP3 + POU6F1 + ZC3H13)	6	LIHC	646	6	3	N	2	20	20	1	4	1	Protective	1	0	3	Ferroptosis	mRNA	TSM	Underexpression	0	Sub-Threshold (<0.005)	0	Sub-Threshold (<0.005)	0	Sub-Threshold (<0.005)	0	Sub-Threshold (<0.005)	0
LIHC-685.6.3.N.2.20.20.1.4.1	mRNA	4	LIHC_DFI_df160, LIHC_DSS_df160, LIHC_OS_df160, LIHC_PFI_df160	LIHC-685.6.3.N.2.20.20.1.4.1	ABI3BP	ABI3BP	1	LIHC	685	6	3	N	2	20	20	1	4	1	Protective	1	0	3	Cellular senescence	mRNA	TSM	Underexpression	0	Sub-Threshold (<0.005)	0	Sub-Threshold (<0.005)	0	Sub-Threshold (<0.005)	0	Sub-Threshold (<0.005)	0
LIHC-686.6.3.N.2.95.39.2.4.2	mRNA	4	LIHC_DFI_df160, LIHC_DSS_df160, LIHC_OS_df160, LIHC_PFI_df160	LIHC-686.6.3.N.2.95.39.2.4.2	ACAT1	ACAT1	1	LIHC	686	6	3	N	2	95	39	2	4	2	Meaningful Protective	4	0	0	Apoptosis/Autophagy	mRNA	TSM	Underexpression	0	Sub-Threshold (<0.005)	0	Sub-Threshold (<0.005)	0	Sub-Threshold (<0.005)	0	Sub-Threshold (<0.005)	0
LIHC-687.6.3.N.1.35.35.2.4.1	mRNA	4	LIHC_DFI_df160, LIHC_DSS_df160, LIHC_OS_df160, LIHC_PFI_df160	LIHC-687.6.3.N.1.35.35.2.4.1	ACKR3	ACKR3	1	LIHC	687	6	3	N	1	35	35	2	4	1	Risky	0	3	1	Apoptosis	mRNA	TSM	Unchanged	0	Sub-Threshold (<0.005)	0	Sub-Threshold (<0.005)	0.0100918	Validated (>0.005)	0	Sub-Threshold (<0.005)	1
LIHC-702.6.3.P.3.14.4.4.4.2	mRNA	4	LIHC_DFI_df160, LIHC_DSS_df160, LIHC_OS_df160, LIHC_PFI_df160	LIHC-702.6.3.P.3.14.4.4.4.2	AHCY	AHCY	1	LIHC	702	6	3	P	3	14	4	4	4	2	Risky	0	2	2	Apoptosis/Ferroptosis	mRNA	TSM	Overexpression	0	Sub-Threshold (<0.005)	0	Sub-Threshold (<0.005)	0.0101892	Validated (>0.005)	0	Sub-Threshold (<0.005)	1
LIHC-709.6.3.P.3.31.1.2.4.3	mRNA	4	LIHC_DFI_df160, LIHC_DSS_df160, LIHC_OS_df160, LIHC_PFI_df160	LIHC-709.6.3.P.3.31.1.2.4.3	AKR1C3	AKR1C3	1	LIHC	709	6	3	P	3	31	1	2	4	3	Risky	0	2	2	Apoptosis/Autophagy/Ferroptosis	mRNA	TSM	Overexpression	0	Sub-Threshold (<0.005)	0	Sub-Threshold (<0.005)	0.00702326	Validated (>0.005)	0	Sub-Threshold (<0.005)	1
LIHC-715.6.3.P.3.31.63.2.4.2	mRNA	4	LIHC_DFI_df160, LIHC_DSS_df160, LIHC_OS_df160, LIHC_PFI_df160	LIHC-715.6.3.P.3.31.63.2.4.2	ALG3	ALG3	1	LIHC	715	6	3	P	3	31	63	2	4	2	Risky	0	2	2	Apoptosis/Ferroptosis	mRNA	TSM	Overexpression	0	Sub-Threshold (<0.005)	0	Sub-Threshold (<0.005)	0	Sub-Threshold (<0.005)	0	Sub-Threshold (<0.005)	0
LIHC-724.6.3.N.2.22.22.1.4.2	mRNA	4	LIHC_DFI_df160, LIHC_DSS_df160, LIHC_OS_df160, LIHC_PFI_df160	LIHC-724.6.3.N.2.22.22.1.4.2	ANO1	ANO1	1	LIHC	724	6	3	N	2	22	22	1	4	2	Protective	2	0	2	Apoptosis/Ferroptosis	mRNA	TSM	Underexpression	0	Sub-Threshold (<0.005)	0	Sub-Threshold (<0.005)	0	Sub-Threshold (<0.005)	0	Sub-Threshold (<0.005)	0
LIHC-726.6.3.N.2.20.20.1.4.3	mRNA	4	LIHC_DFI_df160, LIHC_DSS_df160, LIHC_OS_df160, LIHC_PFI_df160	LIHC-726.6.3.N.2.20.20.1.4.3	ANXA3	ANXA3	1	LIHC	726	6	3	N	2	20	20	1	4	3	Protective	1	0	3	Apoptosis/Ferroptosis/Pyroptosis	mRNA	TSM	Underexpression	0	Sub-Threshold (<0.005)	0	Sub-Threshold (<0.005)	0	Sub-Threshold (<0.005)	0	Sub-Threshold (<0.005)	0
LIHC-728.6.3.N.3.26.26.3.4.2	mRNA	4	LIHC_DFI_df160, LIHC_DSS_df160, LIHC_OS_df160, LIHC_PFI_df160	LIHC-728.6.3.N.3.26.26.3.4.2	APLNR	APLNR	1	LIHC	728	6	3	N	3	26	26	3	4	2	Protective	2	0	2	Apoptosis/Autophagy	mRNA	TSM	Overexpression	0	Sub-Threshold (<0.005)	0	Sub-Threshold (<0.005)	0	Sub-Threshold (<0.005)	0	Sub-Threshold (<0.005)	0
LIHC-74.6.3.N.1.20.20.3.4.1	mRNA	4	LIHC_DFI_df160, LIHC_DSS_df160, LIHC_OS_df160, LIHC_PFI_df160	LIHC-74.6.3.N.1.20.20.3.4.1	(ANTXR1 + EPB41L3 + GPBAR1 + IL16 + RASSF2 + TSPAN2)	(ANTXR1 + EPB41L3 + GPBAR1 + IL16 + RASSF2 + TSPAN2)	6	LIHC	74	6	3	N	1	20	20	3	4	1	Protective	1	0	3	Apoptosis	mRNA	TSM	Unchanged	0	Sub-Threshold (<0.005)	0	Sub-Threshold (<0.005)	0	Sub-Threshold (<0.005)	0	Sub-Threshold (<0.005)	0
LIHC-740.6.3.P.3.42.1.1.4.1	mRNA	4	LIHC_DFI_df160, LIHC_DSS_df160, LIHC_OS_df160, LIHC_PFI_df160	LIHC-740.6.3.P.3.42.1.1.4.1	ARPC1A	ARPC1A	1	LIHC	740	6	3	P	3	42	1	1	4	1	Risky	0	3	1	Ferroptosis	mRNA	TSM	Overexpression	0	Sub-Threshold (<0.005)	0	Sub-Threshold (<0.005)	0	Sub-Threshold (<0.005)	0	Sub-Threshold (<0.005)	0
LIHC-744.6.3.P.3.4.4.1.4.1	mRNA	4	LIHC_DFI_df160, LIHC_DSS_df160, LIHC_OS_df160, LIHC_PFI_df160	LIHC-744.6.3.P.3.4.4.1.4.1	ATAD2	ATAD2	1	LIHC	744	6	3	P	3	4	4	1	4	1	Risky	0	1	3	Apoptosis	mRNA	TSM	Overexpression	0	Sub-Threshold (<0.005)	0	Sub-Threshold (<0.005)	0.00818864	Validated (>0.005)	0	Sub-Threshold (<0.005)	1
LIHC-752.6.3.P.3.44.44.1.4.6	mRNA	4	LIHC_DFI_df160, LIHC_DSS_df160, LIHC_OS_df160, LIHC_PFI_df160	LIHC-752.6.3.P.3.44.44.1.4.6	AURKA	AURKA	1	LIHC	752	6	3	P	3	44	44	1	4	6	Meaningful Risky	0	4	0	Apoptosis/Autophagy/Entosis/Ferroptosis/Mitotic catastrophe/Necrosis	mRNA	TSM	Overexpression	0	Sub-Threshold (<0.005)	0	Sub-Threshold (<0.005)	0	Sub-Threshold (<0.005)	0	Sub-Threshold (<0.005)	0
LIHC-754.6.3.P.3.44.15.1.4.4	mRNA	4	LIHC_DFI_df160, LIHC_DSS_df160, LIHC_OS_df160, LIHC_PFI_df160	LIHC-754.6.3.P.3.44.15.1.4.4	AURKB	AURKB	1	LIHC	754	6	3	P	3	44	15	1	4	4	Meaningful Risky	0	4	0	Apoptosis/Autophagy/Cellular senescence/Mitotic catastrophe	mRNA	TSM	Overexpression	0	Sub-Threshold (<0.005)	0	Sub-Threshold (<0.005)	0	Sub-Threshold (<0.005)	0	Sub-Threshold (<0.005)	0
LIHC-759.6.3.P.3.14.4.2.4.5	mRNA	4	LIHC_DFI_df160, LIHC_DSS_df160, LIHC_OS_df160, LIHC_PFI_df160	LIHC-759.6.3.P.3.14.4.2.4.5	BAP1	BAP1	1	LIHC	759	6	3	P	3	14	4	2	4	5	Risky	0	2	2	Apoptosis/Autophagy/Cellular senescence/Ferroptosis/Necrosis	mRNA	TSM	Overexpression	0	Sub-Threshold (<0.005)	0	Sub-Threshold (<0.005)	0	Sub-Threshold (<0.005)	0	Sub-Threshold (<0.005)	0
LIHC-765.6.3.P.1.4.14.1.4.1	mRNA	4	LIHC_DFI_df160, LIHC_DSS_df160, LIHC_OS_df160, LIHC_PFI_df160	LIHC-765.6.3.P.1.4.14.1.4.1	BGLAP	BGLAP	1	LIHC	765	6	3	P	1	4	14	1	4	1	Risky	0	1	3	Apoptosis	mRNA	TSM	Unchanged	0	Sub-Threshold (<0.005)	0	Sub-Threshold (<0.005)	0	Sub-Threshold (<0.005)	0	Sub-Threshold (<0.005)	0
LIHC-773.6.3.N.2.26.26.1.4.1	mRNA	4	LIHC_DFI_df160, LIHC_DSS_df160, LIHC_OS_df160, LIHC_PFI_df160	LIHC-773.6.3.N.2.26.26.1.4.1	BPI	BPI	1	LIHC	773	6	3	N	2	26	26	1	4	1	Protective	2	0	2	Necrosis	mRNA	TSM	Underexpression	0	Sub-Threshold (<0.005)	0	Sub-Threshold (<0.005)	0	Sub-Threshold (<0.005)	0	Sub-Threshold (<0.005)	0
LIHC-778.6.3.N.2.95.53.1.4.2	mRNA	4	LIHC_DFI_df160, LIHC_DSS_df160, LIHC_OS_df160, LIHC_PFI_df160	LIHC-778.6.3.N.2.95.53.1.4.2	C7	C7	1	LIHC	778	6	3	N	2	95	53	1	4	2	Meaningful Protective	4	0	0	Apoptosis/Necroptosis	mRNA	TSM	Underexpression	0	Sub-Threshold (<0.005)	0	Sub-Threshold (<0.005)	0	Sub-Threshold (<0.005)	0	Sub-Threshold (<0.005)	0
LIHC-785.6.3.N.3.31.31.3.4.1	mRNA	4	LIHC_DFI_df160, LIHC_DSS_df160, LIHC_OS_df160, LIHC_PFI_df160	LIHC-785.6.3.N.3.31.31.3.4.1	CASC15	CASC15	1	LIHC	785	6	3	N	3	31	31	3	4	1	Risky	0	2	2	Apoptosis	mRNA	TSM	Overexpression	0	Sub-Threshold (<0.005)	0	Sub-Threshold (<0.005)	0.00574446	Validated (>0.005)	0	Sub-Threshold (<0.005)	1
LIHC-796.6.3.P.3.44.80.1.4.3	mRNA	4	LIHC_DFI_df160, LIHC_DSS_df160, LIHC_OS_df160, LIHC_PFI_df160	LIHC-796.6.3.P.3.44.80.1.4.3	CCNB1	CCNB1	1	LIHC	796	6	3	P	3	44	80	1	4	3	Meaningful Risky	0	4	0	Apoptosis/Cellular senescence/Mitotic catastrophe	mRNA	TSM	Overexpression	0	Sub-Threshold (<0.005)	0	Sub-Threshold (<0.005)	0	Sub-Threshold (<0.005)	0	Sub-Threshold (<0.005)	0
LIHC-798.6.3.N.1.20.20.4.4.5	mRNA	4	LIHC_DFI_df160, LIHC_DSS_df160, LIHC_OS_df160, LIHC_PFI_df160	LIHC-798.6.3.N.1.20.20.4.4.5	CCND1	CCND1	1	LIHC	798	6	3	N	1	20	20	4	4	5	Protective	1	0	3	Anoikis/Apoptosis/Autophagy/Cellular senescence/Necrosis	mRNA	TSM	Unchanged	0	Sub-Threshold (<0.005)	0	Sub-Threshold (<0.005)	0	Sub-Threshold (<0.005)	0	Sub-Threshold (<0.005)	0
LIHC-812.6.3.P.3.44.80.1.4.3	mRNA	4	LIHC_DFI_df160, LIHC_DSS_df160, LIHC_OS_df160, LIHC_PFI_df160	LIHC-812.6.3.P.3.44.80.1.4.3	CDC25A	CDC25A	1	LIHC	812	6	3	P	3	44	80	1	4	3	Meaningful Risky	0	4	0	Apoptosis/Autophagy/Ferroptosis	mRNA	TSM	Overexpression	0	Sub-Threshold (<0.005)	0	Sub-Threshold (<0.005)	0	Sub-Threshold (<0.005)	0	Sub-Threshold (<0.005)	0
LIHC-815.6.3.P.3.44.80.1.4.4	mRNA	4	LIHC_DFI_df160, LIHC_DSS_df160, LIHC_OS_df160, LIHC_PFI_df160	LIHC-815.6.3.P.3.44.80.1.4.4	CDK1	CDK1	1	LIHC	815	6	3	P	3	44	80	1	4	4	Meaningful Risky	0	4	0	Apoptosis/Autophagy/Ferroptosis/Mitotic catastrophe	mRNA	TSM	Overexpression	0	Sub-Threshold (<0.005)	0	Sub-Threshold (<0.005)	0	Sub-Threshold (<0.005)	0	Sub-Threshold (<0.005)	0
LIHC-819.6.3.P.3.44.80.1.4.7	mRNA	4	LIHC_DFI_df160, LIHC_DSS_df160, LIHC_OS_df160, LIHC_PFI_df160	LIHC-819.6.3.P.3.44.80.1.4.7	CDKN2A	CDKN2A	1	LIHC	819	6	3	P	3	44	80	1	4	7	Meaningful Risky	0	4	0	Anoikis/Apoptosis/Autophagy/Cuproptosis/Cellular senescence/Ferroptosis/Necrosis	mRNA	TSM	Overexpression	0	Sub-Threshold (<0.005)	0	Sub-Threshold (<0.005)	0	Sub-Threshold (<0.005)	0	Sub-Threshold (<0.005)	0
LIHC-820.6.3.P.3.15.15.1.4.3	mRNA	4	LIHC_DFI_df160, LIHC_DSS_df160, LIHC_OS_df160, LIHC_PFI_df160	LIHC-820.6.3.P.3.15.15.1.4.3	CDKN2B-AS1	CDKN2B-AS1	1	LIHC	820	6	3	P	3	15	15	1	4	3	Risky	0	3	1	Apoptosis/Autophagy/Pyroptosis	mRNA	TSM	Overexpression	0	Sub-Threshold (<0.005)	0	Sub-Threshold (<0.005)	0	Sub-Threshold (<0.005)	0	Sub-Threshold (<0.005)	0
LIHC-831.6.3.P.3.44.80.1.4.3	mRNA	4	LIHC_DFI_df160, LIHC_DSS_df160, LIHC_OS_df160, LIHC_PFI_df160	LIHC-831.6.3.P.3.44.80.1.4.3	CHEK1	CHEK1	1	LIHC	831	6	3	P	3	44	80	1	4	3	Meaningful Risky	0	4	0	Apoptosis/Autophagy/Mitotic catastrophe	mRNA	TSM	Overexpression	0	Sub-Threshold (<0.005)	0	Sub-Threshold (<0.005)	0	Sub-Threshold (<0.005)	0	Sub-Threshold (<0.005)	0
LIHC-833.6.3.P.3.30.30.2.4.4	mRNA	4	LIHC_DFI_df160, LIHC_DSS_df160, LIHC_OS_df160, LIHC_PFI_df160	LIHC-833.6.3.P.3.30.30.2.4.4	CHEK2	CHEK2	1	LIHC	833	6	3	P	3	30	30	2	4	4	Risky	0	1	3	Anoikis/Apoptosis/Autophagy/Mitotic catastrophe	mRNA	TSM	Overexpression	0	Sub-Threshold (<0.005)	0	Sub-Threshold (<0.005)	0	Sub-Threshold (<0.005)	0	Sub-Threshold (<0.005)	0
LIHC-841.6.3.N.3.95.59.3.4.1	mRNA	4	LIHC_DFI_df160, LIHC_DSS_df160, LIHC_OS_df160, LIHC_PFI_df160	LIHC-841.6.3.N.3.95.59.3.4.1	CLEC9A	CLEC9A	1	LIHC	841	6	3	N	3	95	59	3	4	1	Meaningful Protective	4	0	0	Necrosis	mRNA	TSM	Overexpression	0	Sub-Threshold (<0.005)	0	Sub-Threshold (<0.005)	0	Sub-Threshold (<0.005)	0	Sub-Threshold (<0.005)	0
LIHC-850.6.3.P.3.1.1.2.4.2	mRNA	4	LIHC_DFI_df160, LIHC_DSS_df160, LIHC_OS_df160, LIHC_PFI_df160	LIHC-850.6.3.P.3.1.1.2.4.2	COPS5	COPS5	1	LIHC	850	6	3	P	3	1	1	2	4	2	Risky	0	1	3	Anoikis/Apoptosis	mRNA	TSM	Overexpression	0	Sub-Threshold (<0.005)	0	Sub-Threshold (<0.005)	0	Sub-Threshold (<0.005)	0	Sub-Threshold (<0.005)	0
LIHC-853.6.3.N.2.20.20.1.4.2	mRNA	4	LIHC_DFI_df160, LIHC_DSS_df160, LIHC_OS_df160, LIHC_PFI_df160	LIHC-853.6.3.N.2.20.20.1.4.2	CRTAC1	CRTAC1	1	LIHC	853	6	3	N	2	20	20	1	4	2	Protective	1	0	3	Pyroptosis/Necrosis	mRNA	TSM	Underexpression	0	Sub-Threshold (<0.005)	0	Sub-Threshold (<0.005)	0	Sub-Threshold (<0.005)	0	Sub-Threshold (<0.005)	0
LIHC-860.6.3.N.1.31.31.2.4.8	mRNA	4	LIHC_DFI_df160, LIHC_DSS_df160, LIHC_OS_df160, LIHC_PFI_df160	LIHC-860.6.3.N.1.31.31.2.4.8	CXCL8	CXCL8	1	LIHC	860	6	3	N	1	31	31	2	4	8	Risky	0	2	2	Anoikis/Apoptosis/Autophagy/Cellular senescence/Immunogenic cell death/NETosis/Pyroptosis/Necrosis	mRNA	TSM	Unchanged	0	Sub-Threshold (<0.005)	0	Sub-Threshold (<0.005)	0	Sub-Threshold (<0.005)	0	Sub-Threshold (<0.005)	0
LIHC-872.6.3.P.3.31.1.4.4.3	mRNA	4	LIHC_DFI_df160, LIHC_DSS_df160, LIHC_OS_df160, LIHC_PFI_df160	LIHC-872.6.3.P.3.31.1.4.4.3	DAP3	DAP3	1	LIHC	872	6	3	P	3	31	1	4	4	3	Risky	0	2	2	Anoikis/Apoptosis/Necrosis	mRNA	TSM	Overexpression	0	Sub-Threshold (<0.005)	0	Sub-Threshold (<0.005)	0	Sub-Threshold (<0.005)	0	Sub-Threshold (<0.005)	0
LIHC-905.6.3.N.2.20.20.2.4.4	mRNA	4	LIHC_DFI_df160, LIHC_DSS_df160, LIHC_OS_df160, LIHC_PFI_df160	LIHC-905.6.3.N.2.20.20.2.4.4	ELANE	ELANE	1	LIHC	905	6	3	N	2	20	20	2	4	4	Protective	1	0	3	Apoptosis/Autophagy/Pyroptosis/Necrosis	mRNA	TSM	Underexpression	0	Sub-Threshold (<0.005)	0	Sub-Threshold (<0.005)	0	Sub-Threshold (<0.005)	0	Sub-Threshold (<0.005)	0
LIHC-907.6.3.N.3.1.31.1.4.2	mRNA	4	LIHC_DFI_df160, LIHC_DSS_df160, LIHC_OS_df160, LIHC_PFI_df160	LIHC-907.6.3.N.3.1.31.1.4.2	ELF4	ELF4	1	LIHC	907	6	3	N	3	1	31	1	4	2	Risky	0	1	3	Apoptosis/Necrosis	mRNA	TSM	Overexpression	0	Sub-Threshold (<0.005)	0	Sub-Threshold (<0.005)	0	Sub-Threshold (<0.005)	0	Sub-Threshold (<0.005)	0
LIHC-909.6.3.N.2.93.26.1.4.2	mRNA	4	LIHC_DFI_df160, LIHC_DSS_df160, LIHC_OS_df160, LIHC_PFI_df160	LIHC-909.6.3.N.2.93.26.1.4.2	ELN	ELN	1	LIHC	909	6	3	N	2	93	26	1	4	2	Protective	3	0	1	Apoptosis/Cellular senescence	mRNA	TSM	Underexpression	0	Sub-Threshold (<0.005)	0	Sub-Threshold (<0.005)	0	Sub-Threshold (<0.005)	0	Sub-Threshold (<0.005)	0
LUAD-1004.6.2.N.2.71.64.1.4.1	mRNA	4	LUAD_DFI_df017, LUAD_DSS_df017, LUAD_OS_df017, LUAD_PFI_df017	LUAD-1004.6.2.N.2.71.64.1.4.1	ABI3BP	ABI3BP	1	LUAD	1004	6	2	N	2	71	64	1	4	1	Protective	3	0	1	Cellular senescence	mRNA	MSI	Underexpression	0	Sub-Threshold (<0.005)	0	Sub-Threshold (<0.005)	0	Sub-Threshold (<0.005)	0	Sub-Threshold (<0.005)	0
LUAD-1023.6.3.N.2.28.95.1.4.5	mRNA	4	LUAD_DFI_df017, LUAD_DSS_df017, LUAD_OS_df017, LUAD_PFI_df017	LUAD-1023.6.3.N.2.28.95.1.4.5	AGER	AGER	1	LUAD	1023	6	3	N	2	28	95	1	4	5	Protective	3	0	1	Apoptosis/Autophagy/Immunogenic cell death/Pyroptosis/Necrosis	mRNA	TSM	Underexpression	0	Sub-Threshold (<0.005)	0	Sub-Threshold (<0.005)	0	Sub-Threshold (<0.005)	0	Sub-Threshold (<0.005)	0
LUAD-1040.6.1.P.3.31.31.1.4.2	mRNA	4	LUAD_DFI_df017, LUAD_DSS_df017, LUAD_OS_df017, LUAD_PFI_df017	LUAD-1040.6.1.P.3.31.31.1.4.2	ALG3	ALG3	1	LUAD	1040	6	1	P	3	31	31	1	4	2	Risky	0	2	2	Apoptosis/Ferroptosis	mRNA	TMB	Overexpression	0	Sub-Threshold (<0.005)	0	Sub-Threshold (<0.005)	0	Sub-Threshold (<0.005)	0	Sub-Threshold (<0.005)	0
LUAD-1051.6.3.P.2.35.63.3.4.1	mRNA	4	LUAD_DFI_df017, LUAD_DSS_df017, LUAD_OS_df017, LUAD_PFI_df017	LUAD-1051.6.3.P.2.35.63.3.4.1	ANP32B	ANP32B	1	LUAD	1051	6	3	P	2	35	63	3	4	1	Risky	0	3	1	Apoptosis	mRNA	TSM	Underexpression	0	Sub-Threshold (<0.005)	0	Sub-Threshold (<0.005)	0	Sub-Threshold (<0.005)	0	Sub-Threshold (<0.005)	0
LUAD-1053.6.3.N.1.35.35.2.4.3	mRNA	4	LUAD_DFI_df017, LUAD_DSS_df017, LUAD_OS_df017, LUAD_PFI_df017	LUAD-1053.6.3.N.1.35.35.2.4.3	ANXA2	ANXA2	1	LUAD	1053	6	3	N	1	35	35	2	4	3	Risky	0	3	1	Anoikis/Apoptosis/Autophagy	mRNA	TSM	Unchanged	0	Sub-Threshold (<0.005)	0	Sub-Threshold (<0.005)	0	Sub-Threshold (<0.005)	0	Sub-Threshold (<0.005)	0
LUAD-1085.6.1.P.3.35.44.1.2.4	mRNA	4	LUAD_DFI_df017, LUAD_DSS_df017, LUAD_OS_df017, LUAD_PFI_df017	LUAD-1085.6.1.P.3.35.44.1.2.4	AURKB	AURKB	1	LUAD	1085	6	1	P	3	35	44	1	2	4	Risky	0	3	1	Apoptosis/Autophagy/Cellular senescence/Mitotic catastrophe	mRNA	TMB	Overexpression	0	Sub-Threshold (<0.005)	0	Sub-Threshold (<0.005)	0	Sub-Threshold (<0.005)	0	Sub-Threshold (<0.005)	0
LUAD-1091.6.3.P.3.34.34.1.2.1	mRNA	4	LUAD_DFI_df017, LUAD_DSS_df017, LUAD_OS_df017, LUAD_PFI_df017	LUAD-1091.6.3.P.3.34.34.1.2.1	BARD1	BARD1	1	LUAD	1091	6	3	P	3	34	34	1	2	1	Risky	0	2	2	Apoptosis	mRNA	TSM	Overexpression	0	Sub-Threshold (<0.005)	0	Sub-Threshold (<0.005)	0	Sub-Threshold (<0.005)	0	Sub-Threshold (<0.005)	0
LUAD-1105.6.1.P.3.34.34.1.2.3	mRNA	4	LUAD_DFI_df017, LUAD_DSS_df017, LUAD_OS_df017, LUAD_PFI_df017	LUAD-1105.6.1.P.3.34.34.1.2.3	BRCA2	BRCA2	1	LUAD	1105	6	1	P	3	34	34	1	2	3	Risky	0	2	2	Anoikis/Apoptosis/Cellular senescence	mRNA	TMB	Overexpression	0	Sub-Threshold (<0.005)	0	Sub-Threshold (<0.005)	0	Sub-Threshold (<0.005)	0	Sub-Threshold (<0.005)	0
LUAD-1107.6.2.N.3.71.71.2.2.1	mRNA	4	LUAD_DFI_df017, LUAD_DSS_df017, LUAD_OS_df017, LUAD_PFI_df017	LUAD-1107.6.2.N.3.71.71.2.2.1	BTLA	BTLA	1	LUAD	1107	6	2	N	3	71	71	2	2	1	Protective	3	0	1	Autophagy	mRNA	MSI	Overexpression	0	Sub-Threshold (<0.005)	0	Sub-Threshold (<0.005)	0	Sub-Threshold (<0.005)	0	Sub-Threshold (<0.005)	0
LUAD-1116.6.2.N.2.64.22.1.4.2	mRNA	4	LUAD_DFI_df017, LUAD_DSS_df017, LUAD_OS_df017, LUAD_PFI_df017	LUAD-1116.6.2.N.2.64.22.1.4.2	C7	C7	1	LUAD	1116	6	2	N	2	64	22	1	4	2	Protective	2	0	2	Apoptosis/Necroptosis	mRNA	MSI	Underexpression	0	Sub-Threshold (<0.005)	0	Sub-Threshold (<0.005)	0	Sub-Threshold (<0.005)	0	Sub-Threshold (<0.005)	0
LUAD-1127.6.3.P.3.1.1.2.4.3	mRNA	4	LUAD_DFI_df017, LUAD_DSS_df017, LUAD_OS_df017, LUAD_PFI_df017	LUAD-1127.6.3.P.3.1.1.2.4.3	CASP6	CASP6	1	LUAD	1127	6	3	P	3	1	1	2	4	3	Risky	0	1	3	Apoptosis/Mitotic catastrophe/Pyroptosis	mRNA	TSM	Overexpression	0	Sub-Threshold (<0.005)	0	Sub-Threshold (<0.005)	0	Sub-Threshold (<0.005)	0	Sub-Threshold (<0.005)	0
LUAD-1143.6.2.N.3.64.71.2.2.2	mRNA	4	LUAD_DFI_df017, LUAD_DSS_df017, LUAD_OS_df017, LUAD_PFI_df017	LUAD-1143.6.2.N.3.64.71.2.2.2	CCR7	CCR7	1	LUAD	1143	6	2	N	3	64	71	2	2	2	Protective	2	0	2	Anoikis/Apoptosis	mRNA	MSI	Overexpression	0	Sub-Threshold (<0.005)	0	Sub-Threshold (<0.005)	0	Sub-Threshold (<0.005)	0	Sub-Threshold (<0.005)	0
LUAD-1150.6.2.N.2.71.71.1.1.4	mRNA	4	LUAD_DFI_df017, LUAD_DSS_df017, LUAD_OS_df017, LUAD_PFI_df017	LUAD-1150.6.2.N.2.71.71.1.1.4	CD40LG	CD40LG	1	LUAD	1150	6	2	N	2	71	71	1	1	4	Protective	3	0	1	Apoptosis/Autophagy/Necroptosis/Necrosis	mRNA	MSI	Underexpression	0	Sub-Threshold (<0.005)	0	Sub-Threshold (<0.005)	0	Sub-Threshold (<0.005)	0	Sub-Threshold (<0.005)	0
LUAD-1168.6.3.P.2.31.1.2.2.3	mRNA	4	LUAD_DFI_df017, LUAD_DSS_df017, LUAD_OS_df017, LUAD_PFI_df017	LUAD-1168.6.3.P.2.31.1.2.2.3	CDK2	CDK2	1	LUAD	1168	6	3	P	2	31	1	2	2	3	Risky	0	2	2	Apoptosis/Cellular senescence/Mitotic catastrophe	mRNA	TSM	Underexpression	0	Sub-Threshold (<0.005)	0	Sub-Threshold (<0.005)	0	Sub-Threshold (<0.005)	0	Sub-Threshold (<0.005)	0
LUAD-1170.6.3.P.3.5.1.1.4.2	mRNA	4	LUAD_DFI_df017, LUAD_DSS_df017, LUAD_OS_df017, LUAD_PFI_df017	LUAD-1170.6.3.P.3.5.1.1.4.2	CDK7	CDK7	1	LUAD	1170	6	3	P	3	5	1	1	4	2	Risky	0	2	2	Apoptosis/Autophagy	mRNA	TSM	Overexpression	0	Sub-Threshold (<0.005)	0	Sub-Threshold (<0.005)	0	Sub-Threshold (<0.005)	0	Sub-Threshold (<0.005)	0
LUAD-1176.6.1.P.3.44.44.1.2.2	mRNA	4	LUAD_DFI_df017, LUAD_DSS_df017, LUAD_OS_df017, LUAD_PFI_df017	LUAD-1176.6.1.P.3.44.44.1.2.2	CENPF	CENPF	1	LUAD	1176	6	1	P	3	44	44	1	2	2	Meaningful Risky	0	4	0	Anoikis/Apoptosis	mRNA	TMB	Overexpression	0	Sub-Threshold (<0.005)	0	Sub-Threshold (<0.005)	0	Sub-Threshold (<0.005)	0	Sub-Threshold (<0.005)	0
LUAD-1192.6.3.N.2.71.64.2.2.3	mRNA	4	LUAD_DFI_df017, LUAD_DSS_df017, LUAD_OS_df017, LUAD_PFI_df017	LUAD-1192.6.3.N.2.71.64.2.2.3	CLEC7A	CLEC7A	1	LUAD	1192	6	3	N	2	71	64	2	2	3	Protective	3	0	1	Apoptosis/Pyroptosis/Necrosis	mRNA	TSM	Underexpression	0	Sub-Threshold (<0.005)	0	Sub-Threshold (<0.005)	0.00599453	Validated (>0.005)	0	Sub-Threshold (<0.005)	1
LUAD-1193.6.2.N.2.2.64.1.4.1	mRNA	4	LUAD_DFI_df017, LUAD_DSS_df017, LUAD_OS_df017, LUAD_PFI_df017	LUAD-1193.6.2.N.2.2.64.1.4.1	CLEC9A	CLEC9A	1	LUAD	1193	6	2	N	2	2	64	1	4	1	Protective	1	0	3	Necrosis	mRNA	MSI	Underexpression	0	Sub-Threshold (<0.005)	0	Sub-Threshold (<0.005)	0	Sub-Threshold (<0.005)	0	Sub-Threshold (<0.005)	0
LUAD-120.6.3.P.3.35.35.1.4.2	mRNA	4	LUAD_DFI_df017, LUAD_DSS_df017, LUAD_OS_df017, LUAD_PFI_df017	LUAD-120.6.3.P.3.35.35.1.4.2	(BIK + C1QBP + CISD2 + LDHB + PABPC1 + PHB2 + RBM8A)	(BIK + C1QBP + CISD2 + LDHB + PABPC1 + PHB2 + RBM8A)	7	LUAD	120	6	3	P	3	35	35	1	4	2	Risky	0	3	1	Apoptosis/Autophagy	mRNA	TSM	Overexpression	0	Sub-Threshold (<0.005)	0	Sub-Threshold (<0.005)	0	Sub-Threshold (<0.005)	0	Sub-Threshold (<0.005)	0
LUAD-1208.6.3.N.2.1.1.1.4.1	mRNA	4	LUAD_DFI_df017, LUAD_DSS_df017, LUAD_OS_df017, LUAD_PFI_df017	LUAD-1208.6.3.N.2.1.1.1.4.1	COL6A1	COL6A1	1	LUAD	1208	6	3	N	2	1	1	1	4	1	Risky	0	1	3	Autophagy	mRNA	TSM	Underexpression	0	Sub-Threshold (<0.005)	0	Sub-Threshold (<0.005)	0	Sub-Threshold (<0.005)	0	Sub-Threshold (<0.005)	0
LUAD-1235.6.1.N.1.71.32.2.2.3	mRNA	4	LUAD_DFI_df017, LUAD_DSS_df017, LUAD_OS_df017, LUAD_PFI_df017	LUAD-1235.6.1.N.1.71.32.2.2.3	CX3CR1	CX3CR1	1	LUAD	1235	6	1	N	1	71	32	2	2	3	Protective	3	0	1	Apoptosis/Autophagy/Necrosis	mRNA	TMB	Unchanged	0	Sub-Threshold (<0.005)	0	Sub-Threshold (<0.005)	0	Sub-Threshold (<0.005)	0	Sub-Threshold (<0.005)	0
LUAD-1241.6.3.N.2.64.30.1.4.4	mRNA	4	LUAD_DFI_df017, LUAD_DSS_df017, LUAD_OS_df017, LUAD_PFI_df017	LUAD-1241.6.3.N.2.64.30.1.4.4	CXCR4	CXCR4	1	LUAD	1241	6	3	N	2	64	30	1	4	4	Protective	2	0	2	Anoikis/Apoptosis/Autophagy/Necrosis	mRNA	TSM	Underexpression	0	Sub-Threshold (<0.005)	0	Sub-Threshold (<0.005)	0	Sub-Threshold (<0.005)	0	Sub-Threshold (<0.005)	0
LUAD-1242.6.2.N.3.71.71.1.1.2	mRNA	4	LUAD_DFI_df017, LUAD_DSS_df017, LUAD_OS_df017, LUAD_PFI_df017	LUAD-1242.6.2.N.3.71.71.1.1.2	CXCR6	CXCR6	1	LUAD	1242	6	2	N	3	71	71	1	1	2	Protective	3	0	1	Apoptosis/Autophagy	mRNA	MSI	Overexpression	0	Sub-Threshold (<0.005)	0	Sub-Threshold (<0.005)	0	Sub-Threshold (<0.005)	0	Sub-Threshold (<0.005)	0
LUAD-1249.6.1.N.2.9.71.1.4.1	mRNA	4	LUAD_DFI_df017, LUAD_DSS_df017, LUAD_OS_df017, LUAD_PFI_df017	LUAD-1249.6.1.N.2.9.71.1.4.1	CYP4Z1	CYP4Z1	1	LUAD	1249	6	1	N	2	9	71	1	4	1	Protective	2	0	2	Apoptosis	mRNA	TMB	Underexpression	0	Sub-Threshold (<0.005)	0	Sub-Threshold (<0.005)	0	Sub-Threshold (<0.005)	0	Sub-Threshold (<0.005)	0
LUAD-1266.6.3.P.3.1.4.1.4.3	mRNA	4	LUAD_DFI_df017, LUAD_DSS_df017, LUAD_OS_df017, LUAD_PFI_df017	LUAD-1266.6.3.P.3.1.4.1.4.3	DHX9	DHX9	1	LUAD	1266	6	3	P	3	1	4	1	4	3	Risky	0	1	3	Apoptosis/Pyroptosis/Necrosis	mRNA	TSM	Overexpression	0	Sub-Threshold (<0.005)	0	Sub-Threshold (<0.005)	0	Sub-Threshold (<0.005)	0	Sub-Threshold (<0.005)	0
LUAD-127.6.3.P.3.1.35.1.4.2	mRNA	4	LUAD_DFI_df017, LUAD_DSS_df017, LUAD_OS_df017, LUAD_PFI_df017	LUAD-127.6.3.P.3.1.35.1.4.2	(BRMS1 + COPS5)	(BRMS1 + COPS5)	2	LUAD	127	6	3	P	3	1	35	1	4	2	Risky	0	1	3	Anoikis/Apoptosis	mRNA	TSM	Overexpression	0	Sub-Threshold (<0.005)	0	Sub-Threshold (<0.005)	0	Sub-Threshold (<0.005)	0	Sub-Threshold (<0.005)	0
LUAD-1277.6.1.N.2.28.26.1.4.1	mRNA	4	LUAD_DFI_df017, LUAD_DSS_df017, LUAD_OS_df017, LUAD_PFI_df017	LUAD-1277.6.1.N.2.28.26.1.4.1	DMBT1	DMBT1	1	LUAD	1277	6	1	N	2	28	26	1	4	1	Protective	3	0	1	Apoptosis	mRNA	TMB	Underexpression	0	Sub-Threshold (<0.005)	0	Sub-Threshold (<0.005)	0	Sub-Threshold (<0.005)	0	Sub-Threshold (<0.005)	0
LUAD-1290.6.1.N.2.64.7.1.1.3	mRNA	4	LUAD_DFI_df017, LUAD_DSS_df017, LUAD_OS_df017, LUAD_PFI_df017	LUAD-1290.6.1.N.2.64.7.1.1.3	EDA2R	EDA2R	1	LUAD	1290	6	1	N	2	64	7	1	1	3	Protective	2	0	2	Anoikis/Apoptosis/Necrosis	mRNA	TMB	Underexpression	0	Sub-Threshold (<0.005)	0	Sub-Threshold (<0.005)	0	Sub-Threshold (<0.005)	0	Sub-Threshold (<0.005)	0
LUAD-1297.6.3.P.3.1.35.1.4.3	mRNA	4	LUAD_DFI_df017, LUAD_DSS_df017, LUAD_OS_df017, LUAD_PFI_df017	LUAD-1297.6.3.P.3.1.35.1.4.3	EIF5A	EIF5A	1	LUAD	1297	6	3	P	3	1	35	1	4	3	Risky	0	1	3	Apoptosis/Autophagy/Necrosis	mRNA	TSM	Overexpression	0	Sub-Threshold (<0.005)	0	Sub-Threshold (<0.005)	0	Sub-Threshold (<0.005)	0	Sub-Threshold (<0.005)	0
LUAD-130.6.2.N.2.64.64.1.2.3	mRNA	4	LUAD_DFI_df017, LUAD_DSS_df017, LUAD_OS_df017, LUAD_PFI_df017	LUAD-130.6.2.N.2.64.64.1.2.3	(BTK + LILRB1)	(BTK + LILRB1)	2	LUAD	130	6	2	N	2	64	64	1	2	3	Protective	2	0	2	Apoptosis/Autophagy/Necrosis	mRNA	MSI	Underexpression	0	Sub-Threshold (<0.005)	0	Sub-Threshold (<0.005)	0	Sub-Threshold (<0.005)	0	Sub-Threshold (<0.005)	0
LUAD-133.6.3.N.2.71.95.1.4.1	mRNA	4	LUAD_DFI_df017, LUAD_DSS_df017, LUAD_OS_df017, LUAD_PFI_df017	LUAD-133.6.3.N.2.71.95.1.4.1	(C1QTNF7 + CCR2 + GGT3P + NLRC3 + RFTN1 + SLC27A1)	(C1QTNF7 + CCR2 + GGT3P + NLRC3 + RFTN1 + SLC27A1)	6	LUAD	133	6	3	N	2	71	95	1	4	1	Protective	3	0	1	Necrosis	mRNA	TSM	Underexpression	0	Sub-Threshold (<0.005)	0	Sub-Threshold (<0.005)	0	Sub-Threshold (<0.005)	0	Sub-Threshold (<0.005)	0
LUAD-136.6.3.N.2.64.71.1.4.3	mRNA	4	LUAD_DFI_df017, LUAD_DSS_df017, LUAD_OS_df017, LUAD_PFI_df017	LUAD-136.6.3.N.2.64.71.1.4.3	(C1QTNF9 + CASP10 + CTF1 + IL24 + IL33)	(C1QTNF9 + CASP10 + CTF1 + IL24 + IL33)	5	LUAD	136	6	3	N	2	64	71	1	4	3	Protective	2	0	2	Apoptosis/Autophagy/Necrosis	mRNA	TSM	Underexpression	0	Sub-Threshold (<0.005)	0	Sub-Threshold (<0.005)	0	Sub-Threshold (<0.005)	0	Sub-Threshold (<0.005)	0
LUAD-152.6.3.P.3.1.1.1.4.2	mRNA	4	LUAD_DFI_df017, LUAD_DSS_df017, LUAD_OS_df017, LUAD_PFI_df017	LUAD-152.6.3.P.3.1.1.1.4.2	(CARD14 + FAF1 + KISS1R + PDIA3 + RPS3 + TRAIP + TRIM37)	(CARD14 + FAF1 + KISS1R + PDIA3 + RPS3 + TRAIP + TRIM37)	7	LUAD	152	6	3	P	3	1	1	1	4	2	Risky	0	1	3	Apoptosis/Necrosis	mRNA	TSM	Overexpression	0	Sub-Threshold (<0.005)	0	Sub-Threshold (<0.005)	0	Sub-Threshold (<0.005)	0	Sub-Threshold (<0.005)	0
LUAD-161.6.2.N.1.62.64.2.4.1	mRNA	4	LUAD_DFI_df017, LUAD_DSS_df017, LUAD_OS_df017, LUAD_PFI_df017	LUAD-161.6.2.N.1.62.64.2.4.1	(CCDC170 + IL2RB + LINC01550)	(CCDC170 + IL2RB + LINC01550)	3	LUAD	161	6	2	N	1	62	64	2	4	1	Protective	1	0	3	Apoptosis	mRNA	MSI	Unchanged	0	Sub-Threshold (<0.005)	0	Sub-Threshold (<0.005)	0	Sub-Threshold (<0.005)	0	Sub-Threshold (<0.005)	0
LUAD-185.6.3.N.2.64.64.1.2.2	mRNA	4	LUAD_DFI_df017, LUAD_DSS_df017, LUAD_OS_df017, LUAD_PFI_df017	LUAD-185.6.3.N.2.64.64.1.2.2	(CD4 + DCN + HSPB8)	(CD4 + DCN + HSPB8)	3	LUAD	185	6	3	N	2	64	64	1	2	2	Protective	2	0	2	Apoptosis/Autophagy	mRNA	TSM	Underexpression	0	Sub-Threshold (<0.005)	0	Sub-Threshold (<0.005)	0	Sub-Threshold (<0.005)	0	Sub-Threshold (<0.005)	0
LUAD-188.6.2.N.2.71.71.1.1.1	mRNA	4	LUAD_DFI_df017, LUAD_DSS_df017, LUAD_OS_df017, LUAD_PFI_df017	LUAD-188.6.2.N.2.71.71.1.1.1	(CD6 + IL16 + KCNA3 + LCK + SFTPD + SH2D1A + TRAF3IP3)	(CD6 + IL16 + KCNA3 + LCK + SFTPD + SH2D1A + TRAF3IP3)	7	LUAD	188	6	2	N	2	71	71	1	1	1	Protective	3	0	1	Apoptosis	mRNA	MSI	Underexpression	0	Sub-Threshold (<0.005)	0	Sub-Threshold (<0.005)	0	Sub-Threshold (<0.005)	0	Sub-Threshold (<0.005)	0
LUAD-189.6.3.N.3.71.71.2.4.3	mRNA	4	LUAD_DFI_df017, LUAD_DSS_df017, LUAD_OS_df017, LUAD_PFI_df017	LUAD-189.6.3.N.3.71.71.2.4.3	(CD74 + CLDN2)	(CD74 + CLDN2)	2	LUAD	189	6	3	N	3	71	71	2	4	3	Protective	3	0	1	Apoptosis/Autophagy/Necrosis	mRNA	TSM	Overexpression	0	Sub-Threshold (<0.005)	0	Sub-Threshold (<0.005)	0	Sub-Threshold (<0.005)	0	Sub-Threshold (<0.005)	0
LUAD-190.6.3.N.1.71.71.2.2.2	mRNA	4	LUAD_DFI_df017, LUAD_DSS_df017, LUAD_OS_df017, LUAD_PFI_df017	LUAD-190.6.3.N.1.71.71.2.2.2	(CD9 + ITPR2 + STS)	(CD9 + ITPR2 + STS)	3	LUAD	190	6	3	N	1	71	71	2	2	2	Protective	3	0	1	Apoptosis/Cellular senescence	mRNA	TSM	Unchanged	0	Sub-Threshold (<0.005)	0	Sub-Threshold (<0.005)	0	Sub-Threshold (<0.005)	0	Sub-Threshold (<0.005)	0
LUAD-191.6.3.P.3.35.31.3.4.3	mRNA	4	LUAD_DFI_df017, LUAD_DSS_df017, LUAD_OS_df017, LUAD_PFI_df017	LUAD-191.6.3.P.3.35.31.3.4.3	(CDC25A + IGF2BP1 + YY1)	(CDC25A + IGF2BP1 + YY1)	3	LUAD	191	6	3	P	3	35	31	3	4	3	Risky	0	3	1	Apoptosis/Autophagy/Ferroptosis	mRNA	TSM	Overexpression	0	Sub-Threshold (<0.005)	0	Sub-Threshold (<0.005)	0	Sub-Threshold (<0.005)	0	Sub-Threshold (<0.005)	0
LUAD-20.6.3.P.3.44.44.1.2.1	mRNA	4	LUAD_DFI_df017, LUAD_DSS_df017, LUAD_OS_df017, LUAD_PFI_df017	LUAD-20.6.3.P.3.44.44.1.2.1	(ACTL6A + ARL6IP1 + CDC25C + CHRNA5 + DEPDC1B + FAM83A + GMPS + KIF4A + `MIR4435-2HG` + NCAPG + NEK2 + OTX1 + PDCD5 + PSMD1 + RHPN2 + RRM2 + TUBA1C)	(ACTL6A + ARL6IP1 + CDC25C + CHRNA5 + DEPDC1B + FAM83A + GMPS + KIF4A + `MIR4435-2HG` + NCAPG + NEK2 + OTX1 + PDCD5 + PSMD1 + RHPN2 + RRM2 + TUBA1C)	17	LUAD	20	6	3	P	3	44	44	1	2	1	Meaningful Risky	0	4	0	Apoptosis	mRNA	TSM	Overexpression	0	Sub-Threshold (<0.005)	0	Sub-Threshold (<0.005)	0	Sub-Threshold (<0.005)	0.0322954	Validated (>0.005)	1
LUAD-2013.6.3.N.3.95.95.4.4.1	mRNA	4	LUAD_DFI_df017, LUAD_DSS_df017, LUAD_OS_df017, LUAD_PFI_df017	LUAD-2013.6.3.N.3.95.95.4.4.1	FAM215A	FAM215A	1	LUAD	2013	6	3	N	3	95	95	4	4	1	Meaningful Protective	4	0	0	Apoptosis	mRNA	TSM	Overexpression	0	Sub-Threshold (<0.005)	0	Sub-Threshold (<0.005)	0	Sub-Threshold (<0.005)	0	Sub-Threshold (<0.005)	0
LUAD-2036.6.2.N.2.64.64.1.4.4	mRNA	4	LUAD_DFI_df017, LUAD_DSS_df017, LUAD_OS_df017, LUAD_PFI_df017	LUAD-2036.6.2.N.2.64.64.1.4.4	FLT3	FLT3	1	LUAD	2036	6	2	N	2	64	64	1	4	4	Protective	2	0	2	Apoptosis/Autophagy/Ferroptosis/Necroptosis	mRNA	MSI	Underexpression	0	Sub-Threshold (<0.005)	0	Sub-Threshold (<0.005)	0	Sub-Threshold (<0.005)	0	Sub-Threshold (<0.005)	0
LUAD-2039.6.3.N.1.71.7.2.3.2	mRNA	4	LUAD_DFI_df017, LUAD_DSS_df017, LUAD_OS_df017, LUAD_PFI_df017	LUAD-2039.6.3.N.1.71.7.2.3.2	FOLR1	FOLR1	1	LUAD	2039	6	3	N	1	71	7	2	3	2	Protective	3	0	1	Apoptosis/Autophagy	mRNA	TSM	Unchanged	0	Sub-Threshold (<0.005)	0	Sub-Threshold (<0.005)	0	Sub-Threshold (<0.005)	0	Sub-Threshold (<0.005)	0
LUAD-2043.6.1.N.1.7.7.2.3.3	mRNA	4	LUAD_DFI_df017, LUAD_DSS_df017, LUAD_OS_df017, LUAD_PFI_df017	LUAD-2043.6.1.N.1.7.7.2.3.3	FOXA2	FOXA2	1	LUAD	2043	6	1	N	1	7	7	2	3	3	Protective	1	0	3	Apoptosis/Autophagy/Ferroptosis	mRNA	TMB	Unchanged	0	Sub-Threshold (<0.005)	0	Sub-Threshold (<0.005)	0	Sub-Threshold (<0.005)	0	Sub-Threshold (<0.005)	0
LUAD-2058.6.1.N.2.71.62.1.4.1	mRNA	4	LUAD_DFI_df017, LUAD_DSS_df017, LUAD_OS_df017, LUAD_PFI_df017	LUAD-2058.6.1.N.2.71.62.1.4.1	GFRA1	GFRA1	1	LUAD	2058	6	1	N	2	71	62	1	4	1	Protective	3	0	1	Autophagy	mRNA	TMB	Underexpression	0	Sub-Threshold (<0.005)	0	Sub-Threshold (<0.005)	0	Sub-Threshold (<0.005)	0	Sub-Threshold (<0.005)	0
LUAD-2059.6.3.N.2.69.7.1.4.3	mRNA	4	LUAD_DFI_df017, LUAD_DSS_df017, LUAD_OS_df017, LUAD_PFI_df017	LUAD-2059.6.3.N.2.69.7.1.4.3	GGT1	GGT1	1	LUAD	2059	6	3	N	2	69	7	1	4	3	Protective	2	0	2	Apoptosis/Autophagy/Ferroptosis	mRNA	TSM	Underexpression	0	Sub-Threshold (<0.005)	0	Sub-Threshold (<0.005)	0	Sub-Threshold (<0.005)	0	Sub-Threshold (<0.005)	0
LUAD-206.6.3.N.2.71.71.1.4.2	mRNA	4	LUAD_DFI_df017, LUAD_DSS_df017, LUAD_OS_df017, LUAD_PFI_df017	LUAD-206.6.3.N.2.71.71.1.4.2	(CFTR + FBP1 + HERPUD1 + SIDT2 + TFEB)	(CFTR + FBP1 + HERPUD1 + SIDT2 + TFEB)	5	LUAD	206	6	3	N	2	71	71	1	4	2	Protective	3	0	1	Apoptosis/Autophagy	mRNA	TSM	Underexpression	0	Sub-Threshold (<0.005)	0	Sub-Threshold (<0.005)	0	Sub-Threshold (<0.005)	0	Sub-Threshold (<0.005)	0
LUAD-2060.6.2.N.2.71.64.1.4.3	mRNA	4	LUAD_DFI_df017, LUAD_DSS_df017, LUAD_OS_df017, LUAD_PFI_df017	LUAD-2060.6.2.N.2.71.64.1.4.3	GHRL	GHRL	1	LUAD	2060	6	2	N	2	71	64	1	4	3	Protective	3	0	1	Apoptosis/Autophagy/Necrosis	mRNA	MSI	Underexpression	0	Sub-Threshold (<0.005)	0	Sub-Threshold (<0.005)	0	Sub-Threshold (<0.005)	0	Sub-Threshold (<0.005)	0
LUAD-207.6.3.P.3.1.1.1.4.1	mRNA	4	LUAD_DFI_df017, LUAD_DSS_df017, LUAD_OS_df017, LUAD_PFI_df017	LUAD-207.6.3.P.3.1.1.1.4.1	(CHD1L + HM13 + MORC2 + POLDIP2 + PRKAG1 + RUSC1 + TIPRL + UBE2Q1 + UBL4A)	(CHD1L + HM13 + MORC2 + POLDIP2 + PRKAG1 + RUSC1 + TIPRL + UBE2Q1 + UBL4A)	9	LUAD	207	6	3	P	3	1	1	1	4	1	Risky	0	1	3	Autophagy	mRNA	TSM	Overexpression	0	Sub-Threshold (<0.005)	0	Sub-Threshold (<0.005)	0	Sub-Threshold (<0.005)	0	Sub-Threshold (<0.005)	0
LUAD-2071.6.3.N.2.7.7.1.4.1	mRNA	4	LUAD_DFI_df017, LUAD_DSS_df017, LUAD_OS_df017, LUAD_PFI_df017	LUAD-2071.6.3.N.2.7.7.1.4.1	GPD1	GPD1	1	LUAD	2071	6	3	N	2	7	7	1	4	1	Protective	1	0	3	Necrosis	mRNA	TSM	Underexpression	0	Sub-Threshold (<0.005)	0	Sub-Threshold (<0.005)	0	Sub-Threshold (<0.005)	0	Sub-Threshold (<0.005)	0
LUAD-2074.6.3.N.2.95.93.1.4.4	mRNA	4	LUAD_DFI_df017, LUAD_DSS_df017, LUAD_OS_df017, LUAD_PFI_df017	LUAD-2074.6.3.N.2.95.93.1.4.4	GPX3	GPX3	1	LUAD	2074	6	3	N	2	95	93	1	4	4	Meaningful Protective	4	0	0	Apoptosis/Autophagy/Ferroptosis/Pyroptosis	mRNA	TSM	Underexpression	0	Sub-Threshold (<0.005)	0	Sub-Threshold (<0.005)	0	Sub-Threshold (<0.005)	0	Sub-Threshold (<0.005)	0
LUAD-2079.6.1.N.3.71.62.2.2.1	mRNA	4	LUAD_DFI_df017, LUAD_DSS_df017, LUAD_OS_df017, LUAD_PFI_df017	LUAD-2079.6.1.N.3.71.62.2.2.1	HABP2	HABP2	1	LUAD	2079	6	1	N	3	71	62	2	2	1	Protective	3	0	1	NETosis	mRNA	TMB	Overexpression	0	Sub-Threshold (<0.005)	0	Sub-Threshold (<0.005)	0.00525269	Validated (>0.005)	0	Sub-Threshold (<0.005)	1
LUAD-209.6.3.N.2.20.20.1.4.1	mRNA	4	LUAD_DFI_df017, LUAD_DSS_df017, LUAD_OS_df017, LUAD_PFI_df017	LUAD-209.6.3.N.2.20.20.1.4.1	(CHRNA4 + NPNT)	(CHRNA4 + NPNT)	2	LUAD	209	6	3	N	2	20	20	1	4	1	Protective	1	0	3	Necrosis	mRNA	TSM	Underexpression	0	Sub-Threshold (<0.005)	0	Sub-Threshold (<0.005)	0	Sub-Threshold (<0.005)	0	Sub-Threshold (<0.005)	0
LUAD-2091.6.3.P.3.5.15.4.4.1	mRNA	4	LUAD_DFI_df017, LUAD_DSS_df017, LUAD_OS_df017, LUAD_PFI_df017	LUAD-2091.6.3.P.3.5.15.4.4.1	HEBP2	HEBP2	1	LUAD	2091	6	3	P	3	5	15	4	4	1	Risky	0	2	2	Mitochondrial permeability transition	mRNA	TSM	Overexpression	0	Sub-Threshold (<0.005)	0	Sub-Threshold (<0.005)	0	Sub-Threshold (<0.005)	0	Sub-Threshold (<0.005)	0
LUAD-2111.6.3.P.3.35.5.1.4.3	mRNA	4	LUAD_DFI_df017, LUAD_DSS_df017, LUAD_OS_df017, LUAD_PFI_df017	LUAD-2111.6.3.P.3.35.5.1.4.3	HSPA4	HSPA4	1	LUAD	2111	6	3	P	3	35	5	1	4	3	Risky	0	3	1	Apoptosis/Necroptosis/Necrosis	mRNA	TSM	Overexpression	0	Sub-Threshold (<0.005)	0	Sub-Threshold (<0.005)	0	Sub-Threshold (<0.005)	0	Sub-Threshold (<0.005)	0
LUAD-2113.6.3.P.3.31.1.1.4.3	mRNA	4	LUAD_DFI_df017, LUAD_DSS_df017, LUAD_OS_df017, LUAD_PFI_df017	LUAD-2113.6.3.P.3.31.1.1.4.3	HSPA9	HSPA9	1	LUAD	2113	6	3	P	3	31	1	1	4	3	Risky	0	2	2	Apoptosis/Autophagy/Cellular senescence	mRNA	TSM	Overexpression	0	Sub-Threshold (<0.005)	0	Sub-Threshold (<0.005)	0	Sub-Threshold (<0.005)	0	Sub-Threshold (<0.005)	0
LUAD-2127.6.2.N.3.71.71.2.1.2	mRNA	4	LUAD_DFI_df017, LUAD_DSS_df017, LUAD_OS_df017, LUAD_PFI_df017	LUAD-2127.6.2.N.3.71.71.2.1.2	IKZF3	IKZF3	1	LUAD	2127	6	2	N	3	71	71	2	1	2	Protective	3	0	1	Anoikis/Apoptosis	mRNA	MSI	Overexpression	0	Sub-Threshold (<0.005)	0	Sub-Threshold (<0.005)	0	Sub-Threshold (<0.005)	0	Sub-Threshold (<0.005)	0
LUAD-2146.6.2.N.1.69.62.2.1.1	mRNA	4	LUAD_DFI_df017, LUAD_DSS_df017, LUAD_OS_df017, LUAD_PFI_df017	LUAD-2146.6.2.N.1.69.62.2.1.1	IL21R	IL21R	1	LUAD	2146	6	2	N	1	69	62	2	1	1	Protective	2	0	2	Apoptosis	mRNA	MSI	Unchanged	0	Sub-Threshold (<0.005)	0	Sub-Threshold (<0.005)	0	Sub-Threshold (<0.005)	0	Sub-Threshold (<0.005)	0
LUAD-2148.6.1.N.2.2.2.1.4.3	mRNA	4	LUAD_DFI_df017, LUAD_DSS_df017, LUAD_OS_df017, LUAD_PFI_df017	LUAD-2148.6.1.N.2.2.2.1.4.3	IL33	IL33	1	LUAD	2148	6	1	N	2	2	2	1	4	3	Protective	1	0	3	Apoptosis/Autophagy/Necrosis	mRNA	TMB	Underexpression	0	Sub-Threshold (<0.005)	0	Sub-Threshold (<0.005)	0	Sub-Threshold (<0.005)	0	Sub-Threshold (<0.005)	0
LUAD-215.6.3.N.2.64.7.1.4.1	mRNA	4	LUAD_DFI_df017, LUAD_DSS_df017, LUAD_OS_df017, LUAD_PFI_df017	LUAD-215.6.3.N.2.64.7.1.4.1	(CLEC12A + PACRG)	(CLEC12A + PACRG)	2	LUAD	215	6	3	N	2	64	7	1	4	1	Protective	2	0	2	Autophagy	mRNA	TSM	Underexpression	0	Sub-Threshold (<0.005)	0	Sub-Threshold (<0.005)	0	Sub-Threshold (<0.005)	0	Sub-Threshold (<0.005)	0
LUAD-216.6.3.N.2.71.64.1.4.1	mRNA	4	LUAD_DFI_df017, LUAD_DSS_df017, LUAD_OS_df017, LUAD_PFI_df017	LUAD-216.6.3.N.2.71.64.1.4.1	(CMTM7 + GFRA1)	(CMTM7 + GFRA1)	2	LUAD	216	6	3	N	2	71	64	1	4	1	Protective	3	0	1	Autophagy	mRNA	TSM	Underexpression	0	Sub-Threshold (<0.005)	0	Sub-Threshold (<0.005)	0	Sub-Threshold (<0.005)	0	Sub-Threshold (<0.005)	0
LUAD-2163.6.3.N.2.64.64.1.4.2	mRNA	4	LUAD_DFI_df017, LUAD_DSS_df017, LUAD_OS_df017, LUAD_PFI_df017	LUAD-2163.6.3.N.2.64.64.1.4.2	ITGA4	ITGA4	1	LUAD	2163	6	3	N	2	64	64	1	4	2	Protective	2	0	2	Anoikis/Apoptosis	mRNA	TSM	Underexpression	0	Sub-Threshold (<0.005)	0	Sub-Threshold (<0.005)	0	Sub-Threshold (<0.005)	0	Sub-Threshold (<0.005)	0
LUAD-2184.6.3.N.2.31.35.1.4.4	mRNA	4	LUAD_DFI_df017, LUAD_DSS_df017, LUAD_OS_df017, LUAD_PFI_df017	LUAD-2184.6.3.N.2.31.35.1.4.4	KLF4	KLF4	1	LUAD	2184	6	3	N	2	31	35	1	4	4	Risky	0	2	2	Apoptosis/Autophagy/Pyroptosis/Necrosis	mRNA	TSM	Underexpression	0	Sub-Threshold (<0.005)	0	Sub-Threshold (<0.005)	0	Sub-Threshold (<0.005)	0	Sub-Threshold (<0.005)	0
LUAD-219.6.3.N.2.35.1.2.4.1	mRNA	4	LUAD_DFI_df017, LUAD_DSS_df017, LUAD_OS_df017, LUAD_PFI_df017	LUAD-219.6.3.N.2.35.1.2.4.1	(COL4A1 + KLF10)	(COL4A1 + KLF10)	2	LUAD	219	6	3	N	2	35	1	2	4	1	Risky	0	3	1	Apoptosis	mRNA	TSM	Underexpression	0	Sub-Threshold (<0.005)	0	Sub-Threshold (<0.005)	0.00541026	Validated (>0.005)	0	Sub-Threshold (<0.005)	1
LUAD-2193.6.3.P.3.44.31.4.4.3	mRNA	4	LUAD_DFI_df017, LUAD_DSS_df017, LUAD_OS_df017, LUAD_PFI_df017	LUAD-2193.6.3.P.3.44.31.4.4.3	KRT8	KRT8	1	LUAD	2193	6	3	P	3	44	31	4	4	3	Meaningful Risky	0	4	0	Apoptosis/Autophagy/Necrosis	mRNA	TSM	Overexpression	0	Sub-Threshold (<0.005)	0	Sub-Threshold (<0.005)	0	Sub-Threshold (<0.005)	0	Sub-Threshold (<0.005)	0
LUAD-2202.6.3.P.3.44.31.1.4.4	mRNA	4	LUAD_DFI_df017, LUAD_DSS_df017, LUAD_OS_df017, LUAD_PFI_df017	LUAD-2202.6.3.P.3.44.31.1.4.4	LDHA	LDHA	1	LUAD	2202	6	3	P	3	44	31	1	4	4	Meaningful Risky	0	4	0	Anoikis/Apoptosis/Autophagy/Ferroptosis	mRNA	TSM	Overexpression	0	Sub-Threshold (<0.005)	0	Sub-Threshold (<0.005)	0.00633392	Validated (>0.005)	0	Sub-Threshold (<0.005)	1
LUAD-2204.6.3.N.3.1.1.3.2.6	mRNA	4	LUAD_DFI_df017, LUAD_DSS_df017, LUAD_OS_df017, LUAD_PFI_df017	LUAD-2204.6.3.N.3.1.1.3.2.6	LGALS3	LGALS3	1	LUAD	2204	6	3	N	3	1	1	3	2	6	Risky	0	1	3	Anoikis/Apoptosis/Autophagy/Necroptosis/NETosis/Necrosis	mRNA	TSM	Overexpression	0	Sub-Threshold (<0.005)	0	Sub-Threshold (<0.005)	0	Sub-Threshold (<0.005)	0	Sub-Threshold (<0.005)	0
LUAD-2205.6.3.P.3.42.1.4.4.1	mRNA	4	LUAD_DFI_df017, LUAD_DSS_df017, LUAD_OS_df017, LUAD_PFI_df017	LUAD-2205.6.3.P.3.42.1.4.4.1	LGR4	LGR4	1	LUAD	2205	6	3	P	3	42	1	4	4	1	Risky	0	3	1	Apoptosis	mRNA	TSM	Overexpression	0	Sub-Threshold (<0.005)	0	Sub-Threshold (<0.005)	0	Sub-Threshold (<0.005)	0	Sub-Threshold (<0.005)	0
LUAD-2210.6.3.N.2.64.64.2.4.2	mRNA	4	LUAD_DFI_df017, LUAD_DSS_df017, LUAD_OS_df017, LUAD_PFI_df017	LUAD-2210.6.3.N.2.64.64.2.4.2	LINC-PINT	LINC-PINT	1	LUAD	2210	6	3	N	2	64	64	2	4	2	Protective	2	0	2	Apoptosis/Cellular senescence	mRNA	TSM	Underexpression	0	Sub-Threshold (<0.005)	0	Sub-Threshold (<0.005)	0	Sub-Threshold (<0.005)	0	Sub-Threshold (<0.005)	0
LUAD-2213.6.3.P.3.14.11.2.4.2	mRNA	4	LUAD_DFI_df017, LUAD_DSS_df017, LUAD_OS_df017, LUAD_PFI_df017	LUAD-2213.6.3.P.3.14.11.2.4.2	LINC00511	LINC00511	1	LUAD	2213	6	3	P	3	14	11	2	4	2	Risky	0	2	2	Apoptosis/Autophagy	mRNA	TSM	Overexpression	0	Sub-Threshold (<0.005)	0	Sub-Threshold (<0.005)	0	Sub-Threshold (<0.005)	0	Sub-Threshold (<0.005)	0
LUAD-2225.6.2.N.3.69.69.2.4.2	mRNA	4	LUAD_DFI_df017, LUAD_DSS_df017, LUAD_OS_df017, LUAD_PFI_df017	LUAD-2225.6.2.N.3.69.69.2.4.2	LTB	LTB	1	LUAD	2225	6	2	N	3	69	69	2	4	2	Protective	2	0	2	Apoptosis/Necrosis	mRNA	MSI	Overexpression	0	Sub-Threshold (<0.005)	0	Sub-Threshold (<0.005)	0	Sub-Threshold (<0.005)	0	Sub-Threshold (<0.005)	0
LUAD-2240.6.3.N.2.71.69.1.4.2	mRNA	4	LUAD_DFI_df017, LUAD_DSS_df017, LUAD_OS_df017, LUAD_PFI_df017	LUAD-2240.6.3.N.2.71.69.1.4.2	MAP3K3	MAP3K3	1	LUAD	2240	6	3	N	2	71	69	1	4	2	Protective	3	0	1	Apoptosis/Cellular senescence	mRNA	TSM	Underexpression	0	Sub-Threshold (<0.005)	0	Sub-Threshold (<0.005)	0	Sub-Threshold (<0.005)	0	Sub-Threshold (<0.005)	0
LUAD-2243.6.3.N.2.1.31.1.4.3	mRNA	4	LUAD_DFI_df017, LUAD_DSS_df017, LUAD_OS_df017, LUAD_PFI_df017	LUAD-2243.6.3.N.2.1.31.1.4.3	MAPK11	MAPK11	1	LUAD	2243	6	3	N	2	1	31	1	4	3	Risky	0	1	3	Apoptosis/Cellular senescence/Necrosis	mRNA	TSM	Underexpression	0	Sub-Threshold (<0.005)	0	Sub-Threshold (<0.005)	0	Sub-Threshold (<0.005)	0	Sub-Threshold (<0.005)	0
LUAD-2248.6.1.P.3.31.1.1.2.2	mRNA	4	LUAD_DFI_df017, LUAD_DSS_df017, LUAD_OS_df017, LUAD_PFI_df017	LUAD-2248.6.1.P.3.31.1.1.2.2	MASTL	MASTL	1	LUAD	2248	6	1	P	3	31	1	1	2	2	Risky	0	2	2	Apoptosis/Mitotic catastrophe	mRNA	TMB	Overexpression	0	Sub-Threshold (<0.005)	0	Sub-Threshold (<0.005)	0	Sub-Threshold (<0.005)	0	Sub-Threshold (<0.005)	0
LUAD-225.6.3.N.2.64.93.1.4.1	mRNA	4	LUAD_DFI_df017, LUAD_DSS_df017, LUAD_OS_df017, LUAD_PFI_df017	LUAD-225.6.3.N.2.64.93.1.4.1	(CREBRF + HMGCS2)	(CREBRF + HMGCS2)	2	LUAD	225	6	3	N	2	64	93	1	4	1	Protective	2	0	2	Autophagy	mRNA	TSM	Underexpression	0	Sub-Threshold (<0.005)	0	Sub-Threshold (<0.005)	0	Sub-Threshold (<0.005)	0	Sub-Threshold (<0.005)	0
LUAD-2268.6.3.P.3.31.31.1.4.4	mRNA	4	LUAD_DFI_df017, LUAD_DSS_df017, LUAD_OS_df017, LUAD_PFI_df017	LUAD-2268.6.3.P.3.31.31.1.4.4	MIF	MIF	1	LUAD	2268	6	3	P	3	31	31	1	4	4	Risky	0	2	2	Apoptosis/Autophagy/Cellular senescence/Necrosis	mRNA	TSM	Overexpression	0	Sub-Threshold (<0.005)	0	Sub-Threshold (<0.005)	0	Sub-Threshold (<0.005)	0	Sub-Threshold (<0.005)	0
LUAD-2299.6.2.N.2.1.1.4.4.5	mRNA	4	LUAD_DFI_df017, LUAD_DSS_df017, LUAD_OS_df017, LUAD_PFI_df017	LUAD-2299.6.2.N.2.1.1.4.4.5	MLKL	MLKL	1	LUAD	2299	6	2	N	2	1	1	4	4	5	Risky	0	1	3	Apoptosis/Autophagy/Necroptosis/Pyroptosis/Necrosis	mRNA	MSI	Underexpression	0	Sub-Threshold (<0.005)	0	Sub-Threshold (<0.005)	0	Sub-Threshold (<0.005)	0	Sub-Threshold (<0.005)	0
LUAD-2323.6.3.N.2.64.64.2.4.3	mRNA	4	LUAD_DFI_df017, LUAD_DSS_df017, LUAD_OS_df017, LUAD_PFI_df017	LUAD-2323.6.3.N.2.64.64.2.4.3	NAIP	NAIP	1	LUAD	2323	6	3	N	2	64	64	2	4	3	Protective	2	0	2	Apoptosis/Pyroptosis/Necrosis	mRNA	TSM	Underexpression	0	Sub-Threshold (<0.005)	0	Sub-Threshold (<0.005)	0	Sub-Threshold (<0.005)	0	Sub-Threshold (<0.005)	0
LUAD-2327.6.1.N.2.64.64.1.4.2	mRNA	4	LUAD_DFI_df017, LUAD_DSS_df017, LUAD_OS_df017, LUAD_PFI_df017	LUAD-2327.6.1.N.2.64.64.1.4.2	NDRG2	NDRG2	1	LUAD	2327	6	1	N	2	64	64	1	4	2	Protective	2	0	2	Apoptosis/Autophagy	mRNA	TMB	Underexpression	0	Sub-Threshold (<0.005)	0	Sub-Threshold (<0.005)	0	Sub-Threshold (<0.005)	0	Sub-Threshold (<0.005)	0
LUAD-2334.6.1.N.2.95.95.1.2.1	mRNA	4	LUAD_DFI_df017, LUAD_DSS_df017, LUAD_OS_df017, LUAD_PFI_df017	LUAD-2334.6.1.N.2.95.95.1.2.1	NFIX	NFIX	1	LUAD	2334	6	1	N	2	95	95	1	2	1	Meaningful Protective	4	0	0	Cellular senescence	mRNA	TMB	Underexpression	0	Sub-Threshold (<0.005)	0	Sub-Threshold (<0.005)	0	Sub-Threshold (<0.005)	0	Sub-Threshold (<0.005)	0
LUAD-2336.6.2.N.2.71.95.1.4.3	mRNA	4	LUAD_DFI_df017, LUAD_DSS_df017, LUAD_OS_df017, LUAD_PFI_df017	LUAD-2336.6.2.N.2.71.95.1.4.3	NLRP1	NLRP1	1	LUAD	2336	6	2	N	2	71	95	1	4	3	Protective	3	0	1	Apoptosis/Autophagy/Pyroptosis	mRNA	MSI	Underexpression	0	Sub-Threshold (<0.005)	0	Sub-Threshold (<0.005)	0	Sub-Threshold (<0.005)	0	Sub-Threshold (<0.005)	0
LUAD-2342.6.3.N.1.1.31.3.4.3	mRNA	4	LUAD_DFI_df017, LUAD_DSS_df017, LUAD_OS_df017, LUAD_PFI_df017	LUAD-2342.6.3.N.1.1.31.3.4.3	NLRX1	NLRX1	1	LUAD	2342	6	3	N	1	1	31	3	4	3	Risky	0	1	3	Apoptosis/Autophagy/Pyroptosis	mRNA	TSM	Unchanged	0	Sub-Threshold (<0.005)	0	Sub-Threshold (<0.005)	0	Sub-Threshold (<0.005)	0	Sub-Threshold (<0.005)	0
LUAD-2349.6.3.P.3.1.1.1.4.4	mRNA	4	LUAD_DFI_df017, LUAD_DSS_df017, LUAD_OS_df017, LUAD_PFI_df017	LUAD-2349.6.3.P.3.1.1.1.4.4	NPM1	NPM1	1	LUAD	2349	6	3	P	3	1	1	1	4	4	Risky	0	1	3	Apoptosis/Autophagy/Cellular senescence/Ferroptosis	mRNA	TSM	Overexpression	0	Sub-Threshold (<0.005)	0	Sub-Threshold (<0.005)	0	Sub-Threshold (<0.005)	0	Sub-Threshold (<0.005)	0
LUAD-2365.6.3.N.2.89.93.1.4.2	mRNA	4	LUAD_DFI_df017, LUAD_DSS_df017, LUAD_OS_df017, LUAD_PFI_df017	LUAD-2365.6.3.N.2.89.93.1.4.2	OSCP1	OSCP1	1	LUAD	2365	6	3	N	2	89	93	1	4	2	Protective	3	0	1	Apoptosis/Autophagy	mRNA	TSM	Underexpression	0	Sub-Threshold (<0.005)	0	Sub-Threshold (<0.005)	0	Sub-Threshold (<0.005)	0	Sub-Threshold (<0.005)	0
LUAD-2382.6.3.N.3.64.64.2.3.1	mRNA	4	LUAD_DFI_df017, LUAD_DSS_df017, LUAD_OS_df017, LUAD_PFI_df017	LUAD-2382.6.3.N.3.64.64.2.3.1	PARM1	PARM1	1	LUAD	2382	6	3	N	3	64	64	2	3	1	Protective	2	0	2	Apoptosis	mRNA	TSM	Overexpression	0	Sub-Threshold (<0.005)	0	Sub-Threshold (<0.005)	0	Sub-Threshold (<0.005)	0	Sub-Threshold (<0.005)	0
LUAD-2393.6.1.N.3.2.2.2.4.1	mRNA	4	LUAD_DFI_df017, LUAD_DSS_df017, LUAD_OS_df017, LUAD_PFI_df017	LUAD-2393.6.1.N.3.2.2.2.4.1	PCDH20	PCDH20	1	LUAD	2393	6	1	N	3	2	2	2	4	1	Protective	1	0	3	Ferroptosis	mRNA	TMB	Overexpression	0	Sub-Threshold (<0.005)	0	Sub-Threshold (<0.005)	0	Sub-Threshold (<0.005)	0	Sub-Threshold (<0.005)	0
LUAD-2395.6.3.N.2.1.1.4.4.4	mRNA	4	LUAD_DFI_df017, LUAD_DSS_df017, LUAD_OS_df017, LUAD_PFI_df017	LUAD-2395.6.3.N.2.1.1.4.4.4	PCSK9	PCSK9	1	LUAD	2395	6	3	N	2	1	1	4	4	4	Risky	0	1	3	Apoptosis/Ferroptosis/Pyroptosis/Necrosis	mRNA	TSM	Underexpression	0	Sub-Threshold (<0.005)	0	Sub-Threshold (<0.005)	0	Sub-Threshold (<0.005)	0	Sub-Threshold (<0.005)	0
LUAD-2408.6.3.P.3.15.1.1.4.1	mRNA	4	LUAD_DFI_df017, LUAD_DSS_df017, LUAD_OS_df017, LUAD_PFI_df017	LUAD-2408.6.3.P.3.15.1.1.4.1	PGK1	PGK1	1	LUAD	2408	6	3	P	3	15	1	1	4	1	Risky	0	3	1	Autophagy	mRNA	TSM	Overexpression	0	Sub-Threshold (<0.005)	0	Sub-Threshold (<0.005)	0	Sub-Threshold (<0.005)	0	Sub-Threshold (<0.005)	0
LUAD-2418.6.3.N.2.2.71.1.4.3	mRNA	4	LUAD_DFI_df017, LUAD_DSS_df017, LUAD_OS_df017, LUAD_PFI_df017	LUAD-2418.6.3.N.2.2.71.1.4.3	PIK3CD	PIK3CD	1	LUAD	2418	6	3	N	2	2	71	1	4	3	Protective	1	0	3	Apoptosis/Autophagy/NETosis	mRNA	TSM	Underexpression	0	Sub-Threshold (<0.005)	0	Sub-Threshold (<0.005)	0	Sub-Threshold (<0.005)	0	Sub-Threshold (<0.005)	0
LUAD-2442.6.1.P.3.4.1.1.4.1	mRNA	4	LUAD_DFI_df017, LUAD_DSS_df017, LUAD_OS_df017, LUAD_PFI_df017	LUAD-2442.6.1.P.3.4.1.1.4.1	PNPT1	PNPT1	1	LUAD	2442	6	1	P	3	4	1	1	4	1	Risky	0	1	3	Cellular senescence	mRNA	TMB	Overexpression	0	Sub-Threshold (<0.005)	0	Sub-Threshold (<0.005)	0	Sub-Threshold (<0.005)	0	Sub-Threshold (<0.005)	0
LUAD-245.6.1.P.3.30.30.1.2.1	mRNA	4	LUAD_DFI_df017, LUAD_DSS_df017, LUAD_OS_df017, LUAD_PFI_df017	LUAD-245.6.1.P.3.30.30.1.2.1	(DBF4 + LINC01234)	(DBF4 + LINC01234)	2	LUAD	245	6	1	P	3	30	30	1	2	1	Risky	0	1	3	Apoptosis	mRNA	TMB	Overexpression	0	Sub-Threshold (<0.005)	0	Sub-Threshold (<0.005)	0	Sub-Threshold (<0.005)	0	Sub-Threshold (<0.005)	0
LUAD-2458.6.3.P.2.1.1.2.4.2	mRNA	4	LUAD_DFI_df017, LUAD_DSS_df017, LUAD_OS_df017, LUAD_PFI_df017	LUAD-2458.6.3.P.2.1.1.2.4.2	PRDX6	PRDX6	1	LUAD	2458	6	3	P	2	1	1	2	4	2	Risky	0	1	3	Apoptosis/Ferroptosis	mRNA	TSM	Underexpression	0	Sub-Threshold (<0.005)	0	Sub-Threshold (<0.005)	0	Sub-Threshold (<0.005)	0	Sub-Threshold (<0.005)	0
LUAD-2459.6.3.N.2.64.71.1.4.1	mRNA	4	LUAD_DFI_df017, LUAD_DSS_df017, LUAD_OS_df017, LUAD_PFI_df017	LUAD-2459.6.3.N.2.64.71.1.4.1	PRELP	PRELP	1	LUAD	2459	6	3	N	2	64	71	1	4	1	Protective	2	0	2	Cellular senescence	mRNA	TSM	Underexpression	0	Sub-Threshold (<0.005)	0	Sub-Threshold (<0.005)	0	Sub-Threshold (<0.005)	0	Sub-Threshold (<0.005)	0
LUAD-2460.6.2.N.2.64.64.1.4.3	mRNA	4	LUAD_DFI_df017, LUAD_DSS_df017, LUAD_OS_df017, LUAD_PFI_df017	LUAD-2460.6.2.N.2.64.64.1.4.3	PRKCB	PRKCB	1	LUAD	2460	6	2	N	2	64	64	1	4	3	Protective	2	0	2	Apoptosis/Autophagy/Ferroptosis	mRNA	MSI	Underexpression	0	Sub-Threshold (<0.005)	0	Sub-Threshold (<0.005)	0	Sub-Threshold (<0.005)	0	Sub-Threshold (<0.005)	0
LUAD-2463.6.3.P.3.1.1.1.4.3	mRNA	4	LUAD_DFI_df017, LUAD_DSS_df017, LUAD_OS_df017, LUAD_PFI_df017	LUAD-2463.6.3.P.3.1.1.1.4.3	PRPF19	PRPF19	1	LUAD	2463	6	3	P	3	1	1	1	4	3	Risky	0	1	3	Apoptosis/Autophagy/Cellular senescence	mRNA	TSM	Overexpression	0	Sub-Threshold (<0.005)	0	Sub-Threshold (<0.005)	0	Sub-Threshold (<0.005)	0	Sub-Threshold (<0.005)	0
LUAD-2465.6.3.P.3.35.5.1.4.3	mRNA	4	LUAD_DFI_df017, LUAD_DSS_df017, LUAD_OS_df017, LUAD_PFI_df017	LUAD-2465.6.3.P.3.35.5.1.4.3	PSMD14	PSMD14	1	LUAD	2465	6	3	P	3	35	5	1	4	3	Risky	0	3	1	Apoptosis/Autophagy/Paraptosis	mRNA	TSM	Overexpression	0	Sub-Threshold (<0.005)	0	Sub-Threshold (<0.005)	0	Sub-Threshold (<0.005)	0	Sub-Threshold (<0.005)	0
LUAD-2467.6.1.P.3.35.31.1.3.1	mRNA	4	LUAD_DFI_df017, LUAD_DSS_df017, LUAD_OS_df017, LUAD_PFI_df017	LUAD-2467.6.1.P.3.35.31.1.3.1	PSMD2	PSMD2	1	LUAD	2467	6	1	P	3	35	31	1	3	1	Risky	0	3	1	Necrosis	mRNA	TMB	Overexpression	0	Sub-Threshold (<0.005)	0	Sub-Threshold (<0.005)	0	Sub-Threshold (<0.005)	0	Sub-Threshold (<0.005)	0
LUAD-2468.6.3.P.3.35.31.1.4.2	mRNA	4	LUAD_DFI_df017, LUAD_DSS_df017, LUAD_OS_df017, LUAD_PFI_df017	LUAD-2468.6.3.P.3.35.31.1.4.2	PTGES3	PTGES3	1	LUAD	2468	6	3	P	3	35	31	1	4	2	Risky	0	3	1	Autophagy/Necroptosis	mRNA	TSM	Overexpression	0	Sub-Threshold (<0.005)	0	Sub-Threshold (<0.005)	0	Sub-Threshold (<0.005)	0	Sub-Threshold (<0.005)	0
LUAD-2501.6.3.N.2.7.7.1.4.2	mRNA	4	LUAD_DFI_df017, LUAD_DSS_df017, LUAD_OS_df017, LUAD_PFI_df017	LUAD-2501.6.3.N.2.7.7.1.4.2	RNF166	RNF166	1	LUAD	2501	6	3	N	2	7	7	1	4	2	Protective	1	0	3	Apoptosis/Autophagy	mRNA	TSM	Underexpression	0	Sub-Threshold (<0.005)	0	Sub-Threshold (<0.005)	0	Sub-Threshold (<0.005)	0	Sub-Threshold (<0.005)	0
LUAD-2505.6.2.N.2.93.93.1.4.1	mRNA	4	LUAD_DFI_df017, LUAD_DSS_df017, LUAD_OS_df017, LUAD_PFI_df017	LUAD-2505.6.2.N.2.93.93.1.4.1	RRAD	RRAD	1	LUAD	2505	6	2	N	2	93	93	1	4	1	Protective	3	0	1	Cellular senescence	mRNA	MSI	Underexpression	0	Sub-Threshold (<0.005)	0	Sub-Threshold (<0.005)	0	Sub-Threshold (<0.005)	0	Sub-Threshold (<0.005)	0
LUAD-2536.6.3.N.2.64.71.1.4.5	mRNA	4	LUAD_DFI_df017, LUAD_DSS_df017, LUAD_OS_df017, LUAD_PFI_df017	LUAD-2536.6.3.N.2.64.71.1.4.5	SIRT2	SIRT2	1	LUAD	2536	6	3	N	2	64	71	1	4	5	Protective	2	0	2	Apoptosis/Autophagy/Cellular senescence/Necroptosis/Necrosis	mRNA	TSM	Underexpression	0	Sub-Threshold (<0.005)	0	Sub-Threshold (<0.005)	0	Sub-Threshold (<0.005)	0	Sub-Threshold (<0.005)	0
LUAD-254.6.3.P.3.44.15.1.4.2	mRNA	4	LUAD_DFI_df017, LUAD_DSS_df017, LUAD_OS_df017, LUAD_PFI_df017	LUAD-254.6.3.P.3.44.15.1.4.2	(DLX2 + HMMR)	(DLX2 + HMMR)	2	LUAD	254	6	3	P	3	44	15	1	4	2	Meaningful Risky	0	4	0	Apoptosis/Necrosis	mRNA	TSM	Overexpression	0	Sub-Threshold (<0.005)	0	Sub-Threshold (<0.005)	0	Sub-Threshold (<0.005)	0	Sub-Threshold (<0.005)	0
LUAD-255.6.3.N.2.28.26.1.4.1	mRNA	4	LUAD_DFI_df017, LUAD_DSS_df017, LUAD_OS_df017, LUAD_PFI_df017	LUAD-255.6.3.N.2.28.26.1.4.1	(DMBT1 + PTGDR2)	(DMBT1 + PTGDR2)	2	LUAD	255	6	3	N	2	28	26	1	4	1	Protective	3	0	1	Apoptosis	mRNA	TSM	Underexpression	0	Sub-Threshold (<0.005)	0	Sub-Threshold (<0.005)	0	Sub-Threshold (<0.005)	0	Sub-Threshold (<0.005)	0
LUAD-2553.6.3.P.2.5.1.2.4.4	mRNA	4	LUAD_DFI_df017, LUAD_DSS_df017, LUAD_OS_df017, LUAD_PFI_df017	LUAD-2553.6.3.P.2.5.1.2.4.4	SLC3A2	SLC3A2	1	LUAD	2553	6	3	P	2	5	1	2	4	4	Risky	0	2	2	Apoptosis/Autophagy/Ferroptosis/Disulfidptosis	mRNA	TSM	Underexpression	0	Sub-Threshold (<0.005)	0	Sub-Threshold (<0.005)	0	Sub-Threshold (<0.005)	0	Sub-Threshold (<0.005)	0
LUAD-2561.6.3.P.1.1.1.2.4.2	mRNA	4	LUAD_DFI_df017, LUAD_DSS_df017, LUAD_OS_df017, LUAD_PFI_df017	LUAD-2561.6.3.P.1.1.1.2.4.2	SMPD4	SMPD4	1	LUAD	2561	6	3	P	1	1	1	2	4	2	Risky	0	1	3	Apoptosis/Necrosis	mRNA	TSM	Unchanged	0	Sub-Threshold (<0.005)	0	Sub-Threshold (<0.005)	0	Sub-Threshold (<0.005)	0	Sub-Threshold (<0.005)	0
LUAD-2571.6.3.P.2.2.2.2.4.2	mRNA	4	LUAD_DFI_df017, LUAD_DSS_df017, LUAD_OS_df017, LUAD_PFI_df017	LUAD-2571.6.3.P.2.2.2.2.4.2	SNHG3	SNHG3	1	LUAD	2571	6	3	P	2	2	2	2	4	2	Protective	1	0	3	Apoptosis/Autophagy	mRNA	TSM	Underexpression	0	Sub-Threshold (<0.005)	0	Sub-Threshold (<0.005)	0	Sub-Threshold (<0.005)	0	Sub-Threshold (<0.005)	0
LUAD-2585.6.3.P.2.35.35.2.4.2	mRNA	4	LUAD_DFI_df017, LUAD_DSS_df017, LUAD_OS_df017, LUAD_PFI_df017	LUAD-2585.6.3.P.2.35.35.2.4.2	SRSF1	SRSF1	1	LUAD	2585	6	3	P	2	35	35	2	4	2	Risky	0	3	1	Apoptosis/Autophagy	mRNA	TSM	Underexpression	0	Sub-Threshold (<0.005)	0	Sub-Threshold (<0.005)	0	Sub-Threshold (<0.005)	0	Sub-Threshold (<0.005)	0
LUAD-2594.6.3.N.1.64.71.2.4.2	mRNA	4	LUAD_DFI_df017, LUAD_DSS_df017, LUAD_OS_df017, LUAD_PFI_df017	LUAD-2594.6.3.N.1.64.71.2.4.2	STK33	STK33	1	LUAD	2594	6	3	N	1	64	71	2	4	2	Protective	2	0	2	Apoptosis/Autophagy	mRNA	TSM	Unchanged	0	Sub-Threshold (<0.005)	0	Sub-Threshold (<0.005)	0	Sub-Threshold (<0.005)	0	Sub-Threshold (<0.005)	0
LUAD-2595.6.3.P.3.31.1.1.4.4	mRNA	4	LUAD_DFI_df017, LUAD_DSS_df017, LUAD_OS_df017, LUAD_PFI_df017	LUAD-2595.6.3.P.3.31.1.1.4.4	SUMO1	SUMO1	1	LUAD	2595	6	3	P	3	31	1	1	4	4	Risky	0	2	2	Apoptosis/Autophagy/Ferroptosis/Necrosis	mRNA	TSM	Overexpression	0	Sub-Threshold (<0.005)	0	Sub-Threshold (<0.005)	0	Sub-Threshold (<0.005)	0	Sub-Threshold (<0.005)	0
LUAD-2600.6.1.P.1.35.1.1.4.1	mRNA	4	LUAD_DFI_df017, LUAD_DSS_df017, LUAD_OS_df017, LUAD_PFI_df017	LUAD-2600.6.1.P.1.35.1.1.4.1	TDG	TDG	1	LUAD	2600	6	1	P	1	35	1	1	4	1	Risky	0	3	1	Apoptosis	mRNA	TMB	Unchanged	0	Sub-Threshold (<0.005)	0	Sub-Threshold (<0.005)	0	Sub-Threshold (<0.005)	0	Sub-Threshold (<0.005)	0
LUAD-2609.6.3.P.3.35.31.2.4.1	mRNA	4	LUAD_DFI_df017, LUAD_DSS_df017, LUAD_OS_df017, LUAD_PFI_df017	LUAD-2609.6.3.P.3.35.31.2.4.1	TFDP1	TFDP1	1	LUAD	2609	6	3	P	3	35	31	2	4	1	Risky	0	3	1	Anoikis	mRNA	TSM	Overexpression	0	Sub-Threshold (<0.005)	0	Sub-Threshold (<0.005)	0	Sub-Threshold (<0.005)	0	Sub-Threshold (<0.005)	0
LUAD-2622.6.1.P.3.31.31.1.2.2	mRNA	4	LUAD_DFI_df017, LUAD_DSS_df017, LUAD_OS_df017, LUAD_PFI_df017	LUAD-2622.6.1.P.3.31.31.1.2.2	TIMELESS	TIMELESS	1	LUAD	2622	6	1	P	3	31	31	1	2	2	Risky	0	2	2	Apoptosis/Cellular senescence	mRNA	TMB	Overexpression	0	Sub-Threshold (<0.005)	0	Sub-Threshold (<0.005)	0	Sub-Threshold (<0.005)	0	Sub-Threshold (<0.005)	0
LUAD-2624.6.2.N.3.64.71.2.4.1	mRNA	4	LUAD_DFI_df017, LUAD_DSS_df017, LUAD_OS_df017, LUAD_PFI_df017	LUAD-2624.6.2.N.3.64.71.2.4.1	TLR10	TLR10	1	LUAD	2624	6	2	N	3	64	71	2	4	1	Protective	2	0	2	Apoptosis	mRNA	MSI	Overexpression	0	Sub-Threshold (<0.005)	0	Sub-Threshold (<0.005)	0	Sub-Threshold (<0.005)	0	Sub-Threshold (<0.005)	0
LUAD-2638.6.3.P.3.35.31.1.4.2	mRNA	4	LUAD_DFI_df017, LUAD_DSS_df017, LUAD_OS_df017, LUAD_PFI_df017	LUAD-2638.6.3.P.3.35.31.1.4.2	TMEM14A	TMEM14A	1	LUAD	2638	6	3	P	3	35	31	1	4	2	Risky	0	3	1	Apoptosis/Mitochondrial permeability transition	mRNA	TSM	Overexpression	0	Sub-Threshold (<0.005)	0	Sub-Threshold (<0.005)	0	Sub-Threshold (<0.005)	0	Sub-Threshold (<0.005)	0
LUAD-2671.6.3.N.2.62.64.1.2.4	mRNA	4	LUAD_DFI_df017, LUAD_DSS_df017, LUAD_OS_df017, LUAD_PFI_df017	LUAD-2671.6.3.N.2.62.64.1.2.4	TREM1	TREM1	1	LUAD	2671	6	3	N	2	62	64	1	2	4	Protective	1	0	3	Apoptosis/Autophagy/Immunogenic cell death/Pyroptosis	mRNA	TSM	Underexpression	0	Sub-Threshold (<0.005)	0	Sub-Threshold (<0.005)	0	Sub-Threshold (<0.005)	0	Sub-Threshold (<0.005)	0
LUAD-2674.6.1.N.2.64.64.1.4.3	mRNA	4	LUAD_DFI_df017, LUAD_DSS_df017, LUAD_OS_df017, LUAD_PFI_df017	LUAD-2674.6.1.N.2.64.64.1.4.3	TRIM22	TRIM22	1	LUAD	2674	6	1	N	2	64	64	1	4	3	Protective	2	0	2	Apoptosis/Autophagy/Cellular senescence	mRNA	TMB	Underexpression	0	Sub-Threshold (<0.005)	0	Sub-Threshold (<0.005)	0	Sub-Threshold (<0.005)	0	Sub-Threshold (<0.005)	0
LUAD-2677.6.3.N.1.31.1.4.4.1	mRNA	4	LUAD_DFI_df017, LUAD_DSS_df017, LUAD_OS_df017, LUAD_PFI_df017	LUAD-2677.6.3.N.1.31.1.4.4.1	TRIM29	TRIM29	1	LUAD	2677	6	3	N	1	31	1	4	4	1	Risky	0	2	2	Apoptosis	mRNA	TSM	Unchanged	0	Sub-Threshold (<0.005)	0	Sub-Threshold (<0.005)	0	Sub-Threshold (<0.005)	0	Sub-Threshold (<0.005)	0
LUAD-2678.6.3.N.2.9.95.2.4.1	mRNA	4	LUAD_DFI_df017, LUAD_DSS_df017, LUAD_OS_df017, LUAD_PFI_df017	LUAD-2678.6.3.N.2.9.95.2.4.1	TRIM50	TRIM50	1	LUAD	2678	6	3	N	2	9	95	2	4	1	Protective	2	0	2	Autophagy	mRNA	TSM	Underexpression	0	Sub-Threshold (<0.005)	0	Sub-Threshold (<0.005)	0	Sub-Threshold (<0.005)	0	Sub-Threshold (<0.005)	0
LUAD-2686.6.1.N.2.26.93.1.4.1	mRNA	4	LUAD_DFI_df017, LUAD_DSS_df017, LUAD_OS_df017, LUAD_PFI_df017	LUAD-2686.6.1.N.2.26.93.1.4.1	TRPV6	TRPV6	1	LUAD	2686	6	1	N	2	26	93	1	4	1	Protective	2	0	2	Apoptosis	mRNA	TMB	Underexpression	0	Sub-Threshold (<0.005)	0	Sub-Threshold (<0.005)	0	Sub-Threshold (<0.005)	0	Sub-Threshold (<0.005)	0
LUAD-2691.6.1.P.3.12.12.2.4.1	mRNA	4	LUAD_DFI_df017, LUAD_DSS_df017, LUAD_OS_df017, LUAD_PFI_df017	LUAD-2691.6.1.P.3.12.12.2.4.1	TUFT1	TUFT1	1	LUAD	2691	6	1	P	3	12	12	2	4	1	Risky	0	2	2	Apoptosis	mRNA	TMB	Overexpression	0	Sub-Threshold (<0.005)	0	Sub-Threshold (<0.005)	0	Sub-Threshold (<0.005)	0	Sub-Threshold (<0.005)	0
LUAD-2692.6.3.P.3.31.1.1.4.4	mRNA	4	LUAD_DFI_df017, LUAD_DSS_df017, LUAD_OS_df017, LUAD_PFI_df017	LUAD-2692.6.3.P.3.31.1.1.4.4	TXN	TXN	1	LUAD	2692	6	3	P	3	31	1	1	4	4	Risky	0	2	2	Apoptosis/Autophagy/Necroptosis/Oxeiptosis	mRNA	TSM	Overexpression	0	Sub-Threshold (<0.005)	0	Sub-Threshold (<0.005)	0	Sub-Threshold (<0.005)	0	Sub-Threshold (<0.005)	0
LUAD-27.6.1.N.2.95.26.1.1.1	mRNA	4	LUAD_DFI_df017, LUAD_DSS_df017, LUAD_OS_df017, LUAD_PFI_df017	LUAD-27.6.1.N.2.95.26.1.1.1	(ADAMTS8 + CACNA2D2)	(ADAMTS8 + CACNA2D2)	2	LUAD	27	6	1	N	2	95	26	1	1	1	Meaningful Protective	4	0	0	Apoptosis	mRNA	TMB	Underexpression	0	Sub-Threshold (<0.005)	0	Sub-Threshold (<0.005)	0	Sub-Threshold (<0.005)	0	Sub-Threshold (<0.005)	0
LUAD-270.6.3.N.2.35.1.2.4.1	mRNA	4	LUAD_DFI_df017, LUAD_DSS_df017, LUAD_OS_df017, LUAD_PFI_df017	LUAD-270.6.3.N.2.35.1.2.4.1	(EFNB2 + HOXA7 + JAG1 + LAMB1 + PLCD3 + UACA)	(EFNB2 + HOXA7 + JAG1 + LAMB1 + PLCD3 + UACA)	6	LUAD	270	6	3	N	2	35	1	2	4	1	Risky	0	3	1	Apoptosis	mRNA	TSM	Underexpression	0	Sub-Threshold (<0.005)	0	Sub-Threshold (<0.005)	0	Sub-Threshold (<0.005)	0	Sub-Threshold (<0.005)	0
LUAD-2714.6.3.P.3.35.35.1.4.3	mRNA	4	LUAD_DFI_df017, LUAD_DSS_df017, LUAD_OS_df017, LUAD_PFI_df017	LUAD-2714.6.3.P.3.35.35.1.4.3	VDAC3	VDAC3	1	LUAD	2714	6	3	P	3	35	35	1	4	3	Risky	0	3	1	Apoptosis/Autophagy/Mitochondrial permeability transition	mRNA	TSM	Overexpression	0	Sub-Threshold (<0.005)	0	Sub-Threshold (<0.005)	0	Sub-Threshold (<0.005)	0	Sub-Threshold (<0.005)	0
LUAD-2716.6.3.N.2.9.7.1.4.2	mRNA	4	LUAD_DFI_df017, LUAD_DSS_df017, LUAD_OS_df017, LUAD_PFI_df017	LUAD-2716.6.3.N.2.9.7.1.4.2	WNT3A	WNT3A	1	LUAD	2716	6	3	N	2	9	7	1	4	2	Protective	2	0	2	Apoptosis/Autophagy	mRNA	TSM	Underexpression	0	Sub-Threshold (<0.005)	0	Sub-Threshold (<0.005)	0	Sub-Threshold (<0.005)	0	Sub-Threshold (<0.005)	0
LUAD-272.6.3.P.1.31.30.1.2.1	mRNA	4	LUAD_DFI_df017, LUAD_DSS_df017, LUAD_OS_df017, LUAD_PFI_df017	LUAD-272.6.3.P.1.31.30.1.2.1	(EIF2A + HMGB2)	(EIF2A + HMGB2)	2	LUAD	272	6	3	P	1	31	30	1	2	1	Risky	0	2	2	Apoptosis	mRNA	TSM	Unchanged	0	Sub-Threshold (<0.005)	0	Sub-Threshold (<0.005)	0	Sub-Threshold (<0.005)	0	Sub-Threshold (<0.005)	0
LUAD-2726.6.3.P.3.4.1.1.2.2	mRNA	4	LUAD_DFI_df017, LUAD_DSS_df017, LUAD_OS_df017, LUAD_PFI_df017	LUAD-2726.6.3.P.3.4.1.1.2.2	YWHAQ	YWHAQ	1	LUAD	2726	6	3	P	3	4	1	1	2	2	Risky	0	1	3	Apoptosis/Autophagy	mRNA	TSM	Overexpression	0	Sub-Threshold (<0.005)	0	Sub-Threshold (<0.005)	0	Sub-Threshold (<0.005)	0	Sub-Threshold (<0.005)	0
LUAD-2728.6.3.P.3.44.35.1.4.4	mRNA	4	LUAD_DFI_df017, LUAD_DSS_df017, LUAD_OS_df017, LUAD_PFI_df017	LUAD-2728.6.3.P.3.44.35.1.4.4	YWHAZ	YWHAZ	1	LUAD	2728	6	3	P	3	44	35	1	4	4	Meaningful Risky	0	4	0	Anoikis/Apoptosis/Autophagy/Cellular senescence	mRNA	TSM	Overexpression	0	Sub-Threshold (<0.005)	0	Sub-Threshold (<0.005)	0	Sub-Threshold (<0.005)	0	Sub-Threshold (<0.005)	0
LUAD-2731.6.3.N.2.69.93.1.2.2	mRNA	4	LUAD_DFI_df017, LUAD_DSS_df017, LUAD_OS_df017, LUAD_PFI_df017	LUAD-2731.6.3.N.2.69.93.1.2.2	ZDHHC1	ZDHHC1	1	LUAD	2731	6	3	N	2	69	93	1	2	2	Protective	2	0	2	Apoptosis/Pyroptosis	mRNA	TSM	Underexpression	0	Sub-Threshold (<0.005)	0	Sub-Threshold (<0.005)	0	Sub-Threshold (<0.005)	0	Sub-Threshold (<0.005)	0
LUAD-2737.6.3.N.2.62.64.1.4.1	mRNA	4	LUAD_DFI_df017, LUAD_DSS_df017, LUAD_OS_df017, LUAD_PFI_df017	LUAD-2737.6.3.N.2.62.64.1.4.1	ZSCAN4	ZSCAN4	1	LUAD	2737	6	3	N	2	62	64	1	4	1	Protective	1	0	3	Cellular senescence	mRNA	TSM	Underexpression	0	Sub-Threshold (<0.005)	0	Sub-Threshold (<0.005)	0	Sub-Threshold (<0.005)	0	Sub-Threshold (<0.005)	0
LUAD-278.6.3.N.2.62.64.1.4.2	mRNA	4	LUAD_DFI_df017, LUAD_DSS_df017, LUAD_OS_df017, LUAD_PFI_df017	LUAD-278.6.3.N.2.62.64.1.4.2	(ELN + SOX6)	(ELN + SOX6)	2	LUAD	278	6	3	N	2	62	64	1	4	2	Protective	1	0	3	Apoptosis/Cellular senescence	mRNA	TSM	Underexpression	0	Sub-Threshold (<0.005)	0	Sub-Threshold (<0.005)	0	Sub-Threshold (<0.005)	0	Sub-Threshold (<0.005)	0
LUAD-29.6.3.N.2.34.4.1.4.1	mRNA	4	LUAD_DFI_df017, LUAD_DSS_df017, LUAD_OS_df017, LUAD_PFI_df017	LUAD-29.6.3.N.2.34.4.1.4.1	(ADAMTS9 + FOXC2 + PBX1 + PROS1 + SPHKAP)	(ADAMTS9 + FOXC2 + PBX1 + PROS1 + SPHKAP)	5	LUAD	29	6	3	N	2	34	4	1	4	1	Risky	0	2	2	Apoptosis	mRNA	TSM	Underexpression	0	Sub-Threshold (<0.005)	0	Sub-Threshold (<0.005)	0.00841249	Validated (>0.005)	0	Sub-Threshold (<0.005)	1
LUAD-3.6.3.P.3.31.31.1.4.1	mRNA	4	LUAD_DFI_df017, LUAD_DSS_df017, LUAD_OS_df017, LUAD_PFI_df017	LUAD-3.6.3.P.3.31.31.1.4.1	(AATF + ATP2A2 + CIAPIN1 + COPB2 + COPS6 + DDX54 + DPP3 + DSP + EIF3E + GLRX3 + GMNN + HDGF + ILF2 + IQGAP3 + LINC00467 + MCM8 + MCTS1 + MLF2 + MTFP1 + NDUFA8 + P4HB + PITX1 + PPP1CC + PRELID1 + PRMT3 + PSMC2 + PSMD4 + PSMD7 + PSME3 + PTGR1 + RRS1 + SRPK1 + STIP1 + TMED3 + TUBG1 + UQCRH + WDR3)	(AATF + ATP2A2 + CIAPIN1 + COPB2 + COPS6 + DDX54 + DPP3 + DSP + EIF3E + GLRX3 + GMNN + HDGF + ILF2 + IQGAP3 + LINC00467 + MCM8 + MCTS1 + MLF2 + MTFP1 + NDUFA8 + P4HB + PITX1 + PPP1CC + PRELID1 + PRMT3 + PSMC2 + PSMD4 + PSMD7 + PSME3 + PTGR1 + RRS1 + SRPK1 + STIP1 + TMED3 + TUBG1 + UQCRH + WDR3)	37	LUAD	3	6	3	P	3	31	31	1	4	1	Risky	0	2	2	Apoptosis	mRNA	TSM	Overexpression	0	Sub-Threshold (<0.005)	0	Sub-Threshold (<0.005)	0	Sub-Threshold (<0.005)	0.0231506	Validated (>0.005)	1
LUAD-35.6.3.N.2.71.71.1.4.1	mRNA	4	LUAD_DFI_df017, LUAD_DSS_df017, LUAD_OS_df017, LUAD_PFI_df017	LUAD-35.6.3.N.2.71.71.1.4.1	(ADRB3 + ALDOB + CABLES1 + CAPN9 + CCR9 + F10 + FOLR2 + GATA2 + `ITGA9-AS1` + NME5 + NTRK3 + PLXNC1 + PPP3CC + RHOBTB2 + RPS6KA2 + TBX5 + TMEM119 + UBA7 + VENTX)	(ADRB3 + ALDOB + CABLES1 + CAPN9 + CCR9 + F10 + FOLR2 + GATA2 + `ITGA9-AS1` + NME5 + NTRK3 + PLXNC1 + PPP3CC + RHOBTB2 + RPS6KA2 + TBX5 + TMEM119 + UBA7 + VENTX)	19	LUAD	35	6	3	N	2	71	71	1	4	1	Protective	3	0	1	Apoptosis	mRNA	TSM	Underexpression	0	Sub-Threshold (<0.005)	0	Sub-Threshold (<0.005)	0	Sub-Threshold (<0.005)	0.0325969	Validated (>0.005)	1
LUAD-36.6.1.N.2.62.62.1.2.1	mRNA	4	LUAD_DFI_df017, LUAD_DSS_df017, LUAD_OS_df017, LUAD_PFI_df017	LUAD-36.6.1.N.2.62.62.1.2.1	(ADRB3 + ALDOB + NME5)	(ADRB3 + ALDOB + NME5)	3	LUAD	36	6	1	N	2	62	62	1	2	1	Protective	1	0	3	Apoptosis	mRNA	TMB	Underexpression	0	Sub-Threshold (<0.005)	0	Sub-Threshold (<0.005)	0	Sub-Threshold (<0.005)	0	Sub-Threshold (<0.005)	0
LUAD-37.6.3.P.3.1.1.1.4.2	mRNA	4	LUAD_DFI_df017, LUAD_DSS_df017, LUAD_OS_df017, LUAD_PFI_df017	LUAD-37.6.3.P.3.1.1.1.4.2	(ADRM1 + AKR1B10 + CASC9 + CDK4 + DEK + DNMT3A + E2F2 + EIF4EBP1 + FUT2 + HAX1 + HLTF + HSP90B1 + LAMTOR5 + LINC00858 + LRPPRC + MANF + MSI2 + PLEKHA8 + `PRRT3-AS1` + RAB3IP + RHEB + `RHPN1-AS1` + RPN2 + SET + SHMT2 + SIGMAR1 + SLC37A4 + SOX4 + SRD5A1 + STMN1 + TET1 + TPD52 + TRPM2 + USP39)	(ADRM1 + AKR1B10 + CASC9 + CDK4 + DEK + DNMT3A + E2F2 + EIF4EBP1 + FUT2 + HAX1 + HLTF + HSP90B1 + LAMTOR5 + LINC00858 + LRPPRC + MANF + MSI2 + PLEKHA8 + `PRRT3-AS1` + RAB3IP + RHEB + `RHPN1-AS1` + RPN2 + SET + SHMT2 + SIGMAR1 + SLC37A4 + SOX4 + SRD5A1 + STMN1 + TET1 + TPD52 + TRPM2 + USP39)	34	LUAD	37	6	3	P	3	1	1	1	4	2	Risky	0	1	3	Apoptosis/Autophagy	mRNA	TSM	Overexpression	0	Sub-Threshold (<0.005)	0	Sub-Threshold (<0.005)	0	Sub-Threshold (<0.005)	0.0360463	Validated (>0.005)	1
LUAD-39.6.3.N.2.64.64.1.4.1	mRNA	4	LUAD_DFI_df017, LUAD_DSS_df017, LUAD_OS_df017, LUAD_PFI_df017	LUAD-39.6.3.N.2.64.64.1.4.1	(AFF3 + CLEC9A + LILRA2)	(AFF3 + CLEC9A + LILRA2)	3	LUAD	39	6	3	N	2	64	64	1	4	1	Protective	2	0	2	Necrosis	mRNA	TSM	Underexpression	0	Sub-Threshold (<0.005)	0	Sub-Threshold (<0.005)	0	Sub-Threshold (<0.005)	0	Sub-Threshold (<0.005)	0
LUAD-40.6.1.N.2.64.32.1.4.1	mRNA	4	LUAD_DFI_df017, LUAD_DSS_df017, LUAD_OS_df017, LUAD_PFI_df017	LUAD-40.6.1.N.2.64.32.1.4.1	(AFF3 + CLEC9A)	(AFF3 + CLEC9A)	2	LUAD	40	6	1	N	2	64	32	1	4	1	Protective	2	0	2	Necrosis	mRNA	TMB	Underexpression	0	Sub-Threshold (<0.005)	0	Sub-Threshold (<0.005)	0	Sub-Threshold (<0.005)	0	Sub-Threshold (<0.005)	0
LUAD-48.6.3.P.3.31.1.1.4.2	mRNA	4	LUAD_DFI_df017, LUAD_DSS_df017, LUAD_OS_df017, LUAD_PFI_df017	LUAD-48.6.3.P.3.31.1.1.4.2	(AHCY + EIF3H + SLC35F2 + UBE2N)	(AHCY + EIF3H + SLC35F2 + UBE2N)	4	LUAD	48	6	3	P	3	31	1	1	4	2	Risky	0	2	2	Apoptosis/Ferroptosis	mRNA	TSM	Overexpression	0	Sub-Threshold (<0.005)	0	Sub-Threshold (<0.005)	0	Sub-Threshold (<0.005)	0	Sub-Threshold (<0.005)	0
LUAD-54.6.3.P.3.31.31.1.4.2	mRNA	4	LUAD_DFI_df017, LUAD_DSS_df017, LUAD_OS_df017, LUAD_PFI_df017	LUAD-54.6.3.P.3.31.31.1.4.2	(AIMP1 + CYC1 + NKIRAS2)	(AIMP1 + CYC1 + NKIRAS2)	3	LUAD	54	6	3	P	3	31	31	1	4	2	Risky	0	2	2	Apoptosis/Necrosis	mRNA	TSM	Overexpression	0	Sub-Threshold (<0.005)	0	Sub-Threshold (<0.005)	0	Sub-Threshold (<0.005)	0	Sub-Threshold (<0.005)	0
LUAD-63.6.3.N.2.95.26.1.2.2	mRNA	4	LUAD_DFI_df017, LUAD_DSS_df017, LUAD_OS_df017, LUAD_PFI_df017	LUAD-63.6.3.N.2.95.26.1.2.2	(ALDH2 + AQP4)	(ALDH2 + AQP4)	2	LUAD	63	6	3	N	2	95	26	1	2	2	Meaningful Protective	4	0	0	Apoptosis/Autophagy	mRNA	TSM	Underexpression	0	Sub-Threshold (<0.005)	0	Sub-Threshold (<0.005)	0	Sub-Threshold (<0.005)	0	Sub-Threshold (<0.005)	0
LUAD-64.6.3.P.3.31.31.1.4.2	mRNA	4	LUAD_DFI_df017, LUAD_DSS_df017, LUAD_OS_df017, LUAD_PFI_df017	LUAD-64.6.3.P.3.31.31.1.4.2	(ALG3 + ENO1)	(ALG3 + ENO1)	2	LUAD	64	6	3	P	3	31	31	1	4	2	Risky	0	2	2	Apoptosis/Ferroptosis	mRNA	TSM	Overexpression	0	Sub-Threshold (<0.005)	0	Sub-Threshold (<0.005)	0	Sub-Threshold (<0.005)	0	Sub-Threshold (<0.005)	0
LUAD-65.6.3.N.2.64.89.1.4.2	mRNA	4	LUAD_DFI_df017, LUAD_DSS_df017, LUAD_OS_df017, LUAD_PFI_df017	LUAD-65.6.3.N.2.64.89.1.4.2	(ALOX15 + MEF2C)	(ALOX15 + MEF2C)	2	LUAD	65	6	3	N	2	64	89	1	4	2	Protective	2	0	2	Apoptosis/Ferroptosis	mRNA	TSM	Underexpression	0	Sub-Threshold (<0.005)	0	Sub-Threshold (<0.005)	0	Sub-Threshold (<0.005)	0	Sub-Threshold (<0.005)	0
LUAD-68.6.1.N.2.26.20.1.4.1	mRNA	4	LUAD_DFI_df017, LUAD_DSS_df017, LUAD_OS_df017, LUAD_PFI_df017	LUAD-68.6.1.N.2.26.20.1.4.1	(ALPL + GKN2)	(ALPL + GKN2)	2	LUAD	68	6	1	N	2	26	20	1	4	1	Protective	2	0	2	Apoptosis	mRNA	TMB	Underexpression	0	Sub-Threshold (<0.005)	0	Sub-Threshold (<0.005)	0	Sub-Threshold (<0.005)	0	Sub-Threshold (<0.005)	0
LUAD-81.6.3.N.1.69.7.2.4.1	mRNA	4	LUAD_DFI_df017, LUAD_DSS_df017, LUAD_OS_df017, LUAD_PFI_df017	LUAD-81.6.3.N.1.69.7.2.4.1	(APOH + `HLA-DQB1`)	(APOH + `HLA-DQB1`)	2	LUAD	81	6	3	N	1	69	7	2	4	1	Protective	2	0	2	Apoptosis	mRNA	TSM	Unchanged	0	Sub-Threshold (<0.005)	0	Sub-Threshold (<0.005)	0	Sub-Threshold (<0.005)	0	Sub-Threshold (<0.005)	0
LUAD-817.6.3.P.3.31.1.1.4.2	mRNA	4	LUAD_DFI_df017, LUAD_DSS_df017, LUAD_OS_df017, LUAD_PFI_df017	LUAD-817.6.3.P.3.31.1.1.4.2	(FERMT1 + TIMM50)	(FERMT1 + TIMM50)	2	LUAD	817	6	3	P	3	31	1	1	4	2	Risky	0	2	2	Apoptosis/Necroptosis	mRNA	TSM	Overexpression	0	Sub-Threshold (<0.005)	0	Sub-Threshold (<0.005)	0	Sub-Threshold (<0.005)	0	Sub-Threshold (<0.005)	0
LUAD-821.6.2.N.2.64.71.1.4.1	mRNA	4	LUAD_DFI_df017, LUAD_DSS_df017, LUAD_OS_df017, LUAD_PFI_df017	LUAD-821.6.2.N.2.64.71.1.4.1	(FOLR2 + NME5 + NTRK3 + TMEM119 + UBA7)	(FOLR2 + NME5 + NTRK3 + TMEM119 + UBA7)	5	LUAD	821	6	2	N	2	64	71	1	4	1	Protective	2	0	2	Apoptosis	mRNA	MSI	Underexpression	0	Sub-Threshold (<0.005)	0	Sub-Threshold (<0.005)	0	Sub-Threshold (<0.005)	0	Sub-Threshold (<0.005)	0
LUAD-827.6.3.P.3.31.1.1.4.4	mRNA	4	LUAD_DFI_df017, LUAD_DSS_df017, LUAD_OS_df017, LUAD_PFI_df017	LUAD-827.6.3.P.3.31.1.1.4.4	(FUNDC1 + HNRNPA1 + HSPA5)	(FUNDC1 + HNRNPA1 + HSPA5)	3	LUAD	827	6	3	P	3	31	1	1	4	4	Risky	0	2	2	Apoptosis/Autophagy/Ferroptosis/Necroptosis	mRNA	TSM	Overexpression	0	Sub-Threshold (<0.005)	0	Sub-Threshold (<0.005)	0	Sub-Threshold (<0.005)	0	Sub-Threshold (<0.005)	0
LUAD-834.6.3.P.2.31.31.3.4.2	mRNA	4	LUAD_DFI_df017, LUAD_DSS_df017, LUAD_OS_df017, LUAD_PFI_df017	LUAD-834.6.3.P.2.31.31.3.4.2	(GAST + PRMT1)	(GAST + PRMT1)	2	LUAD	834	6	3	P	2	31	31	3	4	2	Risky	0	2	2	Apoptosis/Autophagy	mRNA	TSM	Underexpression	0	Sub-Threshold (<0.005)	0	Sub-Threshold (<0.005)	0	Sub-Threshold (<0.005)	0	Sub-Threshold (<0.005)	0
LUAD-836.6.3.P.3.35.1.1.2.1	mRNA	4	LUAD_DFI_df017, LUAD_DSS_df017, LUAD_OS_df017, LUAD_PFI_df017	LUAD-836.6.3.P.3.35.1.1.2.1	(GCLC + STYK1)	(GCLC + STYK1)	2	LUAD	836	6	3	P	3	35	1	1	2	1	Risky	0	3	1	Ferroptosis	mRNA	TSM	Overexpression	0	Sub-Threshold (<0.005)	0	Sub-Threshold (<0.005)	0	Sub-Threshold (<0.005)	0	Sub-Threshold (<0.005)	0
LUAD-851.6.3.P.3.44.44.1.2.2	mRNA	4	LUAD_DFI_df017, LUAD_DSS_df017, LUAD_OS_df017, LUAD_PFI_df017	LUAD-851.6.3.P.3.44.44.1.2.2	(HJURP + TFAP2A + UCHL3)	(HJURP + TFAP2A + UCHL3)	3	LUAD	851	6	3	P	3	44	44	1	2	2	Meaningful Risky	0	4	0	Apoptosis/Ferroptosis	mRNA	TSM	Overexpression	0	Sub-Threshold (<0.005)	0	Sub-Threshold (<0.005)	0	Sub-Threshold (<0.005)	0	Sub-Threshold (<0.005)	0
LUAD-852.6.3.N.2.71.71.1.4.1	mRNA	4	LUAD_DFI_df017, LUAD_DSS_df017, LUAD_OS_df017, LUAD_PFI_df017	LUAD-852.6.3.N.2.71.71.1.4.1	(HLF + SLC47A1)	(HLF + SLC47A1)	2	LUAD	852	6	3	N	2	71	71	1	4	1	Protective	3	0	1	Ferroptosis	mRNA	TSM	Underexpression	0	Sub-Threshold (<0.005)	0	Sub-Threshold (<0.005)	0	Sub-Threshold (<0.005)	0	Sub-Threshold (<0.005)	0
LUAD-854.6.3.P.1.35.1.1.2.1	mRNA	4	LUAD_DFI_df017, LUAD_DSS_df017, LUAD_OS_df017, LUAD_PFI_df017	LUAD-854.6.3.P.1.35.1.1.2.1	(HNRNPA2B1 + OTUD6B + TDG)	(HNRNPA2B1 + OTUD6B + TDG)	3	LUAD	854	6	3	P	1	35	1	1	2	1	Risky	0	3	1	Apoptosis	mRNA	TSM	Unchanged	0	Sub-Threshold (<0.005)	0	Sub-Threshold (<0.005)	0	Sub-Threshold (<0.005)	0	Sub-Threshold (<0.005)	0
LUAD-856.6.3.P.1.31.1.1.4.1	mRNA	4	LUAD_DFI_df017, LUAD_DSS_df017, LUAD_OS_df017, LUAD_PFI_df017	LUAD-856.6.3.P.1.31.1.1.4.1	(HRG + TARBP2 + TCOF1 + WDR5)	(HRG + TARBP2 + TCOF1 + WDR5)	4	LUAD	856	6	3	P	1	31	1	1	4	1	Risky	0	2	2	Apoptosis	mRNA	TSM	Unchanged	0	Sub-Threshold (<0.005)	0	Sub-Threshold (<0.005)	0	Sub-Threshold (<0.005)	0	Sub-Threshold (<0.005)	0
LUAD-861.6.3.N.2.64.64.1.4.3	mRNA	4	LUAD_DFI_df017, LUAD_DSS_df017, LUAD_OS_df017, LUAD_PFI_df017	LUAD-861.6.3.N.2.64.64.1.4.3	(ID2 + IL7R + TRIM22)	(ID2 + IL7R + TRIM22)	3	LUAD	861	6	3	N	2	64	64	1	4	3	Protective	2	0	2	Apoptosis/Autophagy/Cellular senescence	mRNA	TSM	Underexpression	0	Sub-Threshold (<0.005)	0	Sub-Threshold (<0.005)	0	Sub-Threshold (<0.005)	0	Sub-Threshold (<0.005)	0
LUAD-870.6.2.N.2.64.64.1.4.3	mRNA	4	LUAD_DFI_df017, LUAD_DSS_df017, LUAD_OS_df017, LUAD_PFI_df017	LUAD-870.6.2.N.2.64.64.1.4.3	(IL7R + TRIM22)	(IL7R + TRIM22)	2	LUAD	870	6	2	N	2	64	64	1	4	3	Protective	2	0	2	Apoptosis/Autophagy/Cellular senescence	mRNA	MSI	Underexpression	0	Sub-Threshold (<0.005)	0	Sub-Threshold (<0.005)	0	Sub-Threshold (<0.005)	0	Sub-Threshold (<0.005)	0
LUAD-882.6.3.N.2.71.95.1.4.3	mRNA	4	LUAD_DFI_df017, LUAD_DSS_df017, LUAD_OS_df017, LUAD_PFI_df017	LUAD-882.6.3.N.2.71.95.1.4.3	(KLF15 + PRKCB)	(KLF15 + PRKCB)	2	LUAD	882	6	3	N	2	71	95	1	4	3	Protective	3	0	1	Apoptosis/Autophagy/Ferroptosis	mRNA	TSM	Underexpression	0	Sub-Threshold (<0.005)	0	Sub-Threshold (<0.005)	0	Sub-Threshold (<0.005)	0	Sub-Threshold (<0.005)	0
LUAD-891.6.3.N.3.64.64.2.4.2	mRNA	4	LUAD_DFI_df017, LUAD_DSS_df017, LUAD_OS_df017, LUAD_PFI_df017	LUAD-891.6.3.N.3.64.64.2.4.2	(LINC00324 + STK17B)	(LINC00324 + STK17B)	2	LUAD	891	6	3	N	3	64	64	2	4	2	Protective	2	0	2	Apoptosis/Autophagy	mRNA	TSM	Overexpression	0	Sub-Threshold (<0.005)	0	Sub-Threshold (<0.005)	0	Sub-Threshold (<0.005)	0	Sub-Threshold (<0.005)	0
LUAD-893.6.3.P.3.42.44.1.4.1	mRNA	4	LUAD_DFI_df017, LUAD_DSS_df017, LUAD_OS_df017, LUAD_PFI_df017	LUAD-893.6.3.P.3.42.44.1.4.1	(LINC00628 + OCIAD2 + TUFT1)	(LINC00628 + OCIAD2 + TUFT1)	3	LUAD	893	6	3	P	3	42	44	1	4	1	Risky	0	3	1	Apoptosis	mRNA	TSM	Overexpression	0	Sub-Threshold (<0.005)	0	Sub-Threshold (<0.005)	0	Sub-Threshold (<0.005)	0	Sub-Threshold (<0.005)	0
LUAD-895.6.3.N.2.64.64.1.4.1	mRNA	4	LUAD_DFI_df017, LUAD_DSS_df017, LUAD_OS_df017, LUAD_PFI_df017	LUAD-895.6.3.N.2.64.64.1.4.1	(LPL + SASH3)	(LPL + SASH3)	2	LUAD	895	6	3	N	2	64	64	1	4	1	Protective	2	0	2	Necrosis	mRNA	TSM	Underexpression	0	Sub-Threshold (<0.005)	0	Sub-Threshold (<0.005)	0	Sub-Threshold (<0.005)	0	Sub-Threshold (<0.005)	0
LUAD-926.6.3.N.2.71.93.1.4.2	mRNA	4	LUAD_DFI_df017, LUAD_DSS_df017, LUAD_OS_df017, LUAD_PFI_df017	LUAD-926.6.3.N.2.71.93.1.4.2	(NTRK1 + ROS1 + WWP2)	(NTRK1 + ROS1 + WWP2)	3	LUAD	926	6	3	N	2	71	93	1	4	2	Protective	3	0	1	Apoptosis/Autophagy	mRNA	TSM	Underexpression	0	Sub-Threshold (<0.005)	0	Sub-Threshold (<0.005)	0	Sub-Threshold (<0.005)	0	Sub-Threshold (<0.005)	0
LUAD-93.6.3.P.3.1.1.2.4.1	mRNA	4	LUAD_DFI_df017, LUAD_DSS_df017, LUAD_OS_df017, LUAD_PFI_df017	LUAD-93.6.3.P.3.1.1.2.4.1	(ARPC1A + FH + GOT1 + MYEOV + SNRPB)	(ARPC1A + FH + GOT1 + MYEOV + SNRPB)	5	LUAD	93	6	3	P	3	1	1	2	4	1	Risky	0	1	3	Ferroptosis	mRNA	TSM	Overexpression	0	Sub-Threshold (<0.005)	0	Sub-Threshold (<0.005)	0	Sub-Threshold (<0.005)	0	Sub-Threshold (<0.005)	0
LUAD-930.6.3.P.2.30.1.2.4.2	mRNA	4	LUAD_DFI_df017, LUAD_DSS_df017, LUAD_OS_df017, LUAD_PFI_df017	LUAD-930.6.3.P.2.30.1.2.4.2	(PAWR + SRSF7)	(PAWR + SRSF7)	2	LUAD	930	6	3	P	2	30	1	2	4	2	Risky	0	1	3	Apoptosis/Cellular senescence	mRNA	TSM	Underexpression	0	Sub-Threshold (<0.005)	0	Sub-Threshold (<0.005)	0	Sub-Threshold (<0.005)	0	Sub-Threshold (<0.005)	0
LUAD-932.6.3.P.3.35.1.3.4.1	mRNA	4	LUAD_DFI_df017, LUAD_DSS_df017, LUAD_OS_df017, LUAD_PFI_df017	LUAD-932.6.3.P.3.35.1.3.4.1	(PCNA + S100P)	(PCNA + S100P)	2	LUAD	932	6	3	P	3	35	1	3	4	1	Risky	0	3	1	Apoptosis	mRNA	TSM	Overexpression	0	Sub-Threshold (<0.005)	0	Sub-Threshold (<0.005)	0	Sub-Threshold (<0.005)	0	Sub-Threshold (<0.005)	0
LUAD-935.6.3.P.3.35.31.1.4.4	mRNA	4	LUAD_DFI_df017, LUAD_DSS_df017, LUAD_OS_df017, LUAD_PFI_df017	LUAD-935.6.3.P.3.35.31.1.4.4	(PKM + PRMT5 + USP14)	(PKM + PRMT5 + USP14)	3	LUAD	935	6	3	P	3	35	31	1	4	4	Risky	0	3	1	Apoptosis/Autophagy/Ferroptosis/Pyroptosis	mRNA	TSM	Overexpression	0	Sub-Threshold (<0.005)	0	Sub-Threshold (<0.005)	0	Sub-Threshold (<0.005)	0	Sub-Threshold (<0.005)	0
LUAD-949.6.3.N.2.11.44.2.4.1	mRNA	4	LUAD_DFI_df017, LUAD_DSS_df017, LUAD_OS_df017, LUAD_PFI_df017	LUAD-949.6.3.N.2.11.44.2.4.1	(SP100 + TNNT2)	(SP100 + TNNT2)	2	LUAD	949	6	3	N	2	11	44	2	4	1	Risky	0	1	3	Apoptosis	mRNA	TSM	Underexpression	0	Sub-Threshold (<0.005)	0	Sub-Threshold (<0.005)	0.00811086	Validated (>0.005)	0	Sub-Threshold (<0.005)	1
LUAD-953.6.3.N.2.26.26.1.4.1	mRNA	4	LUAD_DFI_df017, LUAD_DSS_df017, LUAD_OS_df017, LUAD_PFI_df017	LUAD-953.6.3.N.2.26.26.1.4.1	(TEF + TRPV6)	(TEF + TRPV6)	2	LUAD	953	6	3	N	2	26	26	1	4	1	Protective	2	0	2	Apoptosis	mRNA	TSM	Underexpression	0	Sub-Threshold (<0.005)	0	Sub-Threshold (<0.005)	0	Sub-Threshold (<0.005)	0	Sub-Threshold (<0.005)	0
LUAD-958.6.3.N.2.64.64.1.4.1	mRNA	4	LUAD_DFI_df017, LUAD_DSS_df017, LUAD_OS_df017, LUAD_PFI_df017	LUAD-958.6.3.N.2.64.64.1.4.1	(`A2M-AS1` + LIFR + POU6F1)	(`A2M-AS1` + LIFR + POU6F1)	3	LUAD	958	6	3	N	2	64	64	1	4	1	Protective	2	0	2	Ferroptosis	mRNA	TSM	Underexpression	0	Sub-Threshold (<0.005)	0	Sub-Threshold (<0.005)	0.00611719	Validated (>0.005)	0	Sub-Threshold (<0.005)	1
LUAD-966.6.3.N.1.71.71.2.4.1	mRNA	4	LUAD_DFI_df017, LUAD_DSS_df017, LUAD_OS_df017, LUAD_PFI_df017	LUAD-966.6.3.N.1.71.71.2.4.1	(`HLA-DPB1` + LRIG1 + NR0B2 + SLC34A2)	(`HLA-DPB1` + LRIG1 + NR0B2 + SLC34A2)	4	LUAD	966	6	3	N	1	71	71	2	4	1	Protective	3	0	1	Apoptosis	mRNA	TSM	Unchanged	0	Sub-Threshold (<0.005)	0	Sub-Threshold (<0.005)	0	Sub-Threshold (<0.005)	0	Sub-Threshold (<0.005)	0
LUAD-993.6.2.N.2.89.20.1.4.2	mRNA	4	LUAD_DFI_df017, LUAD_DSS_df017, LUAD_OS_df017, LUAD_PFI_df017	LUAD-993.6.2.N.2.89.20.1.4.2	A2M	A2M	1	LUAD	993	6	2	N	2	89	20	1	4	2	Protective	3	0	1	Apoptosis/Necrosis	mRNA	MSI	Underexpression	0	Sub-Threshold (<0.005)	0	Sub-Threshold (<0.005)	0	Sub-Threshold (<0.005)	0	Sub-Threshold (<0.005)	0
LUAD-996.6.3.N.2.2.95.1.2.4	mRNA	4	LUAD_DFI_df017, LUAD_DSS_df017, LUAD_OS_df017, LUAD_PFI_df017	LUAD-996.6.3.N.2.2.95.1.2.4	ABCB1	ABCB1	1	LUAD	996	6	3	N	2	2	95	1	2	4	Protective	1	0	3	Apoptosis/Autophagy/Mitotic catastrophe/Necrosis	mRNA	TSM	Underexpression	0	Sub-Threshold (<0.005)	0	Sub-Threshold (<0.005)	0	Sub-Threshold (<0.005)	0	Sub-Threshold (<0.005)	0
LUAD-998.6.3.P.2.31.20.4.4.1	mRNA	4	LUAD_DFI_df017, LUAD_DSS_df017, LUAD_OS_df017, LUAD_PFI_df017	LUAD-998.6.3.P.2.31.20.4.4.1	ABCC2	ABCC2	1	LUAD	998	6	3	P	2	31	20	4	4	1	Risky	0	2	2	Apoptosis	mRNA	TSM	Underexpression	0	Sub-Threshold (<0.005)	0	Sub-Threshold (<0.005)	0.00534263	Validated (>0.005)	0	Sub-Threshold (<0.005)	1
LUSC-100.6.3.P.3.4.4.1.4.1	mRNA	4	LUSC_DFI_df147, LUSC_DSS_df147, LUSC_OS_df147, LUSC_PFI_df147	LUSC-100.6.3.P.3.4.4.1.4.1	(ATIC + PFKP)	(ATIC + PFKP)	2	LUSC	100	6	3	P	3	4	4	1	4	1	Risky	0	1	3	Autophagy	mRNA	TSM	Overexpression	0	Sub-Threshold (<0.005)	0	Sub-Threshold (<0.005)	0	Sub-Threshold (<0.005)	0	Sub-Threshold (<0.005)	0
LUSC-1003.6.3.N.2.4.4.1.2.1	mRNA	4	LUSC_DFI_df147, LUSC_DSS_df147, LUSC_OS_df147, LUSC_PFI_df147	LUSC-1003.6.3.N.2.4.4.1.2.1	ARHGEF12	ARHGEF12	1	LUSC	1003	6	3	N	2	4	4	1	2	1	Risky	0	1	3	Necrosis	mRNA	TSM	Underexpression	0	Sub-Threshold (<0.005)	0	Sub-Threshold (<0.005)	0.00713943	Validated (>0.005)	0	Sub-Threshold (<0.005)	1
LUSC-1024.6.3.P.3.9.7.1.4.2	mRNA	4	LUSC_DFI_df147, LUSC_DSS_df147, LUSC_OS_df147, LUSC_PFI_df147	LUSC-1024.6.3.P.3.9.7.1.4.2	BAG4	BAG4	1	LUSC	1024	6	3	P	3	9	7	1	4	2	Protective	2	0	2	Apoptosis/Necrosis	mRNA	TSM	Overexpression	0	Sub-Threshold (<0.005)	0	Sub-Threshold (<0.005)	0	Sub-Threshold (<0.005)	0	Sub-Threshold (<0.005)	0
LUSC-1027.6.3.N.2.35.34.2.4.1	mRNA	4	LUSC_DFI_df147, LUSC_DSS_df147, LUSC_OS_df147, LUSC_PFI_df147	LUSC-1027.6.3.N.2.35.34.2.4.1	BCAR3	BCAR3	1	LUSC	1027	6	3	N	2	35	34	2	4	1	Risky	0	3	1	Ferroptosis	mRNA	TSM	Underexpression	0	Sub-Threshold (<0.005)	0	Sub-Threshold (<0.005)	0	Sub-Threshold (<0.005)	0	Sub-Threshold (<0.005)	0
LUSC-1056.6.3.N.2.34.4.1.4.3	mRNA	4	LUSC_DFI_df147, LUSC_DSS_df147, LUSC_OS_df147, LUSC_PFI_df147	LUSC-1056.6.3.N.2.34.4.1.4.3	CARD8	CARD8	1	LUSC	1056	6	3	N	2	34	4	1	4	3	Risky	0	2	2	Apoptosis/Pyroptosis/Necrosis	mRNA	TSM	Underexpression	0	Sub-Threshold (<0.005)	0	Sub-Threshold (<0.005)	0	Sub-Threshold (<0.005)	0	Sub-Threshold (<0.005)	0
LUSC-1060.6.3.N.2.1.31.1.4.5	mRNA	4	LUSC_DFI_df147, LUSC_DSS_df147, LUSC_OS_df147, LUSC_PFI_df147	LUSC-1060.6.3.N.2.1.31.1.4.5	CASP4	CASP4	1	LUSC	1060	6	3	N	2	1	31	1	4	5	Risky	0	1	3	Apoptosis/Autophagy/Cellular senescence/Pyroptosis/Necrosis	mRNA	TSM	Underexpression	0	Sub-Threshold (<0.005)	0	Sub-Threshold (<0.005)	0	Sub-Threshold (<0.005)	0	Sub-Threshold (<0.005)	0
LUSC-1065.6.3.N.2.1.1.1.4.4	mRNA	4	LUSC_DFI_df147, LUSC_DSS_df147, LUSC_OS_df147, LUSC_PFI_df147	LUSC-1065.6.3.N.2.1.1.1.4.4	CCL2	CCL2	1	LUSC	1065	6	3	N	2	1	1	1	4	4	Risky	0	1	3	Apoptosis/Autophagy/Necroptosis/Necrosis	mRNA	TSM	Underexpression	0	Sub-Threshold (<0.005)	0	Sub-Threshold (<0.005)	0	Sub-Threshold (<0.005)	0	Sub-Threshold (<0.005)	0
LUSC-1075.6.3.N.1.31.35.2.4.4	mRNA	4	LUSC_DFI_df147, LUSC_DSS_df147, LUSC_OS_df147, LUSC_PFI_df147	LUSC-1075.6.3.N.1.31.35.2.4.4	CD47	CD47	1	LUSC	1075	6	3	N	1	31	35	2	4	4	Risky	0	2	2	Apoptosis/Autophagy/Efferocytosis/Necrosis	mRNA	TSM	Unchanged	0	Sub-Threshold (<0.005)	0	Sub-Threshold (<0.005)	0	Sub-Threshold (<0.005)	0	Sub-Threshold (<0.005)	0
LUSC-1079.6.3.P.2.43.44.4.4.2	mRNA	4	LUSC_DFI_df147, LUSC_DSS_df147, LUSC_OS_df147, LUSC_PFI_df147	LUSC-1079.6.3.P.2.43.44.4.4.2	CDC25B	CDC25B	1	LUSC	1079	6	3	P	2	43	44	4	4	2	Risky	0	3	1	Apoptosis/Cellular senescence	mRNA	TSM	Underexpression	0	Sub-Threshold (<0.005)	0	Sub-Threshold (<0.005)	0	Sub-Threshold (<0.005)	0	Sub-Threshold (<0.005)	0
LUSC-110.6.3.P.3.71.62.1.4.1	mRNA	4	LUSC_DFI_df147, LUSC_DSS_df147, LUSC_OS_df147, LUSC_PFI_df147	LUSC-110.6.3.P.3.71.62.1.4.1	(BCL11A + FGF12 + FOXD1 + `HOXA11-AS` + IGFBP2 + NTS + PRAP1 + RNF7 + STAP2 + TXN2 + VSNL1)	(BCL11A + FGF12 + FOXD1 + `HOXA11-AS` + IGFBP2 + NTS + PRAP1 + RNF7 + STAP2 + TXN2 + VSNL1)	11	LUSC	110	6	3	P	3	71	62	1	4	1	Protective	3	0	1	Apoptosis	mRNA	TSM	Overexpression	0	Sub-Threshold (<0.005)	0	Sub-Threshold (<0.005)	0	Sub-Threshold (<0.005)	0	Sub-Threshold (<0.005)	0
LUSC-1104.6.3.P.3.64.64.1.4.4	mRNA	4	LUSC_DFI_df147, LUSC_DSS_df147, LUSC_OS_df147, LUSC_PFI_df147	LUSC-1104.6.3.P.3.64.64.1.4.4	CHEK2	CHEK2	1	LUSC	1104	6	3	P	3	64	64	1	4	4	Protective	2	0	2	Anoikis/Apoptosis/Autophagy/Mitotic catastrophe	mRNA	TSM	Overexpression	0	Sub-Threshold (<0.005)	0	Sub-Threshold (<0.005)	0	Sub-Threshold (<0.005)	0	Sub-Threshold (<0.005)	0
LUSC-1107.6.3.N.2.35.1.1.4.3	mRNA	4	LUSC_DFI_df147, LUSC_DSS_df147, LUSC_OS_df147, LUSC_PFI_df147	LUSC-1107.6.3.N.2.35.1.1.4.3	CITED2	CITED2	1	LUSC	1107	6	3	N	2	35	1	1	4	3	Risky	0	3	1	Apoptosis/Cellular senescence/Pyroptosis	mRNA	TSM	Underexpression	0	Sub-Threshold (<0.005)	0	Sub-Threshold (<0.005)	0	Sub-Threshold (<0.005)	0	Sub-Threshold (<0.005)	0
LUSC-1111.6.3.N.2.31.35.1.4.2	mRNA	4	LUSC_DFI_df147, LUSC_DSS_df147, LUSC_OS_df147, LUSC_PFI_df147	LUSC-1111.6.3.N.2.31.35.1.4.2	CLDN5	CLDN5	1	LUSC	1111	6	3	N	2	31	35	1	4	2	Risky	0	2	2	Autophagy/Necrosis	mRNA	TSM	Underexpression	0	Sub-Threshold (<0.005)	0	Sub-Threshold (<0.005)	0.00507598	Validated (>0.005)	0	Sub-Threshold (<0.005)	1
LUSC-1116.6.3.N.2.4.4.1.2.1	mRNA	4	LUSC_DFI_df147, LUSC_DSS_df147, LUSC_OS_df147, LUSC_PFI_df147	LUSC-1116.6.3.N.2.4.4.1.2.1	COL13A1	COL13A1	1	LUSC	1116	6	3	N	2	4	4	1	2	1	Risky	0	1	3	Anoikis	mRNA	TSM	Underexpression	0	Sub-Threshold (<0.005)	0	Sub-Threshold (<0.005)	0	Sub-Threshold (<0.005)	0	Sub-Threshold (<0.005)	0
LUSC-1127.6.3.N.2.1.1.1.4.2	mRNA	4	LUSC_DFI_df147, LUSC_DSS_df147, LUSC_OS_df147, LUSC_PFI_df147	LUSC-1127.6.3.N.2.1.1.1.4.2	CRTAC1	CRTAC1	1	LUSC	1127	6	3	N	2	1	1	1	4	2	Risky	0	1	3	Pyroptosis/Necrosis	mRNA	TSM	Underexpression	0	Sub-Threshold (<0.005)	0	Sub-Threshold (<0.005)	0	Sub-Threshold (<0.005)	0	Sub-Threshold (<0.005)	0
LUSC-1128.6.3.P.3.35.1.4.4.5	mRNA	4	LUSC_DFI_df147, LUSC_DSS_df147, LUSC_OS_df147, LUSC_PFI_df147	LUSC-1128.6.3.P.3.35.1.4.4.5	CSNK2A1	CSNK2A1	1	LUSC	1128	6	3	P	3	35	1	4	4	5	Risky	0	3	1	Anoikis/Apoptosis/Autophagy/Cellular senescence/Methuosis	mRNA	TSM	Overexpression	0	Sub-Threshold (<0.005)	0	Sub-Threshold (<0.005)	0	Sub-Threshold (<0.005)	0	Sub-Threshold (<0.005)	0
LUSC-1164.6.3.P.3.14.11.4.4.2	mRNA	4	LUSC_DFI_df147, LUSC_DSS_df147, LUSC_OS_df147, LUSC_PFI_df147	LUSC-1164.6.3.P.3.14.11.4.4.2	DNMT3A	DNMT3A	1	LUSC	1164	6	3	P	3	14	11	4	4	2	Risky	0	2	2	Apoptosis/Autophagy	mRNA	TSM	Overexpression	0	Sub-Threshold (<0.005)	0	Sub-Threshold (<0.005)	0	Sub-Threshold (<0.005)	0	Sub-Threshold (<0.005)	0
LUSC-117.6.3.N.2.34.4.1.4.3	mRNA	4	LUSC_DFI_df147, LUSC_DSS_df147, LUSC_OS_df147, LUSC_PFI_df147	LUSC-117.6.3.N.2.34.4.1.4.3	(BMPR2 + ITGB3 + PTPN6)	(BMPR2 + ITGB3 + PTPN6)	3	LUSC	117	6	3	N	2	34	4	1	4	3	Risky	0	2	2	Apoptosis/Autophagy/Necrosis	mRNA	TSM	Underexpression	0	Sub-Threshold (<0.005)	0	Sub-Threshold (<0.005)	0	Sub-Threshold (<0.005)	0	Sub-Threshold (<0.005)	0
LUSC-1172.6.3.P.2.35.43.4.4.2	mRNA	4	LUSC_DFI_df147, LUSC_DSS_df147, LUSC_OS_df147, LUSC_PFI_df147	LUSC-1172.6.3.P.2.35.43.4.4.2	E2F4	E2F4	1	LUSC	1172	6	3	P	2	35	43	4	4	2	Risky	0	3	1	Apoptosis/Autophagy	mRNA	TSM	Underexpression	0	Sub-Threshold (<0.005)	0	Sub-Threshold (<0.005)	0	Sub-Threshold (<0.005)	0	Sub-Threshold (<0.005)	0
LUSC-1178.6.3.P.3.43.35.4.4.3	mRNA	4	LUSC_DFI_df147, LUSC_DSS_df147, LUSC_OS_df147, LUSC_PFI_df147	LUSC-1178.6.3.P.3.43.35.4.4.3	EIF2AK2	EIF2AK2	1	LUSC	1178	6	3	P	3	43	35	4	4	3	Risky	0	3	1	Apoptosis/Autophagy/Necrosis	mRNA	TSM	Overexpression	0	Sub-Threshold (<0.005)	0	Sub-Threshold (<0.005)	0	Sub-Threshold (<0.005)	0	Sub-Threshold (<0.005)	0
LUSC-1183.6.3.P.2.14.14.3.4.1	mRNA	4	LUSC_DFI_df147, LUSC_DSS_df147, LUSC_OS_df147, LUSC_PFI_df147	LUSC-1183.6.3.P.2.14.14.3.4.1	EMD	EMD	1	LUSC	1183	6	3	P	2	14	14	3	4	1	Risky	0	2	2	Autophagy	mRNA	TSM	Underexpression	0	Sub-Threshold (<0.005)	0	Sub-Threshold (<0.005)	0	Sub-Threshold (<0.005)	0	Sub-Threshold (<0.005)	0
LUSC-133.6.3.P.3.69.69.2.4.1	mRNA	4	LUSC_DFI_df147, LUSC_DSS_df147, LUSC_OS_df147, LUSC_PFI_df147	LUSC-133.6.3.P.3.69.69.2.4.1	(CALML3 + DLX5 + DLX6 + `FOXP4-AS1` + GRHL3 + TRIM29 + ZIC5)	(CALML3 + DLX5 + DLX6 + `FOXP4-AS1` + GRHL3 + TRIM29 + ZIC5)	7	LUSC	133	6	3	P	3	69	69	2	4	1	Protective	2	0	2	Apoptosis	mRNA	TSM	Overexpression	0	Sub-Threshold (<0.005)	0	Sub-Threshold (<0.005)	0	Sub-Threshold (<0.005)	0	Sub-Threshold (<0.005)	0
LUSC-155.6.3.P.3.30.41.1.4.1	mRNA	4	LUSC_DFI_df147, LUSC_DSS_df147, LUSC_OS_df147, LUSC_PFI_df147	LUSC-155.6.3.P.3.30.41.1.4.1	(CCT3 + SNRPB)	(CCT3 + SNRPB)	2	LUSC	155	6	3	P	3	30	41	1	4	1	Risky	0	1	3	Ferroptosis	mRNA	TSM	Overexpression	0	Sub-Threshold (<0.005)	0	Sub-Threshold (<0.005)	0	Sub-Threshold (<0.005)	0	Sub-Threshold (<0.005)	0
LUSC-169.6.3.N.2.35.34.1.4.2	mRNA	4	LUSC_DFI_df147, LUSC_DSS_df147, LUSC_OS_df147, LUSC_PFI_df147	LUSC-169.6.3.N.2.35.34.1.4.2	(CDKN1C + DUSP4 + FTO + HDAC7 + JAK1 + MAGED2 + MTMR14 + NUMB + PIEZO1 + RAB5A + SGPP1 + SLC2A3 + STK4 + TJP1)	(CDKN1C + DUSP4 + FTO + HDAC7 + JAK1 + MAGED2 + MTMR14 + NUMB + PIEZO1 + RAB5A + SGPP1 + SLC2A3 + STK4 + TJP1)	14	LUSC	169	6	3	N	2	35	34	1	4	2	Risky	0	3	1	Apoptosis/Autophagy	mRNA	TSM	Underexpression	0	Sub-Threshold (<0.005)	0	Sub-Threshold (<0.005)	0	Sub-Threshold (<0.005)	0	Sub-Threshold (<0.005)	0
LUSC-1775.6.3.P.1.11.11.2.4.2	mRNA	4	LUSC_DFI_df147, LUSC_DSS_df147, LUSC_OS_df147, LUSC_PFI_df147	LUSC-1775.6.3.P.1.11.11.2.4.2	FANCC	FANCC	1	LUSC	1775	6	3	P	1	11	11	2	4	2	Risky	0	1	3	Apoptosis/Autophagy	mRNA	TSM	Unchanged	0	Sub-Threshold (<0.005)	0	Sub-Threshold (<0.005)	0	Sub-Threshold (<0.005)	0	Sub-Threshold (<0.005)	0
LUSC-1780.6.2.P.1.14.14.1.4.2	mRNA	4	LUSC_DFI_df147, LUSC_DSS_df147, LUSC_OS_df147, LUSC_PFI_df147	LUSC-1780.6.2.P.1.14.14.1.4.2	FBXL20	FBXL20	1	LUSC	1780	6	2	P	1	14	14	1	4	2	Risky	0	2	2	Apoptosis/Autophagy	mRNA	MSI	Unchanged	0	Sub-Threshold (<0.005)	0	Sub-Threshold (<0.005)	0	Sub-Threshold (<0.005)	0	Sub-Threshold (<0.005)	0
LUSC-1781.6.3.P.1.14.14.1.4.2	mRNA	4	LUSC_DFI_df147, LUSC_DSS_df147, LUSC_OS_df147, LUSC_PFI_df147	LUSC-1781.6.3.P.1.14.14.1.4.2	FBXL20	FBXL20	1	LUSC	1781	6	3	P	1	14	14	1	4	2	Risky	0	2	2	Apoptosis/Autophagy	mRNA	TSM	Unchanged	0	Sub-Threshold (<0.005)	0	Sub-Threshold (<0.005)	0	Sub-Threshold (<0.005)	0	Sub-Threshold (<0.005)	0
LUSC-1782.6.3.N.1.4.5.2.4.1	mRNA	4	LUSC_DFI_df147, LUSC_DSS_df147, LUSC_OS_df147, LUSC_PFI_df147	LUSC-1782.6.3.N.1.4.5.2.4.1	FBXO2	FBXO2	1	LUSC	1782	6	3	N	1	4	5	2	4	1	Risky	0	1	3	Autophagy	mRNA	TSM	Unchanged	0	Sub-Threshold (<0.005)	0	Sub-Threshold (<0.005)	0	Sub-Threshold (<0.005)	0	Sub-Threshold (<0.005)	0
LUSC-179.6.3.P.3.71.62.1.4.1	mRNA	4	LUSC_DFI_df147, LUSC_DSS_df147, LUSC_OS_df147, LUSC_PFI_df147	LUSC-179.6.3.P.3.71.62.1.4.1	(CKMT1B + FEZF1 + HOXA13)	(CKMT1B + FEZF1 + HOXA13)	3	LUSC	179	6	3	P	3	71	62	1	4	1	Protective	3	0	1	Apoptosis	mRNA	TSM	Overexpression	0	Sub-Threshold (<0.005)	0	Sub-Threshold (<0.005)	0	Sub-Threshold (<0.005)	0	Sub-Threshold (<0.005)	0
LUSC-1802.6.3.P.3.41.41.4.4.1	mRNA	4	LUSC_DFI_df147, LUSC_DSS_df147, LUSC_OS_df147, LUSC_PFI_df147	LUSC-1802.6.3.P.3.41.41.4.4.1	FOXK2	FOXK2	1	LUSC	1802	6	3	P	3	41	41	4	4	1	Risky	0	2	2	Autophagy	mRNA	TSM	Overexpression	0	Sub-Threshold (<0.005)	0	Sub-Threshold (<0.005)	0	Sub-Threshold (<0.005)	0	Sub-Threshold (<0.005)	0
LUSC-1820.6.3.N.2.4.4.1.2.2	mRNA	4	LUSC_DFI_df147, LUSC_DSS_df147, LUSC_OS_df147, LUSC_PFI_df147	LUSC-1820.6.3.N.2.4.4.1.2.2	GABARAP	GABARAP	1	LUSC	1820	6	3	N	2	4	4	1	2	2	Risky	0	1	3	Autophagy/Pyroptosis	mRNA	TSM	Underexpression	0	Sub-Threshold (<0.005)	0	Sub-Threshold (<0.005)	0	Sub-Threshold (<0.005)	0	Sub-Threshold (<0.005)	0
LUSC-1836.6.3.P.2.11.11.2.4.1	mRNA	4	LUSC_DFI_df147, LUSC_DSS_df147, LUSC_OS_df147, LUSC_PFI_df147	LUSC-1836.6.3.P.2.11.11.2.4.1	GIT1	GIT1	1	LUSC	1836	6	3	P	2	11	11	2	4	1	Risky	0	1	3	Apoptosis	mRNA	TSM	Underexpression	0	Sub-Threshold (<0.005)	0	Sub-Threshold (<0.005)	0	Sub-Threshold (<0.005)	0	Sub-Threshold (<0.005)	0
LUSC-1839.6.3.P.3.62.62.2.2.1	mRNA	4	LUSC_DFI_df147, LUSC_DSS_df147, LUSC_OS_df147, LUSC_PFI_df147	LUSC-1839.6.3.P.3.62.62.2.2.1	GJB5	GJB5	1	LUSC	1839	6	3	P	3	62	62	2	2	1	Protective	1	0	3	Autophagy	mRNA	TSM	Overexpression	0	Sub-Threshold (<0.005)	0	Sub-Threshold (<0.005)	0	Sub-Threshold (<0.005)	0	Sub-Threshold (<0.005)	0
LUSC-184.6.3.P.3.7.26.2.4.1	mRNA	4	LUSC_DFI_df147, LUSC_DSS_df147, LUSC_OS_df147, LUSC_PFI_df147	LUSC-184.6.3.P.3.7.26.2.4.1	(CLPP + `NKX2-3` + SDHD)	(CLPP + `NKX2-3` + SDHD)	3	LUSC	184	6	3	P	3	7	26	2	4	1	Protective	1	0	3	Autophagy	mRNA	TSM	Overexpression	0	Sub-Threshold (<0.005)	0	Sub-Threshold (<0.005)	0.0063308	Validated (>0.005)	0	Sub-Threshold (<0.005)	1
LUSC-1851.6.3.P.1.71.69.1.4.1	mRNA	4	LUSC_DFI_df147, LUSC_DSS_df147, LUSC_OS_df147, LUSC_PFI_df147	LUSC-1851.6.3.P.1.71.69.1.4.1	GSTA4	GSTA4	1	LUSC	1851	6	3	P	1	71	69	1	4	1	Protective	3	0	1	Apoptosis	mRNA	TSM	Unchanged	0	Sub-Threshold (<0.005)	0	Sub-Threshold (<0.005)	0	Sub-Threshold (<0.005)	0	Sub-Threshold (<0.005)	0
LUSC-1855.6.3.N.1.1.5.3.2.3	mRNA	4	LUSC_DFI_df147, LUSC_DSS_df147, LUSC_OS_df147, LUSC_PFI_df147	LUSC-1855.6.3.N.1.1.5.3.2.3	HAS2	HAS2	1	LUSC	1855	6	3	N	1	1	5	3	2	3	Risky	0	1	3	Apoptosis/Cellular senescence/Necrosis	mRNA	TSM	Unchanged	0	Sub-Threshold (<0.005)	0	Sub-Threshold (<0.005)	0	Sub-Threshold (<0.005)	0	Sub-Threshold (<0.005)	0
LUSC-1857.6.3.P.1.4.4.4.4.2	mRNA	4	LUSC_DFI_df147, LUSC_DSS_df147, LUSC_OS_df147, LUSC_PFI_df147	LUSC-1857.6.3.P.1.4.4.4.4.2	HDAC3	HDAC3	1	LUSC	1857	6	3	P	1	4	4	4	4	2	Risky	0	1	3	Apoptosis/Necrosis	mRNA	TSM	Unchanged	0	Sub-Threshold (<0.005)	0	Sub-Threshold (<0.005)	0	Sub-Threshold (<0.005)	0	Sub-Threshold (<0.005)	0
LUSC-1875.6.3.P.3.11.11.1.4.4	mRNA	4	LUSC_DFI_df147, LUSC_DSS_df147, LUSC_OS_df147, LUSC_PFI_df147	LUSC-1875.6.3.P.3.11.11.1.4.4	HSPD1	HSPD1	1	LUSC	1875	6	3	P	3	11	11	1	4	4	Risky	0	1	3	Apoptosis/Autophagy/Cuproptosis/Necrosis	mRNA	TSM	Overexpression	0	Sub-Threshold (<0.005)	0	Sub-Threshold (<0.005)	0	Sub-Threshold (<0.005)	0	Sub-Threshold (<0.005)	0
LUSC-1885.6.3.P.3.69.62.4.4.3	mRNA	4	LUSC_DFI_df147, LUSC_DSS_df147, LUSC_OS_df147, LUSC_PFI_df147	LUSC-1885.6.3.P.3.69.62.4.4.3	IKBKE	IKBKE	1	LUSC	1885	6	3	P	3	69	62	4	4	3	Protective	2	0	2	Apoptosis/Autophagy/Pyroptosis	mRNA	TSM	Overexpression	0	Sub-Threshold (<0.005)	0	Sub-Threshold (<0.005)	0	Sub-Threshold (<0.005)	0	Sub-Threshold (<0.005)	0
LUSC-1899.6.3.N.2.34.34.1.4.2	mRNA	4	LUSC_DFI_df147, LUSC_DSS_df147, LUSC_OS_df147, LUSC_PFI_df147	LUSC-1899.6.3.N.2.34.34.1.4.2	INF2	INF2	1	LUSC	1899	6	3	N	2	34	34	1	4	2	Risky	0	2	2	Apoptosis/Disulfidptosis	mRNA	TSM	Underexpression	0	Sub-Threshold (<0.005)	0	Sub-Threshold (<0.005)	0	Sub-Threshold (<0.005)	0	Sub-Threshold (<0.005)	0
LUSC-1916.6.3.P.3.44.34.4.4.1	mRNA	4	LUSC_DFI_df147, LUSC_DSS_df147, LUSC_OS_df147, LUSC_PFI_df147	LUSC-1916.6.3.P.3.44.34.4.4.1	ITPA	ITPA	1	LUSC	1916	6	3	P	3	44	34	4	4	1	Meaningful Risky	0	4	0	Apoptosis	mRNA	TSM	Overexpression	0	Sub-Threshold (<0.005)	0	Sub-Threshold (<0.005)	0	Sub-Threshold (<0.005)	0	Sub-Threshold (<0.005)	0
LUSC-195.6.3.N.2.35.65.1.4.2	mRNA	4	LUSC_DFI_df147, LUSC_DSS_df147, LUSC_OS_df147, LUSC_PFI_df147	LUSC-195.6.3.N.2.35.65.1.4.2	(CPEB4 + FHOD1 + PLIN2)	(CPEB4 + FHOD1 + PLIN2)	3	LUSC	195	6	3	N	2	35	65	1	4	2	Risky	0	3	1	Apoptosis/Ferroptosis	mRNA	TSM	Underexpression	0	Sub-Threshold (<0.005)	0	Sub-Threshold (<0.005)	0	Sub-Threshold (<0.005)	0	Sub-Threshold (<0.005)	0
LUSC-1952.6.3.P.3.71.64.2.4.2	mRNA	4	LUSC_DFI_df147, LUSC_DSS_df147, LUSC_OS_df147, LUSC_PFI_df147	LUSC-1952.6.3.P.3.71.64.2.4.2	LINC01133	LINC01133	1	LUSC	1952	6	3	P	3	71	64	2	4	2	Protective	3	0	1	Ferroptosis/Pyroptosis	mRNA	TSM	Overexpression	0	Sub-Threshold (<0.005)	0	Sub-Threshold (<0.005)	0	Sub-Threshold (<0.005)	0	Sub-Threshold (<0.005)	0
LUSC-1959.6.3.N.3.34.35.3.3.1	mRNA	4	LUSC_DFI_df147, LUSC_DSS_df147, LUSC_OS_df147, LUSC_PFI_df147	LUSC-1959.6.3.N.3.34.35.3.3.1	LOXL2	LOXL2	1	LUSC	1959	6	3	N	3	34	35	3	3	1	Risky	0	2	2	Apoptosis	mRNA	TSM	Overexpression	0	Sub-Threshold (<0.005)	0	Sub-Threshold (<0.005)	0	Sub-Threshold (<0.005)	0	Sub-Threshold (<0.005)	0
LUSC-1971.6.3.N.2.1.1.1.2.4	mRNA	4	LUSC_DFI_df147, LUSC_DSS_df147, LUSC_OS_df147, LUSC_PFI_df147	LUSC-1971.6.3.N.2.1.1.1.2.4	MAP1LC3B	MAP1LC3B	1	LUSC	1971	6	3	N	2	1	1	1	2	4	Risky	0	1	3	Apoptosis/Autophagy/Ferroptosis/Autosis	mRNA	TSM	Underexpression	0	Sub-Threshold (<0.005)	0	Sub-Threshold (<0.005)	0	Sub-Threshold (<0.005)	0	Sub-Threshold (<0.005)	0
LUSC-1974.6.3.N.2.11.14.1.2.2	mRNA	4	LUSC_DFI_df147, LUSC_DSS_df147, LUSC_OS_df147, LUSC_PFI_df147	LUSC-1974.6.3.N.2.11.14.1.2.2	MAP3K14	MAP3K14	1	LUSC	1974	6	3	N	2	11	14	1	2	2	Risky	0	1	3	Apoptosis/Necrosis	mRNA	TSM	Underexpression	0	Sub-Threshold (<0.005)	0	Sub-Threshold (<0.005)	0.00597749	Validated (>0.005)	0	Sub-Threshold (<0.005)	1
LUSC-199.6.3.N.2.35.1.1.4.2	mRNA	4	LUSC_DFI_df147, LUSC_DSS_df147, LUSC_OS_df147, LUSC_PFI_df147	LUSC-199.6.3.N.2.35.1.1.4.2	(CST3 + NFATC2 + RETN)	(CST3 + NFATC2 + RETN)	3	LUSC	199	6	3	N	2	35	1	1	4	2	Risky	0	3	1	Apoptosis/Necrosis	mRNA	TSM	Underexpression	0	Sub-Threshold (<0.005)	0	Sub-Threshold (<0.005)	0	Sub-Threshold (<0.005)	0	Sub-Threshold (<0.005)	0
LUSC-2014.6.3.N.2.5.4.1.4.3	mRNA	4	LUSC_DFI_df147, LUSC_DSS_df147, LUSC_OS_df147, LUSC_PFI_df147	LUSC-2014.6.3.N.2.5.4.1.4.3	MIR22HG	MIR22HG	1	LUSC	2014	6	3	N	2	5	4	1	4	3	Risky	0	2	2	Apoptosis/Autophagy/Pyroptosis	mRNA	TSM	Underexpression	0	Sub-Threshold (<0.005)	0	Sub-Threshold (<0.005)	0.00631902	Validated (>0.005)	0	Sub-Threshold (<0.005)	1
LUSC-202.6.3.N.2.35.66.1.2.4	mRNA	4	LUSC_DFI_df147, LUSC_DSS_df147, LUSC_OS_df147, LUSC_PFI_df147	LUSC-202.6.3.N.2.35.66.1.2.4	(CTSD + SNAI1)	(CTSD + SNAI1)	2	LUSC	202	6	3	N	2	35	66	1	2	4	Risky	0	3	1	Apoptosis/Autophagy/Cellular senescence/Necrosis	mRNA	TSM	Underexpression	0	Sub-Threshold (<0.005)	0	Sub-Threshold (<0.005)	0	Sub-Threshold (<0.005)	0	Sub-Threshold (<0.005)	0
LUSC-2032.6.3.P.2.14.30.3.4.1	mRNA	4	LUSC_DFI_df147, LUSC_DSS_df147, LUSC_OS_df147, LUSC_PFI_df147	LUSC-2032.6.3.P.2.14.30.3.4.1	MITD1	MITD1	1	LUSC	2032	6	3	P	2	14	30	3	4	1	Risky	0	2	2	Ferroptosis	mRNA	TSM	Underexpression	0	Sub-Threshold (<0.005)	0	Sub-Threshold (<0.005)	0	Sub-Threshold (<0.005)	0	Sub-Threshold (<0.005)	0
LUSC-2041.6.3.N.2.5.31.2.4.2	mRNA	4	LUSC_DFI_df147, LUSC_DSS_df147, LUSC_OS_df147, LUSC_PFI_df147	LUSC-2041.6.3.N.2.5.31.2.4.2	MSN	MSN	1	LUSC	2041	6	3	N	2	5	31	2	4	2	Risky	0	2	2	Apoptosis/Cellular senescence	mRNA	TSM	Underexpression	0	Sub-Threshold (<0.005)	0	Sub-Threshold (<0.005)	0.00796504	Validated (>0.005)	0	Sub-Threshold (<0.005)	1
LUSC-2045.6.3.N.2.5.5.1.4.5	mRNA	4	LUSC_DFI_df147, LUSC_DSS_df147, LUSC_OS_df147, LUSC_PFI_df147	LUSC-2045.6.3.N.2.5.5.1.4.5	MUC1	MUC1	1	LUSC	2045	6	3	N	2	5	5	1	4	5	Risky	0	2	2	Anoikis/Apoptosis/Autophagy/Pyroptosis/Necrosis	mRNA	TSM	Underexpression	0	Sub-Threshold (<0.005)	0	Sub-Threshold (<0.005)	0	Sub-Threshold (<0.005)	0	Sub-Threshold (<0.005)	0
LUSC-2047.6.3.N.1.34.4.3.4.2	mRNA	4	LUSC_DFI_df147, LUSC_DSS_df147, LUSC_OS_df147, LUSC_PFI_df147	LUSC-2047.6.3.N.1.34.4.3.4.2	MUL1	MUL1	1	LUSC	2047	6	3	N	1	34	4	3	4	2	Risky	0	2	2	Apoptosis/Autophagy	mRNA	TSM	Unchanged	0	Sub-Threshold (<0.005)	0	Sub-Threshold (<0.005)	0	Sub-Threshold (<0.005)	0	Sub-Threshold (<0.005)	0
LUSC-207.6.3.N.2.1.4.1.4.3	mRNA	4	LUSC_DFI_df147, LUSC_DSS_df147, LUSC_OS_df147, LUSC_PFI_df147	LUSC-207.6.3.N.2.1.4.1.4.3	(CXCL2 + LRRK2 + PTP4A3)	(CXCL2 + LRRK2 + PTP4A3)	3	LUSC	207	6	3	N	2	1	4	1	4	3	Risky	0	1	3	Apoptosis/Autophagy/Necrosis	mRNA	TSM	Underexpression	0	Sub-Threshold (<0.005)	0	Sub-Threshold (<0.005)	0	Sub-Threshold (<0.005)	0	Sub-Threshold (<0.005)	0
LUSC-2089.6.3.P.3.30.30.2.4.4	mRNA	4	LUSC_DFI_df147, LUSC_DSS_df147, LUSC_OS_df147, LUSC_PFI_df147	LUSC-2089.6.3.P.3.30.30.2.4.4	NPM1	NPM1	1	LUSC	2089	6	3	P	3	30	30	2	4	4	Risky	0	1	3	Apoptosis/Autophagy/Cellular senescence/Ferroptosis	mRNA	TSM	Overexpression	0	Sub-Threshold (<0.005)	0	Sub-Threshold (<0.005)	0	Sub-Threshold (<0.005)	0	Sub-Threshold (<0.005)	0
LUSC-2090.6.3.N.2.62.64.4.4.1	mRNA	4	LUSC_DFI_df147, LUSC_DSS_df147, LUSC_OS_df147, LUSC_PFI_df147	LUSC-2090.6.3.N.2.62.64.4.4.1	NPNT	NPNT	1	LUSC	2090	6	3	N	2	62	64	4	4	1	Protective	1	0	3	Necrosis	mRNA	TSM	Underexpression	0	Sub-Threshold (<0.005)	0	Sub-Threshold (<0.005)	0	Sub-Threshold (<0.005)	0	Sub-Threshold (<0.005)	0
LUSC-2096.6.3.N.2.4.4.1.2.3	mRNA	4	LUSC_DFI_df147, LUSC_DSS_df147, LUSC_OS_df147, LUSC_PFI_df147	LUSC-2096.6.3.N.2.4.4.1.2.3	NRP2	NRP2	1	LUSC	2096	6	3	N	2	4	4	1	2	3	Risky	0	1	3	Apoptosis/Efferocytosis/Necrosis	mRNA	TSM	Underexpression	0	Sub-Threshold (<0.005)	0	Sub-Threshold (<0.005)	0	Sub-Threshold (<0.005)	0	Sub-Threshold (<0.005)	0
LUSC-21.6.3.N.2.35.34.1.4.2	mRNA	4	LUSC_DFI_df147, LUSC_DSS_df147, LUSC_OS_df147, LUSC_PFI_df147	LUSC-21.6.3.N.2.35.34.1.4.2	(ACE + AKAP12 + VASP + VEGFC + ZFP36L2)	(ACE + AKAP12 + VASP + VEGFC + ZFP36L2)	5	LUSC	21	6	3	N	2	35	34	1	4	2	Risky	0	3	1	Apoptosis/Necrosis	mRNA	TSM	Underexpression	0	Sub-Threshold (<0.005)	0	Sub-Threshold (<0.005)	0	Sub-Threshold (<0.005)	0	Sub-Threshold (<0.005)	0
LUSC-2100.6.3.N.3.4.4.4.4.1	mRNA	4	LUSC_DFI_df147, LUSC_DSS_df147, LUSC_OS_df147, LUSC_PFI_df147	LUSC-2100.6.3.N.3.4.4.4.4.1	OPN3	OPN3	1	LUSC	2100	6	3	N	3	4	4	4	4	1	Risky	0	1	3	Apoptosis	mRNA	TSM	Overexpression	0	Sub-Threshold (<0.005)	0	Sub-Threshold (<0.005)	0.00791077	Validated (>0.005)	0	Sub-Threshold (<0.005)	1
LUSC-2122.6.3.N.2.35.65.2.4.4	mRNA	4	LUSC_DFI_df147, LUSC_DSS_df147, LUSC_OS_df147, LUSC_PFI_df147	LUSC-2122.6.3.N.2.35.65.2.4.4	PDCD6IP	PDCD6IP	1	LUSC	2122	6	3	N	2	35	65	2	4	4	Risky	0	3	1	Apoptosis/Autophagy/Necroptosis/Paraptosis	mRNA	TSM	Underexpression	0	Sub-Threshold (<0.005)	0	Sub-Threshold (<0.005)	0	Sub-Threshold (<0.005)	0	Sub-Threshold (<0.005)	0
LUSC-2123.6.3.N.2.35.35.1.1.4	mRNA	4	LUSC_DFI_df147, LUSC_DSS_df147, LUSC_OS_df147, LUSC_PFI_df147	LUSC-2123.6.3.N.2.35.35.1.1.4	PDGFB	PDGFB	1	LUSC	2123	6	3	N	2	35	35	1	1	4	Risky	0	3	1	Anoikis/Apoptosis/Cellular senescence/Necrosis	mRNA	TSM	Underexpression	0	Sub-Threshold (<0.005)	0	Sub-Threshold (<0.005)	0	Sub-Threshold (<0.005)	0	Sub-Threshold (<0.005)	0
LUSC-2127.6.3.N.2.35.5.2.4.3	mRNA	4	LUSC_DFI_df147, LUSC_DSS_df147, LUSC_OS_df147, LUSC_PFI_df147	LUSC-2127.6.3.N.2.35.5.2.4.3	PDPK1	PDPK1	1	LUSC	2127	6	3	N	2	35	5	2	4	3	Risky	0	3	1	Apoptosis/Autophagy/Cellular senescence	mRNA	TSM	Underexpression	0	Sub-Threshold (<0.005)	0	Sub-Threshold (<0.005)	0	Sub-Threshold (<0.005)	0	Sub-Threshold (<0.005)	0
LUSC-213.6.3.P.3.69.9.1.4.2	mRNA	4	LUSC_DFI_df147, LUSC_DSS_df147, LUSC_OS_df147, LUSC_PFI_df147	LUSC-213.6.3.P.3.69.9.1.4.2	(DANCR + EIF4EBP1)	(DANCR + EIF4EBP1)	2	LUSC	213	6	3	P	3	69	9	1	4	2	Protective	2	0	2	Apoptosis/Autophagy	mRNA	TSM	Overexpression	0	Sub-Threshold (<0.005)	0	Sub-Threshold (<0.005)	0	Sub-Threshold (<0.005)	0	Sub-Threshold (<0.005)	0
LUSC-2138.6.3.N.2.4.34.1.4.3	mRNA	4	LUSC_DFI_df147, LUSC_DSS_df147, LUSC_OS_df147, LUSC_PFI_df147	LUSC-2138.6.3.N.2.4.34.1.4.3	PIK3CD	PIK3CD	1	LUSC	2138	6	3	N	2	4	34	1	4	3	Risky	0	1	3	Apoptosis/Autophagy/NETosis	mRNA	TSM	Underexpression	0	Sub-Threshold (<0.005)	0	Sub-Threshold (<0.005)	0	Sub-Threshold (<0.005)	0	Sub-Threshold (<0.005)	0
LUSC-214.6.3.N.2.44.43.1.2.5	mRNA	4	LUSC_DFI_df147, LUSC_DSS_df147, LUSC_OS_df147, LUSC_PFI_df147	LUSC-214.6.3.N.2.44.43.1.2.5	(DAPK1 + TNFRSF1A)	(DAPK1 + TNFRSF1A)	2	LUSC	214	6	3	N	2	44	43	1	2	5	Meaningful Risky	0	4	0	Anoikis/Apoptosis/Autophagy/Necroptosis/Necrosis	mRNA	TSM	Underexpression	0	Sub-Threshold (<0.005)	0	Sub-Threshold (<0.005)	0	Sub-Threshold (<0.005)	0	Sub-Threshold (<0.005)	0
LUSC-2141.6.3.N.2.35.35.2.4.6	mRNA	4	LUSC_DFI_df147, LUSC_DSS_df147, LUSC_OS_df147, LUSC_PFI_df147	LUSC-2141.6.3.N.2.35.35.2.4.6	PINK1	PINK1	1	LUSC	2141	6	3	N	2	35	35	2	4	6	Risky	0	3	1	Apoptosis/Autophagy/Cellular senescence/Ferroptosis/Pyroptosis/Mitoptosis	mRNA	TSM	Underexpression	0	Sub-Threshold (<0.005)	0	Sub-Threshold (<0.005)	0	Sub-Threshold (<0.005)	0	Sub-Threshold (<0.005)	0
LUSC-2144.6.3.N.2.34.4.1.4.4	mRNA	4	LUSC_DFI_df147, LUSC_DSS_df147, LUSC_OS_df147, LUSC_PFI_df147	LUSC-2144.6.3.N.2.34.4.1.4.4	PLAUR	PLAUR	1	LUSC	2144	6	3	N	2	34	4	1	4	4	Risky	0	2	2	Anoikis/Apoptosis/Efferocytosis/Necrosis	mRNA	TSM	Underexpression	0	Sub-Threshold (<0.005)	0	Sub-Threshold (<0.005)	0	Sub-Threshold (<0.005)	0	Sub-Threshold (<0.005)	0
LUSC-2166.6.3.P.3.69.69.1.4.2	mRNA	4	LUSC_DFI_df147, LUSC_DSS_df147, LUSC_OS_df147, LUSC_PFI_df147	LUSC-2166.6.3.P.3.69.69.1.4.2	PRDX2	PRDX2	1	LUSC	2166	6	3	P	3	69	69	1	4	2	Protective	2	0	2	Apoptosis/Autophagy	mRNA	TSM	Overexpression	0	Sub-Threshold (<0.005)	0	Sub-Threshold (<0.005)	0	Sub-Threshold (<0.005)	0	Sub-Threshold (<0.005)	0
LUSC-2168.6.3.N.2.30.34.4.4.4	mRNA	4	LUSC_DFI_df147, LUSC_DSS_df147, LUSC_OS_df147, LUSC_PFI_df147	LUSC-2168.6.3.N.2.30.34.4.4.4	PRKCA	PRKCA	1	LUSC	2168	6	3	N	2	30	34	4	4	4	Risky	0	1	3	Anoikis/Apoptosis/Autophagy/Mitotic catastrophe	mRNA	TSM	Underexpression	0	Sub-Threshold (<0.005)	0	Sub-Threshold (<0.005)	0	Sub-Threshold (<0.005)	0	Sub-Threshold (<0.005)	0
LUSC-2174.6.3.P.3.11.11.4.4.1	mRNA	4	LUSC_DFI_df147, LUSC_DSS_df147, LUSC_OS_df147, LUSC_PFI_df147	LUSC-2174.6.3.P.3.11.11.4.4.1	PSMG2	PSMG2	1	LUSC	2174	6	3	P	3	11	11	4	4	1	Risky	0	1	3	Necrosis	mRNA	TSM	Overexpression	0	Sub-Threshold (<0.005)	0	Sub-Threshold (<0.005)	0	Sub-Threshold (<0.005)	0	Sub-Threshold (<0.005)	0
LUSC-2178.6.3.N.2.31.4.2.4.3	mRNA	4	LUSC_DFI_df147, LUSC_DSS_df147, LUSC_OS_df147, LUSC_PFI_df147	LUSC-2178.6.3.N.2.31.4.2.4.3	PTPN1	PTPN1	1	LUSC	2178	6	3	N	2	31	4	2	4	3	Risky	0	2	2	Anoikis/Apoptosis/Necrosis	mRNA	TSM	Underexpression	0	Sub-Threshold (<0.005)	0	Sub-Threshold (<0.005)	0	Sub-Threshold (<0.005)	0	Sub-Threshold (<0.005)	0
LUSC-2186.6.3.N.2.31.35.1.4.3	mRNA	4	LUSC_DFI_df147, LUSC_DSS_df147, LUSC_OS_df147, LUSC_PFI_df147	LUSC-2186.6.3.N.2.31.35.1.4.3	PTX3	PTX3	1	LUSC	2186	6	3	N	2	31	35	1	4	3	Risky	0	2	2	Apoptosis/Pyroptosis/Necrosis	mRNA	TSM	Underexpression	0	Sub-Threshold (<0.005)	0	Sub-Threshold (<0.005)	0	Sub-Threshold (<0.005)	0	Sub-Threshold (<0.005)	0
LUSC-2189.6.3.N.2.43.66.1.4.2	mRNA	4	LUSC_DFI_df147, LUSC_DSS_df147, LUSC_OS_df147, LUSC_PFI_df147	LUSC-2189.6.3.N.2.43.66.1.4.2	QSOX1	QSOX1	1	LUSC	2189	6	3	N	2	43	66	1	4	2	Risky	0	3	1	Apoptosis/Ferroptosis	mRNA	TSM	Underexpression	0	Sub-Threshold (<0.005)	0	Sub-Threshold (<0.005)	0	Sub-Threshold (<0.005)	0	Sub-Threshold (<0.005)	0
LUSC-219.6.3.P.3.43.41.1.4.2	mRNA	4	LUSC_DFI_df147, LUSC_DSS_df147, LUSC_OS_df147, LUSC_PFI_df147	LUSC-219.6.3.P.3.43.41.1.4.2	(DEK + HNRNPK + SET + TRIM28)	(DEK + HNRNPK + SET + TRIM28)	4	LUSC	219	6	3	P	3	43	41	1	4	2	Risky	0	3	1	Apoptosis/Autophagy	mRNA	TSM	Overexpression	0	Sub-Threshold (<0.005)	0	Sub-Threshold (<0.005)	0	Sub-Threshold (<0.005)	0	Sub-Threshold (<0.005)	0
LUSC-2190.6.3.P.3.43.11.1.4.3	mRNA	4	LUSC_DFI_df147, LUSC_DSS_df147, LUSC_OS_df147, LUSC_PFI_df147	LUSC-2190.6.3.P.3.43.11.1.4.3	RAD21	RAD21	1	LUSC	2190	6	3	P	3	43	11	1	4	3	Risky	0	3	1	Apoptosis/Cellular senescence/Necrosis	mRNA	TSM	Overexpression	0	Sub-Threshold (<0.005)	0	Sub-Threshold (<0.005)	0	Sub-Threshold (<0.005)	0	Sub-Threshold (<0.005)	0
LUSC-220.6.3.N.2.34.43.1.4.1	mRNA	4	LUSC_DFI_df147, LUSC_DSS_df147, LUSC_OS_df147, LUSC_PFI_df147	LUSC-220.6.3.N.2.34.43.1.4.1	(DENND4C + SNRK)	(DENND4C + SNRK)	2	LUSC	220	6	3	N	2	34	43	1	4	1	Risky	0	2	2	Pyroptosis	mRNA	TSM	Underexpression	0	Sub-Threshold (<0.005)	0	Sub-Threshold (<0.005)	0	Sub-Threshold (<0.005)	0	Sub-Threshold (<0.005)	0
LUSC-2203.6.3.N.2.34.34.2.4.5	mRNA	4	LUSC_DFI_df147, LUSC_DSS_df147, LUSC_OS_df147, LUSC_PFI_df147	LUSC-2203.6.3.N.2.34.34.2.4.5	RIPK1	RIPK1	1	LUSC	2203	6	3	N	2	34	34	2	4	5	Risky	0	2	2	Anoikis/Apoptosis/Autophagy/Necroptosis/Necrosis	mRNA	TSM	Underexpression	0	Sub-Threshold (<0.005)	0	Sub-Threshold (<0.005)	0	Sub-Threshold (<0.005)	0	Sub-Threshold (<0.005)	0
LUSC-2206.6.3.P.3.11.11.1.4.3	mRNA	4	LUSC_DFI_df147, LUSC_DSS_df147, LUSC_OS_df147, LUSC_PFI_df147	LUSC-2206.6.3.P.3.11.11.1.4.3	RPIA	RPIA	1	LUSC	2206	6	3	P	3	11	11	1	4	3	Risky	0	1	3	Apoptosis/Autophagy/Cellular senescence	mRNA	TSM	Overexpression	0	Sub-Threshold (<0.005)	0	Sub-Threshold (<0.005)	0	Sub-Threshold (<0.005)	0	Sub-Threshold (<0.005)	0
LUSC-2237.6.3.P.3.95.69.1.4.1	mRNA	4	LUSC_DFI_df147, LUSC_DSS_df147, LUSC_OS_df147, LUSC_PFI_df147	LUSC-2237.6.3.P.3.95.69.1.4.1	SERPINB13	SERPINB13	1	LUSC	2237	6	3	P	3	95	69	1	4	1	Meaningful Protective	4	0	0	Apoptosis	mRNA	TSM	Overexpression	0	Sub-Threshold (<0.005)	0	Sub-Threshold (<0.005)	0.00694755	Validated (>0.005)	0	Sub-Threshold (<0.005)	1
LUSC-2259.6.3.N.2.31.31.1.4.3	mRNA	4	LUSC_DFI_df147, LUSC_DSS_df147, LUSC_OS_df147, LUSC_PFI_df147	LUSC-2259.6.3.N.2.31.31.1.4.3	SLC16A4	SLC16A4	1	LUSC	2259	6	3	N	2	31	31	1	4	3	Risky	0	2	2	Apoptosis/Autophagy/Pyroptosis	mRNA	TSM	Underexpression	0	Sub-Threshold (<0.005)	0	Sub-Threshold (<0.005)	0	Sub-Threshold (<0.005)	0	Sub-Threshold (<0.005)	0
LUSC-226.6.3.N.2.35.35.1.4.2	mRNA	4	LUSC_DFI_df147, LUSC_DSS_df147, LUSC_OS_df147, LUSC_PFI_df147	LUSC-226.6.3.N.2.35.35.1.4.2	(DLC1 + ELK3 + FHIT + SMAD7)	(DLC1 + ELK3 + FHIT + SMAD7)	4	LUSC	226	6	3	N	2	35	35	1	4	2	Risky	0	3	1	Apoptosis/Autophagy	mRNA	TSM	Underexpression	0	Sub-Threshold (<0.005)	0	Sub-Threshold (<0.005)	0	Sub-Threshold (<0.005)	0	Sub-Threshold (<0.005)	0
LUSC-2274.6.3.P.3.31.30.2.4.2	mRNA	4	LUSC_DFI_df147, LUSC_DSS_df147, LUSC_OS_df147, LUSC_PFI_df147	LUSC-2274.6.3.P.3.31.30.2.4.2	SLC7A5	SLC7A5	1	LUSC	2274	6	3	P	3	31	30	2	4	2	Risky	0	2	2	Apoptosis/Autophagy	mRNA	TSM	Overexpression	0	Sub-Threshold (<0.005)	0	Sub-Threshold (<0.005)	0	Sub-Threshold (<0.005)	0	Sub-Threshold (<0.005)	0
LUSC-2280.6.3.P.3.14.11.4.4.1	mRNA	4	LUSC_DFI_df147, LUSC_DSS_df147, LUSC_OS_df147, LUSC_PFI_df147	LUSC-2280.6.3.P.3.14.11.4.4.1	SMARCE1	SMARCE1	1	LUSC	2280	6	3	P	3	14	11	4	4	1	Risky	0	2	2	Anoikis	mRNA	TSM	Overexpression	0	Sub-Threshold (<0.005)	0	Sub-Threshold (<0.005)	0	Sub-Threshold (<0.005)	0	Sub-Threshold (<0.005)	0
LUSC-2318.6.3.P.3.30.11.4.4.1	mRNA	4	LUSC_DFI_df147, LUSC_DSS_df147, LUSC_OS_df147, LUSC_PFI_df147	LUSC-2318.6.3.P.3.30.11.4.4.1	TFDP1	TFDP1	1	LUSC	2318	6	3	P	3	30	11	4	4	1	Risky	0	1	3	Anoikis	mRNA	TSM	Overexpression	0	Sub-Threshold (<0.005)	0	Sub-Threshold (<0.005)	0	Sub-Threshold (<0.005)	0	Sub-Threshold (<0.005)	0
LUSC-2319.6.3.P.3.2.2.2.4.1	mRNA	4	LUSC_DFI_df147, LUSC_DSS_df147, LUSC_OS_df147, LUSC_PFI_df147	LUSC-2319.6.3.P.3.2.2.2.4.1	TFR2	TFR2	1	LUSC	2319	6	3	P	3	2	2	2	4	1	Protective	1	0	3	Ferroptosis	mRNA	TSM	Overexpression	0	Sub-Threshold (<0.005)	0	Sub-Threshold (<0.005)	0	Sub-Threshold (<0.005)	0	Sub-Threshold (<0.005)	0
LUSC-2326.6.3.N.2.1.1.1.2.4	mRNA	4	LUSC_DFI_df147, LUSC_DSS_df147, LUSC_OS_df147, LUSC_PFI_df147	LUSC-2326.6.3.N.2.1.1.1.2.4	THBS1	THBS1	1	LUSC	2326	6	3	N	2	1	1	1	2	4	Risky	0	1	3	Anoikis/Apoptosis/Necrosis/Paraptosis	mRNA	TSM	Underexpression	0	Sub-Threshold (<0.005)	0	Sub-Threshold (<0.005)	0	Sub-Threshold (<0.005)	0	Sub-Threshold (<0.005)	0
LUSC-234.6.3.N.2.44.43.1.4.1	mRNA	4	LUSC_DFI_df147, LUSC_DSS_df147, LUSC_OS_df147, LUSC_PFI_df147	LUSC-234.6.3.N.2.44.43.1.4.1	(DUSP3 + EPOR + IL13RA1 + LPIN2 + RASSF8 + STAT5B + UTRN + VAMP2)	(DUSP3 + EPOR + IL13RA1 + LPIN2 + RASSF8 + STAT5B + UTRN + VAMP2)	8	LUSC	234	6	3	N	2	44	43	1	4	1	Meaningful Risky	0	4	0	Apoptosis	mRNA	TSM	Underexpression	0	Sub-Threshold (<0.005)	0	Sub-Threshold (<0.005)	0	Sub-Threshold (<0.005)	0	Sub-Threshold (<0.005)	0
LUSC-2341.6.3.P.3.64.62.1.4.2	mRNA	4	LUSC_DFI_df147, LUSC_DSS_df147, LUSC_OS_df147, LUSC_PFI_df147	LUSC-2341.6.3.P.3.64.62.1.4.2	TMEM14A	TMEM14A	1	LUSC	2341	6	3	P	3	64	62	1	4	2	Protective	2	0	2	Apoptosis/Mitochondrial permeability transition	mRNA	TSM	Overexpression	0	Sub-Threshold (<0.005)	0	Sub-Threshold (<0.005)	0	Sub-Threshold (<0.005)	0	Sub-Threshold (<0.005)	0
LUSC-2345.6.3.P.3.26.2.2.4.1	mRNA	4	LUSC_DFI_df147, LUSC_DSS_df147, LUSC_OS_df147, LUSC_PFI_df147	LUSC-2345.6.3.P.3.26.2.2.4.1	TMEM40	TMEM40	1	LUSC	2345	6	3	P	3	26	2	2	4	1	Protective	2	0	2	Apoptosis	mRNA	TSM	Overexpression	0	Sub-Threshold (<0.005)	0	Sub-Threshold (<0.005)	0	Sub-Threshold (<0.005)	0	Sub-Threshold (<0.005)	0
LUSC-235.6.3.P.3.34.43.4.4.2	mRNA	4	LUSC_DFI_df147, LUSC_DSS_df147, LUSC_OS_df147, LUSC_PFI_df147	LUSC-235.6.3.P.3.34.43.4.4.2	(E2F3 + HNRNPD)	(E2F3 + HNRNPD)	2	LUSC	235	6	3	P	3	34	43	4	4	2	Risky	0	2	2	Apoptosis/Cellular senescence	mRNA	TSM	Overexpression	0	Sub-Threshold (<0.005)	0	Sub-Threshold (<0.005)	0	Sub-Threshold (<0.005)	0	Sub-Threshold (<0.005)	0
LUSC-2356.6.3.N.2.44.80.1.2.4	mRNA	4	LUSC_DFI_df147, LUSC_DSS_df147, LUSC_OS_df147, LUSC_PFI_df147	LUSC-2356.6.3.N.2.44.80.1.2.4	TNIP1	TNIP1	1	LUSC	2356	6	3	N	2	44	80	1	2	4	Meaningful Risky	0	4	0	Apoptosis/Autophagy/Necroptosis/Necrosis	mRNA	TSM	Underexpression	0	Sub-Threshold (<0.005)	0	Sub-Threshold (<0.005)	0	Sub-Threshold (<0.005)	0	Sub-Threshold (<0.005)	0
LUSC-2362.6.3.P.3.1.1.2.4.2	mRNA	4	LUSC_DFI_df147, LUSC_DSS_df147, LUSC_OS_df147, LUSC_PFI_df147	LUSC-2362.6.3.P.3.1.1.2.4.2	TRAF7	TRAF7	1	LUSC	2362	6	3	P	3	1	1	2	4	2	Risky	0	1	3	Apoptosis/Necrosis	mRNA	TSM	Overexpression	0	Sub-Threshold (<0.005)	0	Sub-Threshold (<0.005)	0	Sub-Threshold (<0.005)	0	Sub-Threshold (<0.005)	0
LUSC-2367.6.3.N.2.34.30.3.2.4	mRNA	4	LUSC_DFI_df147, LUSC_DSS_df147, LUSC_OS_df147, LUSC_PFI_df147	LUSC-2367.6.3.N.2.34.30.3.2.4	TRIM21	TRIM21	1	LUSC	2367	6	3	N	2	34	30	3	2	4	Risky	0	2	2	Apoptosis/Autophagy/Ferroptosis/Pyroptosis	mRNA	TSM	Underexpression	0	Sub-Threshold (<0.005)	0	Sub-Threshold (<0.005)	0	Sub-Threshold (<0.005)	0	Sub-Threshold (<0.005)	0
LUSC-2368.6.3.N.2.1.35.1.2.3	mRNA	4	LUSC_DFI_df147, LUSC_DSS_df147, LUSC_OS_df147, LUSC_PFI_df147	LUSC-2368.6.3.N.2.1.35.1.2.3	TRIM22	TRIM22	1	LUSC	2368	6	3	N	2	1	35	1	2	3	Risky	0	1	3	Apoptosis/Autophagy/Cellular senescence	mRNA	TSM	Underexpression	0	Sub-Threshold (<0.005)	0	Sub-Threshold (<0.005)	0.00672753	Validated (>0.005)	0	Sub-Threshold (<0.005)	1
LUSC-2383.6.3.P.3.62.62.2.4.3	mRNA	4	LUSC_DFI_df147, LUSC_DSS_df147, LUSC_OS_df147, LUSC_PFI_df147	LUSC-2383.6.3.P.3.62.62.2.4.3	TRPV4	TRPV4	1	LUSC	2383	6	3	P	3	62	62	2	4	3	Protective	1	0	3	Apoptosis/Ferroptosis/Necrosis	mRNA	TSM	Overexpression	0	Sub-Threshold (<0.005)	0	Sub-Threshold (<0.005)	0	Sub-Threshold (<0.005)	0	Sub-Threshold (<0.005)	0
LUSC-2390.6.3.P.3.11.11.1.4.2	mRNA	4	LUSC_DFI_df147, LUSC_DSS_df147, LUSC_OS_df147, LUSC_PFI_df147	LUSC-2390.6.3.P.3.11.11.1.4.2	UBA2	UBA2	1	LUSC	2390	6	3	P	3	11	11	1	4	2	Risky	0	1	3	Apoptosis/Mitotic catastrophe	mRNA	TSM	Overexpression	0	Sub-Threshold (<0.005)	0	Sub-Threshold (<0.005)	0.00584167	Validated (>0.005)	0	Sub-Threshold (<0.005)	1
LUSC-2414.6.3.N.2.31.41.4.4.1	mRNA	4	LUSC_DFI_df147, LUSC_DSS_df147, LUSC_OS_df147, LUSC_PFI_df147	LUSC-2414.6.3.N.2.31.41.4.4.1	WASF3	WASF3	1	LUSC	2414	6	3	N	2	31	41	4	4	1	Risky	0	2	2	Autophagy	mRNA	TSM	Underexpression	0	Sub-Threshold (<0.005)	0	Sub-Threshold (<0.005)	0	Sub-Threshold (<0.005)	0	Sub-Threshold (<0.005)	0
LUSC-2427.6.3.N.2.4.4.4.4.1	mRNA	4	LUSC_DFI_df147, LUSC_DSS_df147, LUSC_OS_df147, LUSC_PFI_df147	LUSC-2427.6.3.N.2.4.4.4.4.1	ZMIZ1	ZMIZ1	1	LUSC	2427	6	3	N	2	4	4	4	4	1	Risky	0	1	3	Cellular senescence	mRNA	TSM	Underexpression	0	Sub-Threshold (<0.005)	0	Sub-Threshold (<0.005)	0	Sub-Threshold (<0.005)	0	Sub-Threshold (<0.005)	0
LUSC-244.6.3.N.2.5.5.1.4.4	mRNA	4	LUSC_DFI_df147, LUSC_DSS_df147, LUSC_OS_df147, LUSC_PFI_df147	LUSC-244.6.3.N.2.5.5.1.4.4	(ELANE + ICAM1)	(ELANE + ICAM1)	2	LUSC	244	6	3	N	2	5	5	1	4	4	Risky	0	2	2	Apoptosis/Autophagy/Pyroptosis/Necrosis	mRNA	TSM	Underexpression	0	Sub-Threshold (<0.005)	0	Sub-Threshold (<0.005)	0	Sub-Threshold (<0.005)	0	Sub-Threshold (<0.005)	0
LUSC-32.6.3.N.2.35.34.1.4.1	mRNA	4	LUSC_DFI_df147, LUSC_DSS_df147, LUSC_OS_df147, LUSC_PFI_df147	LUSC-32.6.3.N.2.35.34.1.4.1	(ADAMTS7 + ARHGEF2 + MAFF)	(ADAMTS7 + ARHGEF2 + MAFF)	3	LUSC	32	6	3	N	2	35	34	1	4	1	Risky	0	3	1	Necrosis	mRNA	TSM	Underexpression	0	Sub-Threshold (<0.005)	0	Sub-Threshold (<0.005)	0	Sub-Threshold (<0.005)	0	Sub-Threshold (<0.005)	0
LUSC-35.6.3.N.2.35.35.1.4.1	mRNA	4	LUSC_DFI_df147, LUSC_DSS_df147, LUSC_OS_df147, LUSC_PFI_df147	LUSC-35.6.3.N.2.35.35.1.4.1	(ADARB1 + DENND2D + GPR12 + `HLA-C` + PDE4D + RBMS2 + RHOU + TMPRSS3 + WTIP)	(ADARB1 + DENND2D + GPR12 + `HLA-C` + PDE4D + RBMS2 + RHOU + TMPRSS3 + WTIP)	9	LUSC	35	6	3	N	2	35	35	1	4	1	Risky	0	3	1	Apoptosis	mRNA	TSM	Underexpression	0	Sub-Threshold (<0.005)	0	Sub-Threshold (<0.005)	0	Sub-Threshold (<0.005)	0	Sub-Threshold (<0.005)	0
LUSC-36.6.3.N.2.35.4.1.4.1	mRNA	4	LUSC_DFI_df147, LUSC_DSS_df147, LUSC_OS_df147, LUSC_PFI_df147	LUSC-36.6.3.N.2.35.4.1.4.1	(ADCYAP1R1 + APLP2 + ARAP1 + ARMCX1 + BIN1 + CHSY1 + DRD1 + EGFL7 + FLNA + FNIP2 + GLIS2 + GLIS3 + GNAQ + HIC1 + HIP1 + IL4R + JADE1 + L1TD1 + LAMB1 + MAGI1 + NISCH + NOTCH4 + NT5E + NUCB1 + ORAI2 + PARP3 + PHF1 + PLA2G10 + PRDM2 + RBM5 + RHOB + SBDS + SH3BP2 + SLC9A1 + SLCO2A1 + ST3GAL1 + STARD9 + TAOK2 + TBXA2R + TCIRG1 + TMED5 + UACA)	(ADCYAP1R1 + APLP2 + ARAP1 + ARMCX1 + BIN1 + CHSY1 + DRD1 + EGFL7 + FLNA + FNIP2 + GLIS2 + GLIS3 + GNAQ + HIC1 + HIP1 + IL4R + JADE1 + L1TD1 + LAMB1 + MAGI1 + NISCH + NOTCH4 + NT5E + NUCB1 + ORAI2 + PARP3 + PHF1 + PLA2G10 + PRDM2 + RBM5 + RHOB + SBDS + SH3BP2 + SLC9A1 + SLCO2A1 + ST3GAL1 + STARD9 + TAOK2 + TBXA2R + TCIRG1 + TMED5 + UACA)	42	LUSC	36	6	3	N	2	35	4	1	4	1	Risky	0	3	1	Apoptosis	mRNA	TSM	Underexpression	0	Sub-Threshold (<0.005)	0	Sub-Threshold (<0.005)	0	Sub-Threshold (<0.005)	0	Sub-Threshold (<0.005)	0
LUSC-38.6.3.N.2.35.5.1.4.1	mRNA	4	LUSC_DFI_df147, LUSC_DSS_df147, LUSC_OS_df147, LUSC_PFI_df147	LUSC-38.6.3.N.2.35.5.1.4.1	(ADRA1B + SLC27A1)	(ADRA1B + SLC27A1)	2	LUSC	38	6	3	N	2	35	5	1	4	1	Risky	0	3	1	Necrosis	mRNA	TSM	Underexpression	0	Sub-Threshold (<0.005)	0	Sub-Threshold (<0.005)	0	Sub-Threshold (<0.005)	0	Sub-Threshold (<0.005)	0
LUSC-39.6.3.N.2.35.35.1.4.1	mRNA	4	LUSC_DFI_df147, LUSC_DSS_df147, LUSC_OS_df147, LUSC_PFI_df147	LUSC-39.6.3.N.2.35.35.1.4.1	(ADRA1D + APOB + ATP2B4 + FGG + IL3RA + RPS6KA1 + SLC22A3 + SPOCD1)	(ADRA1D + APOB + ATP2B4 + FGG + IL3RA + RPS6KA1 + SLC22A3 + SPOCD1)	8	LUSC	39	6	3	N	2	35	35	1	4	1	Risky	0	3	1	Apoptosis	mRNA	TSM	Underexpression	0	Sub-Threshold (<0.005)	0	Sub-Threshold (<0.005)	0	Sub-Threshold (<0.005)	0	Sub-Threshold (<0.005)	0
LUSC-40.6.3.P.3.34.34.1.4.2	mRNA	4	LUSC_DFI_df147, LUSC_DSS_df147, LUSC_OS_df147, LUSC_PFI_df147	LUSC-40.6.3.P.3.34.34.1.4.2	(ADRM1 + CDK7)	(ADRM1 + CDK7)	2	LUSC	40	6	3	P	3	34	34	1	4	2	Risky	0	2	2	Apoptosis/Autophagy	mRNA	TSM	Overexpression	0	Sub-Threshold (<0.005)	0	Sub-Threshold (<0.005)	0	Sub-Threshold (<0.005)	0	Sub-Threshold (<0.005)	0
LUSC-56.6.3.N.2.35.35.1.4.1	mRNA	4	LUSC_DFI_df147, LUSC_DSS_df147, LUSC_OS_df147, LUSC_PFI_df147	LUSC-56.6.3.N.2.35.35.1.4.1	(AKTIP + ANXA11 + BAZ2B + CAST + COL4A1 + EFNB2 + ERCC5 + FBXW11 + GATA2 + GORASP1 + ITSN1 + LAMB2 + LINC00313 + MEF2D + MICAL1 + MPHOSPH8 + MTHFR + NES + NFAT5 + PBXIP1 + PDLIM7 + PIK3C2B + PLCD3 + PODXL + PRKCZ + PTGS1 + PXDN + RASSF3 + RHOG + SERPINB9 + SH3KBP1 + SHANK2 + TEAD1 + TP53I11 + UTP14C + XPC + ZBTB4)	(AKTIP + ANXA11 + BAZ2B + CAST + COL4A1 + EFNB2 + ERCC5 + FBXW11 + GATA2 + GORASP1 + ITSN1 + LAMB2 + LINC00313 + MEF2D + MICAL1 + MPHOSPH8 + MTHFR + NES + NFAT5 + PBXIP1 + PDLIM7 + PIK3C2B + PLCD3 + PODXL + PRKCZ + PTGS1 + PXDN + RASSF3 + RHOG + SERPINB9 + SH3KBP1 + SHANK2 + TEAD1 + TP53I11 + UTP14C + XPC + ZBTB4)	37	LUSC	56	6	3	N	2	35	35	1	4	1	Risky	0	3	1	Apoptosis	mRNA	TSM	Underexpression	0	Sub-Threshold (<0.005)	0	Sub-Threshold (<0.005)	0	Sub-Threshold (<0.005)	0	Sub-Threshold (<0.005)	0
LUSC-70.6.3.P.3.43.34.1.4.1	mRNA	4	LUSC_DFI_df147, LUSC_DSS_df147, LUSC_OS_df147, LUSC_PFI_df147	LUSC-70.6.3.P.3.43.34.1.4.1	(ANP32A + DDX54 + DNMT3B + HNRNPA2B1 + HSP90AB1 + MTA3 + PSMD1 + STIP1 + TCOF1 + TGIF1)	(ANP32A + DDX54 + DNMT3B + HNRNPA2B1 + HSP90AB1 + MTA3 + PSMD1 + STIP1 + TCOF1 + TGIF1)	10	LUSC	70	6	3	P	3	43	34	1	4	1	Risky	0	3	1	Apoptosis	mRNA	TSM	Overexpression	0	Sub-Threshold (<0.005)	0	Sub-Threshold (<0.005)	0	Sub-Threshold (<0.005)	0	Sub-Threshold (<0.005)	0
LUSC-71.6.3.P.3.11.11.1.4.1	mRNA	4	LUSC_DFI_df147, LUSC_DSS_df147, LUSC_OS_df147, LUSC_PFI_df147	LUSC-71.6.3.P.3.11.11.1.4.1	(ANP32B + ATAD5 + CDC6 + CDK8 + CENPH + CENPO + DHFR + E2F6 + EFTUD2 + ENOX2 + EPCAM + FAM72A + GMNN + HSPE1 + KAT7 + KIF15 + KIF4A + LIG3 + MCM3 + MCM8 + MCTS1 + MLF2 + MSH2 + MSH6 + MYB + PCNA + POMP + PSMD11 + PSME3 + RFC3 + RHNO1 + RITA1 + RPA1 + RPL23 + SHMT1 + SLBP + SLC29A2 + SRPK1 + SUZ12 + TUBG1 + UBE2Z + USP5 + ZBTB33)	(ANP32B + ATAD5 + CDC6 + CDK8 + CENPH + CENPO + DHFR + E2F6 + EFTUD2 + ENOX2 + EPCAM + FAM72A + GMNN + HSPE1 + KAT7 + KIF15 + KIF4A + LIG3 + MCM3 + MCM8 + MCTS1 + MLF2 + MSH2 + MSH6 + MYB + PCNA + POMP + PSMD11 + PSME3 + RFC3 + RHNO1 + RITA1 + RPA1 + RPL23 + SHMT1 + SLBP + SLC29A2 + SRPK1 + SUZ12 + TUBG1 + UBE2Z + USP5 + ZBTB33)	43	LUSC	71	6	3	P	3	11	11	1	4	1	Risky	0	1	3	Apoptosis	mRNA	TSM	Overexpression	0	Sub-Threshold (<0.005)	0	Sub-Threshold (<0.005)	0	Sub-Threshold (<0.005)	0	Sub-Threshold (<0.005)	0
LUSC-72.6.3.N.2.1.1.1.4.1	mRNA	4	LUSC_DFI_df147, LUSC_DSS_df147, LUSC_OS_df147, LUSC_PFI_df147	LUSC-72.6.3.N.2.1.1.1.4.1	(ANTXR2 + AOC3 + EFEMP2 + HSPB7 + PLA2G5)	(ANTXR2 + AOC3 + EFEMP2 + HSPB7 + PLA2G5)	5	LUSC	72	6	3	N	2	1	1	1	4	1	Risky	0	1	3	Autophagy	mRNA	TSM	Underexpression	0	Sub-Threshold (<0.005)	0	Sub-Threshold (<0.005)	0	Sub-Threshold (<0.005)	0	Sub-Threshold (<0.005)	0
LUSC-73.6.3.N.2.35.35.1.1.2	mRNA	4	LUSC_DFI_df147, LUSC_DSS_df147, LUSC_OS_df147, LUSC_PFI_df147	LUSC-73.6.3.N.2.35.35.1.1.2	(ANXA5 + DUSP6 + MAP2K3 + MAP3K3 + NEK6 + WNT7A)	(ANXA5 + DUSP6 + MAP2K3 + MAP3K3 + NEK6 + WNT7A)	6	LUSC	73	6	3	N	2	35	35	1	1	2	Risky	0	3	1	Apoptosis/Cellular senescence	mRNA	TSM	Underexpression	0	Sub-Threshold (<0.005)	0	Sub-Threshold (<0.005)	0	Sub-Threshold (<0.005)	0	Sub-Threshold (<0.005)	0
LUSC-76.6.3.N.2.35.35.1.2.3	mRNA	4	LUSC_DFI_df147, LUSC_DSS_df147, LUSC_OS_df147, LUSC_PFI_df147	LUSC-76.6.3.N.2.35.35.1.2.3	(APLN + CTSL + DAB2IP + GRN + ILK + SMPD1 + TGM2 + TNFRSF12A + TNFSF12)	(APLN + CTSL + DAB2IP + GRN + ILK + SMPD1 + TGM2 + TNFRSF12A + TNFSF12)	9	LUSC	76	6	3	N	2	35	35	1	2	3	Risky	0	3	1	Apoptosis/Autophagy/Necrosis	mRNA	TSM	Underexpression	0	Sub-Threshold (<0.005)	0	Sub-Threshold (<0.005)	0	Sub-Threshold (<0.005)	0	Sub-Threshold (<0.005)	0
LUSC-782.6.3.P.3.11.11.1.4.2	mRNA	4	LUSC_DFI_df147, LUSC_DSS_df147, LUSC_OS_df147, LUSC_PFI_df147	LUSC-782.6.3.P.3.11.11.1.4.2	(ETV4 + HJURP)	(ETV4 + HJURP)	2	LUSC	782	6	3	P	3	11	11	1	4	2	Risky	0	1	3	Apoptosis/Ferroptosis	mRNA	TSM	Overexpression	0	Sub-Threshold (<0.005)	0	Sub-Threshold (<0.005)	0	Sub-Threshold (<0.005)	0	Sub-Threshold (<0.005)	0
LUSC-786.6.3.N.2.1.1.1.4.1	mRNA	4	LUSC_DFI_df147, LUSC_DSS_df147, LUSC_OS_df147, LUSC_PFI_df147	LUSC-786.6.3.N.2.1.1.1.4.1	(FCN3 + `PGM5P3-AS1`)	(FCN3 + `PGM5P3-AS1`)	2	LUSC	786	6	3	N	2	1	1	1	4	1	Risky	0	1	3	Ferroptosis	mRNA	TSM	Underexpression	0	Sub-Threshold (<0.005)	0	Sub-Threshold (<0.005)	0	Sub-Threshold (<0.005)	0	Sub-Threshold (<0.005)	0
LUSC-800.6.3.N.2.14.11.1.4.1	mRNA	4	LUSC_DFI_df147, LUSC_DSS_df147, LUSC_OS_df147, LUSC_PFI_df147	LUSC-800.6.3.N.2.14.11.1.4.1	(GH1 + SPARCL1 + SPRY2 + THRA)	(GH1 + SPARCL1 + SPRY2 + THRA)	4	LUSC	800	6	3	N	2	14	11	1	4	1	Risky	0	2	2	Apoptosis	mRNA	TSM	Underexpression	0	Sub-Threshold (<0.005)	0	Sub-Threshold (<0.005)	0	Sub-Threshold (<0.005)	0	Sub-Threshold (<0.005)	0
LUSC-804.6.3.N.2.44.44.1.4.1	mRNA	4	LUSC_DFI_df147, LUSC_DSS_df147, LUSC_OS_df147, LUSC_PFI_df147	LUSC-804.6.3.N.2.44.44.1.4.1	(GRAMD1A + MYO1C)	(GRAMD1A + MYO1C)	2	LUSC	804	6	3	N	2	44	44	1	4	1	Meaningful Risky	0	4	0	Autophagy	mRNA	TSM	Underexpression	0	Sub-Threshold (<0.005)	0	Sub-Threshold (<0.005)	0.0057563	Validated (>0.005)	0	Sub-Threshold (<0.005)	1
LUSC-812.6.3.N.2.34.4.2.4.2	mRNA	4	LUSC_DFI_df147, LUSC_DSS_df147, LUSC_OS_df147, LUSC_PFI_df147	LUSC-812.6.3.N.2.34.4.2.4.2	(HECTD3 + TRIM3)	(HECTD3 + TRIM3)	2	LUSC	812	6	3	N	2	34	4	2	4	2	Risky	0	2	2	Apoptosis/Ferroptosis	mRNA	TSM	Underexpression	0	Sub-Threshold (<0.005)	0	Sub-Threshold (<0.005)	0	Sub-Threshold (<0.005)	0	Sub-Threshold (<0.005)	0
LUSC-836.6.3.N.2.44.30.2.4.1	mRNA	4	LUSC_DFI_df147, LUSC_DSS_df147, LUSC_OS_df147, LUSC_PFI_df147	LUSC-836.6.3.N.2.44.30.2.4.1	(INPP5K + PTPRJ)	(INPP5K + PTPRJ)	2	LUSC	836	6	3	N	2	44	30	2	4	1	Meaningful Risky	0	4	0	Necrosis	mRNA	TSM	Underexpression	0	Sub-Threshold (<0.005)	0	Sub-Threshold (<0.005)	0	Sub-Threshold (<0.005)	0	Sub-Threshold (<0.005)	0
LUSC-839.6.3.N.2.35.35.1.2.3	mRNA	4	LUSC_DFI_df147, LUSC_DSS_df147, LUSC_OS_df147, LUSC_PFI_df147	LUSC-839.6.3.N.2.35.35.1.2.3	(ITGA3 + SDCBP)	(ITGA3 + SDCBP)	2	LUSC	839	6	3	N	2	35	35	1	2	3	Risky	0	3	1	Anoikis/Apoptosis/Autophagy	mRNA	TSM	Underexpression	0	Sub-Threshold (<0.005)	0	Sub-Threshold (<0.005)	0.0066449	Validated (>0.005)	0	Sub-Threshold (<0.005)	1
LUSC-84.6.3.N.2.35.35.2.4.2	mRNA	4	LUSC_DFI_df147, LUSC_DSS_df147, LUSC_OS_df147, LUSC_PFI_df147	LUSC-84.6.3.N.2.35.35.2.4.2	(ARC + SERTAD1)	(ARC + SERTAD1)	2	LUSC	84	6	3	N	2	35	35	2	4	2	Risky	0	3	1	Apoptosis/Necroptosis	mRNA	TSM	Underexpression	0	Sub-Threshold (<0.005)	0	Sub-Threshold (<0.005)	0	Sub-Threshold (<0.005)	0	Sub-Threshold (<0.005)	0
LUSC-859.6.3.N.2.20.20.3.4.2	mRNA	4	LUSC_DFI_df147, LUSC_DSS_df147, LUSC_OS_df147, LUSC_PFI_df147	LUSC-859.6.3.N.2.20.20.3.4.2	(LRG1 + NDRG2)	(LRG1 + NDRG2)	2	LUSC	859	6	3	N	2	20	20	3	4	2	Protective	1	0	3	Apoptosis/Autophagy	mRNA	TSM	Underexpression	0	Sub-Threshold (<0.005)	0	Sub-Threshold (<0.005)	0	Sub-Threshold (<0.005)	0	Sub-Threshold (<0.005)	0
LUSC-864.6.3.P.3.64.32.2.4.1	mRNA	4	LUSC_DFI_df147, LUSC_DSS_df147, LUSC_OS_df147, LUSC_PFI_df147	LUSC-864.6.3.P.3.64.32.2.4.1	(MDH1 + OTX1)	(MDH1 + OTX1)	2	LUSC	864	6	3	P	3	64	32	2	4	1	Protective	2	0	2	Apoptosis	mRNA	TSM	Overexpression	0	Sub-Threshold (<0.005)	0	Sub-Threshold (<0.005)	0.00765366	Validated (>0.005)	0	Sub-Threshold (<0.005)	1
LUSC-865.6.3.P.3.43.14.1.4.2	mRNA	4	LUSC_DFI_df147, LUSC_DSS_df147, LUSC_OS_df147, LUSC_PFI_df147	LUSC-865.6.3.P.3.43.14.1.4.2	(MFF + PLEKHA8 + RCC2 + SRSF1 + SSB)	(MFF + PLEKHA8 + RCC2 + SRSF1 + SSB)	5	LUSC	865	6	3	P	3	43	14	1	4	2	Risky	0	3	1	Apoptosis/Autophagy	mRNA	TSM	Overexpression	0	Sub-Threshold (<0.005)	0	Sub-Threshold (<0.005)	0	Sub-Threshold (<0.005)	0	Sub-Threshold (<0.005)	0
LUSC-87.6.3.N.1.34.4.3.4.1	mRNA	4	LUSC_DFI_df147, LUSC_DSS_df147, LUSC_OS_df147, LUSC_PFI_df147	LUSC-87.6.3.N.1.34.4.3.4.1	(ARHGAP1 + SIL1)	(ARHGAP1 + SIL1)	2	LUSC	87	6	3	N	1	34	4	3	4	1	Risky	0	2	2	Apoptosis	mRNA	TSM	Unchanged	0	Sub-Threshold (<0.005)	0	Sub-Threshold (<0.005)	0	Sub-Threshold (<0.005)	0	Sub-Threshold (<0.005)	0
LUSC-886.6.3.P.3.43.43.1.4.3	mRNA	4	LUSC_DFI_df147, LUSC_DSS_df147, LUSC_OS_df147, LUSC_PFI_df147	LUSC-886.6.3.P.3.43.43.1.4.3	(NKAP + YWHAE)	(NKAP + YWHAE)	2	LUSC	886	6	3	P	3	43	43	1	4	3	Risky	0	3	1	Apoptosis/Autophagy/Ferroptosis	mRNA	TSM	Overexpression	0	Sub-Threshold (<0.005)	0	Sub-Threshold (<0.005)	0	Sub-Threshold (<0.005)	0	Sub-Threshold (<0.005)	0
LUSC-895.6.3.P.3.43.30.1.4.1	mRNA	4	LUSC_DFI_df147, LUSC_DSS_df147, LUSC_OS_df147, LUSC_PFI_df147	LUSC-895.6.3.P.3.43.30.1.4.1	(PELP1 + TLK2)	(PELP1 + TLK2)	2	LUSC	895	6	3	P	3	43	30	1	4	1	Risky	0	3	1	Autophagy	mRNA	TSM	Overexpression	0	Sub-Threshold (<0.005)	0	Sub-Threshold (<0.005)	0	Sub-Threshold (<0.005)	0	Sub-Threshold (<0.005)	0
LUSC-899.6.3.N.1.35.35.3.4.1	mRNA	4	LUSC_DFI_df147, LUSC_DSS_df147, LUSC_OS_df147, LUSC_PFI_df147	LUSC-899.6.3.N.1.35.35.3.4.1	(PMEPA1 + PSAP)	(PMEPA1 + PSAP)	2	LUSC	899	6	3	N	1	35	35	3	4	1	Risky	0	3	1	Autophagy	mRNA	TSM	Unchanged	0	Sub-Threshold (<0.005)	0	Sub-Threshold (<0.005)	0.00831751	Validated (>0.005)	0	Sub-Threshold (<0.005)	1
LUSC-900.6.3.P.3.11.11.1.4.1	mRNA	4	LUSC_DFI_df147, LUSC_DSS_df147, LUSC_OS_df147, LUSC_PFI_df147	LUSC-900.6.3.P.3.11.11.1.4.1	(PNPT1 + RAD51C + TACC3)	(PNPT1 + RAD51C + TACC3)	3	LUSC	900	6	3	P	3	11	11	1	4	1	Risky	0	1	3	Cellular senescence	mRNA	TSM	Overexpression	0	Sub-Threshold (<0.005)	0	Sub-Threshold (<0.005)	0	Sub-Threshold (<0.005)	0	Sub-Threshold (<0.005)	0
LUSC-904.6.3.N.2.43.43.1.4.1	mRNA	4	LUSC_DFI_df147, LUSC_DSS_df147, LUSC_OS_df147, LUSC_PFI_df147	LUSC-904.6.3.N.2.43.43.1.4.1	(RASEF + SH3BP5)	(RASEF + SH3BP5)	2	LUSC	904	6	3	N	2	43	43	1	4	1	Risky	0	3	1	Apoptosis	mRNA	TSM	Underexpression	0	Sub-Threshold (<0.005)	0	Sub-Threshold (<0.005)	0	Sub-Threshold (<0.005)	0	Sub-Threshold (<0.005)	0
LUSC-909.6.3.N.2.35.35.1.4.1	mRNA	4	LUSC_DFI_df147, LUSC_DSS_df147, LUSC_OS_df147, LUSC_PFI_df147	LUSC-909.6.3.N.2.35.35.1.4.1	(SEMA7A + TJP3)	(SEMA7A + TJP3)	2	LUSC	909	6	3	N	2	35	35	1	4	1	Risky	0	3	1	Anoikis	mRNA	TSM	Underexpression	0	Sub-Threshold (<0.005)	0	Sub-Threshold (<0.005)	0	Sub-Threshold (<0.005)	0	Sub-Threshold (<0.005)	0
LUSC-919.6.3.P.3.69.2.1.4.3	mRNA	4	LUSC_DFI_df147, LUSC_DSS_df147, LUSC_OS_df147, LUSC_PFI_df147	LUSC-919.6.3.P.3.69.2.1.4.3	(`DLX6-AS1` + HOTTIP)	(`DLX6-AS1` + HOTTIP)	2	LUSC	919	6	3	P	3	69	2	1	4	3	Protective	2	0	2	Apoptosis/Autophagy/Pyroptosis	mRNA	TSM	Overexpression	0	Sub-Threshold (<0.005)	0	Sub-Threshold (<0.005)	0	Sub-Threshold (<0.005)	0	Sub-Threshold (<0.005)	0
LUSC-92.6.3.N.2.35.34.1.4.3	mRNA	4	LUSC_DFI_df147, LUSC_DSS_df147, LUSC_OS_df147, LUSC_PFI_df147	LUSC-92.6.3.N.2.35.34.1.4.3	(ARRB2 + FBXL2 + HTT + RARA)	(ARRB2 + FBXL2 + HTT + RARA)	4	LUSC	92	6	3	N	2	35	34	1	4	3	Risky	0	3	1	Apoptosis/Autophagy/Necrosis	mRNA	TSM	Underexpression	0	Sub-Threshold (<0.005)	0	Sub-Threshold (<0.005)	0	Sub-Threshold (<0.005)	0	Sub-Threshold (<0.005)	0
LUSC-958.6.3.P.1.44.4.2.4.2	mRNA	4	LUSC_DFI_df147, LUSC_DSS_df147, LUSC_OS_df147, LUSC_PFI_df147	LUSC-958.6.3.P.1.44.4.2.4.2	ACD	ACD	1	LUSC	958	6	3	P	1	44	4	2	4	2	Meaningful Risky	0	4	0	Apoptosis/Cellular senescence	mRNA	TSM	Unchanged	0	Sub-Threshold (<0.005)	0	Sub-Threshold (<0.005)	0.00640218	Validated (>0.005)	0	Sub-Threshold (<0.005)	1
LUSC-960.6.3.P.3.43.41.4.4.2	mRNA	4	LUSC_DFI_df147, LUSC_DSS_df147, LUSC_OS_df147, LUSC_PFI_df147	LUSC-960.6.3.P.3.43.41.4.4.2	ACLY	ACLY	1	LUSC	960	6	3	P	3	43	41	4	4	2	Risky	0	3	1	Apoptosis/Cellular senescence	mRNA	TSM	Overexpression	0	Sub-Threshold (<0.005)	0	Sub-Threshold (<0.005)	0	Sub-Threshold (<0.005)	0	Sub-Threshold (<0.005)	0
LUSC-961.6.3.P.3.35.4.2.4.1	mRNA	4	LUSC_DFI_df147, LUSC_DSS_df147, LUSC_OS_df147, LUSC_PFI_df147	LUSC-961.6.3.P.3.35.4.2.4.1	ACOT7	ACOT7	1	LUSC	961	6	3	P	3	35	4	2	4	1	Risky	0	3	1	Ferroptosis	mRNA	TSM	Overexpression	0	Sub-Threshold (<0.005)	0	Sub-Threshold (<0.005)	0	Sub-Threshold (<0.005)	0	Sub-Threshold (<0.005)	0
LUSC-962.6.3.N.2.4.4.1.4.1	mRNA	4	LUSC_DFI_df147, LUSC_DSS_df147, LUSC_OS_df147, LUSC_PFI_df147	LUSC-962.6.3.N.2.4.4.1.4.1	ACSL4	ACSL4	1	LUSC	962	6	3	N	2	4	4	1	4	1	Risky	0	1	3	Ferroptosis	mRNA	TSM	Underexpression	0	Sub-Threshold (<0.005)	0	Sub-Threshold (<0.005)	0	Sub-Threshold (<0.005)	0	Sub-Threshold (<0.005)	0
LUSC-965.6.3.N.2.31.5.1.4.2	mRNA	4	LUSC_DFI_df147, LUSC_DSS_df147, LUSC_OS_df147, LUSC_PFI_df147	LUSC-965.6.3.N.2.31.5.1.4.2	ADORA1	ADORA1	1	LUSC	965	6	3	N	2	31	5	1	4	2	Risky	0	2	2	Apoptosis/Pyroptosis	mRNA	TSM	Underexpression	0	Sub-Threshold (<0.005)	0	Sub-Threshold (<0.005)	0	Sub-Threshold (<0.005)	0	Sub-Threshold (<0.005)	0
LUSC-979.6.3.P.3.14.2.1.4.5	mRNA	4	LUSC_DFI_df147, LUSC_DSS_df147, LUSC_OS_df147, LUSC_PFI_df147	LUSC-979.6.3.P.3.14.2.1.4.5	AIFM1	AIFM1	1	LUSC	979	6	3	P	3	14	2	1	4	5	Risky	0	2	2	Apoptosis/Autophagy/Parthanatos/Necrosis/Erebosis	mRNA	TSM	Overexpression	0	Sub-Threshold (<0.005)	0	Sub-Threshold (<0.005)	0	Sub-Threshold (<0.005)	0	Sub-Threshold (<0.005)	0
LUSC-98.6.3.N.2.34.4.2.4.1	mRNA	4	LUSC_DFI_df147, LUSC_DSS_df147, LUSC_OS_df147, LUSC_PFI_df147	LUSC-98.6.3.N.2.34.4.2.4.1	(ATG16L2 + FNBP1L + HERC1 + MACF1 + MYO1B + PKD2 + RPS27L + ZYG11B)	(ATG16L2 + FNBP1L + HERC1 + MACF1 + MYO1B + PKD2 + RPS27L + ZYG11B)	8	LUSC	98	6	3	N	2	34	4	2	4	1	Risky	0	2	2	Autophagy	mRNA	TSM	Underexpression	0	Sub-Threshold (<0.005)	0	Sub-Threshold (<0.005)	0	Sub-Threshold (<0.005)	0	Sub-Threshold (<0.005)	0
LUSC-984.6.3.P.3.11.11.2.4.1	mRNA	4	LUSC_DFI_df147, LUSC_DSS_df147, LUSC_OS_df147, LUSC_PFI_df147	LUSC-984.6.3.P.3.11.11.2.4.1	AKAP1	AKAP1	1	LUSC	984	6	3	P	3	11	11	2	4	1	Risky	0	1	3	Ferroptosis	mRNA	TSM	Overexpression	0	Sub-Threshold (<0.005)	0	Sub-Threshold (<0.005)	0	Sub-Threshold (<0.005)	0	Sub-Threshold (<0.005)	0
LUSC-992.6.3.N.2.31.30.1.2.3	mRNA	4	LUSC_DFI_df147, LUSC_DSS_df147, LUSC_OS_df147, LUSC_PFI_df147	LUSC-992.6.3.N.2.31.30.1.2.3	ANKRD1	ANKRD1	1	LUSC	992	6	3	N	2	31	30	1	2	3	Risky	0	2	2	Apoptosis/Ferroptosis/Necrosis	mRNA	TSM	Underexpression	0	Sub-Threshold (<0.005)	0	Sub-Threshold (<0.005)	0	Sub-Threshold (<0.005)	0	Sub-Threshold (<0.005)	0
OV-140.6.3.P.3.64.64.2.4.4	mRNA	4	OV_DFI_df377, OV_DSS_df377, OV_OS_df377, OV_PFI_df377	OV-140.6.3.P.3.64.64.2.4.4	BIRC5	BIRC5	1	OV	140	6	3	P	3	64	64	2	4	4	Protective	2	0	2	Anoikis/Apoptosis/Autophagy/Cellular senescence	mRNA	TSM	Overexpression	0	Sub-Threshold (<0.005)	0	Sub-Threshold (<0.005)	0.0230389	Validated (>0.005)	0.00573952	Validated (>0.005)	2
OV-160.6.3.N.3.31.31.3.4.3	mRNA	4	OV_DFI_df377, OV_DSS_df377, OV_OS_df377, OV_PFI_df377	OV-160.6.3.N.3.31.31.3.4.3	CX3CR1	CX3CR1	1	OV	160	6	3	N	3	31	31	3	4	3	Risky	0	2	2	Apoptosis/Autophagy/Necrosis	mRNA	TSM	Overexpression	0	Sub-Threshold (<0.005)	0	Sub-Threshold (<0.005)	0.0219997	Validated (>0.005)	0.00629363	Validated (>0.005)	2
OV-327.6.3.N.2.31.31.2.4.4	mRNA	4	OV_DFI_df377, OV_DSS_df377, OV_OS_df377, OV_PFI_df377	OV-327.6.3.N.2.31.31.2.4.4	NGFR	NGFR	1	OV	327	6	3	N	2	31	31	2	4	4	Risky	0	2	2	Apoptosis/Autophagy/Necroptosis/Necrosis	mRNA	TSM	Underexpression	0	Sub-Threshold (<0.005)	0	Sub-Threshold (<0.005)	0.0169766	Validated (>0.005)	0.00577376	Validated (>0.005)	2
OV-333.6.3.P.3.64.2.2.4.3	mRNA	4	OV_DFI_df377, OV_DSS_df377, OV_OS_df377, OV_PFI_df377	OV-333.6.3.P.3.64.2.2.4.3	PBK	PBK	1	OV	333	6	3	P	3	64	2	2	4	3	Protective	2	0	2	Anoikis/Apoptosis/Autophagy	mRNA	TSM	Overexpression	0	Sub-Threshold (<0.005)	0	Sub-Threshold (<0.005)	0.0133838	Validated (>0.005)	0.00640475	Validated (>0.005)	2
OV-347.6.3.N.2.35.35.4.4.1	mRNA	4	OV_DFI_df377, OV_DSS_df377, OV_OS_df377, OV_PFI_df377	OV-347.6.3.N.2.35.35.4.4.1	SLC22A3	SLC22A3	1	OV	347	6	3	N	2	35	35	4	4	1	Risky	0	3	1	Apoptosis	mRNA	TSM	Underexpression	0	Sub-Threshold (<0.005)	0	Sub-Threshold (<0.005)	0.0149629	Validated (>0.005)	0.00920044	Validated (>0.005)	2
PAAD-1281.6.3.N.2.7.2.1.4.4	mRNA	4	PAAD_DFI_df377, PAAD_DSS_df377, PAAD_OS_df377, PAAD_PFI_df377	PAAD-1281.6.3.N.2.7.2.1.4.4	FGFR1	FGFR1	1	PAAD	1281	6	3	N	2	7	2	1	4	4	Protective	1	0	3	Apoptosis/Autophagy/Cellular senescence/Ferroptosis	mRNA	TSM	Underexpression	0	Sub-Threshold (<0.005)	0	Sub-Threshold (<0.005)	0	Sub-Threshold (<0.005)	0	Sub-Threshold (<0.005)	0
PAAD-1301.6.2.P.2.95.95.4.4.2	mRNA	4	PAAD_DFI_df377, PAAD_DSS_df377, PAAD_OS_df377, PAAD_PFI_df377	PAAD-1301.6.2.P.2.95.95.4.4.2	GADD45G	GADD45G	1	PAAD	1301	6	2	P	2	95	95	4	4	2	Meaningful Protective	4	0	0	Apoptosis/Cellular senescence	mRNA	MSI	Underexpression	0	Sub-Threshold (<0.005)	0	Sub-Threshold (<0.005)	0.006219	Validated (>0.005)	0	Sub-Threshold (<0.005)	1
PAAD-1309.6.2.N.2.44.11.4.4.3	mRNA	4	PAAD_DFI_df377, PAAD_DSS_df377, PAAD_OS_df377, PAAD_PFI_df377	PAAD-1309.6.2.N.2.44.11.4.4.3	GATA4	GATA4	1	PAAD	1309	6	2	N	2	44	11	4	4	3	Meaningful Risky	0	4	0	Apoptosis/Autophagy/Cellular senescence	mRNA	MSI	Underexpression	0	Sub-Threshold (<0.005)	0	Sub-Threshold (<0.005)	0	Sub-Threshold (<0.005)	0	Sub-Threshold (<0.005)	0
PAAD-1327.6.2.P.3.71.7.4.4.3	mRNA	4	PAAD_DFI_df377, PAAD_DSS_df377, PAAD_OS_df377, PAAD_PFI_df377	PAAD-1327.6.2.P.3.71.7.4.4.3	GPER1	GPER1	1	PAAD	1327	6	2	P	3	71	7	4	4	3	Protective	3	0	1	Apoptosis/Autophagy/Necrosis	mRNA	MSI	Overexpression	0	Sub-Threshold (<0.005)	0	Sub-Threshold (<0.005)	0.0098109	Validated (>0.005)	0	Sub-Threshold (<0.005)	1
PAAD-1329.6.3.N.2.95.9.1.4.4	mRNA	4	PAAD_DFI_df377, PAAD_DSS_df377, PAAD_OS_df377, PAAD_PFI_df377	PAAD-1329.6.3.N.2.95.9.1.4.4	GPX3	GPX3	1	PAAD	1329	6	3	N	2	95	9	1	4	4	Meaningful Protective	4	0	0	Apoptosis/Autophagy/Ferroptosis/Pyroptosis	mRNA	TSM	Underexpression	0	Sub-Threshold (<0.005)	0	Sub-Threshold (<0.005)	0	Sub-Threshold (<0.005)	0	Sub-Threshold (<0.005)	0
PAAD-1331.6.3.N.2.11.11.1.4.1	mRNA	4	PAAD_DFI_df377, PAAD_DSS_df377, PAAD_OS_df377, PAAD_PFI_df377	PAAD-1331.6.3.N.2.11.11.1.4.1	GRB10	GRB10	1	PAAD	1331	6	3	N	2	11	11	1	4	1	Risky	0	1	3	Apoptosis	mRNA	TSM	Underexpression	0	Sub-Threshold (<0.005)	0	Sub-Threshold (<0.005)	0	Sub-Threshold (<0.005)	0	Sub-Threshold (<0.005)	0
PAAD-1341.6.3.N.3.14.11.3.4.1	mRNA	4	PAAD_DFI_df377, PAAD_DSS_df377, PAAD_OS_df377, PAAD_PFI_df377	PAAD-1341.6.3.N.3.14.11.3.4.1	HCG11	HCG11	1	PAAD	1341	6	3	N	3	14	11	3	4	1	Risky	0	2	2	Apoptosis	mRNA	TSM	Overexpression	0	Sub-Threshold (<0.005)	0	Sub-Threshold (<0.005)	0	Sub-Threshold (<0.005)	0	Sub-Threshold (<0.005)	0
PAAD-1365.6.2.N.3.44.44.1.4.3	mRNA	4	PAAD_DFI_df377, PAAD_DSS_df377, PAAD_OS_df377, PAAD_PFI_df377	PAAD-1365.6.2.N.3.44.44.1.4.3	IGF2BP2	IGF2BP2	1	PAAD	1365	6	2	N	3	44	44	1	4	3	Meaningful Risky	0	4	0	Apoptosis/Autophagy/Ferroptosis	mRNA	MSI	Overexpression	0	Sub-Threshold (<0.005)	0	Sub-Threshold (<0.005)	0	Sub-Threshold (<0.005)	0	Sub-Threshold (<0.005)	0
PAAD-1367.6.3.N.3.11.11.3.4.3	mRNA	4	PAAD_DFI_df377, PAAD_DSS_df377, PAAD_OS_df377, PAAD_PFI_df377	PAAD-1367.6.3.N.3.11.11.3.4.3	IGFBP5	IGFBP5	1	PAAD	1367	6	3	N	3	11	11	3	4	3	Risky	0	1	3	Apoptosis/Autophagy/Cellular senescence	mRNA	TSM	Overexpression	0	Sub-Threshold (<0.005)	0	Sub-Threshold (<0.005)	0	Sub-Threshold (<0.005)	0	Sub-Threshold (<0.005)	0
PAAD-1381.6.2.N.3.44.31.4.4.4	mRNA	4	PAAD_DFI_df377, PAAD_DSS_df377, PAAD_OS_df377, PAAD_PFI_df377	PAAD-1381.6.2.N.3.44.31.4.4.4	IL32	IL32	1	PAAD	1381	6	2	N	3	44	31	4	4	4	Meaningful Risky	0	4	0	Apoptosis/Necroptosis/Pyroptosis/Necrosis	mRNA	MSI	Overexpression	0	Sub-Threshold (<0.005)	0	Sub-Threshold (<0.005)	0	Sub-Threshold (<0.005)	0	Sub-Threshold (<0.005)	0
PAAD-1399.6.3.N.3.41.11.3.4.4	mRNA	4	PAAD_DFI_df377, PAAD_DSS_df377, PAAD_OS_df377, PAAD_PFI_df377	PAAD-1399.6.3.N.3.41.11.3.4.4	ITGA5	ITGA5	1	PAAD	1399	6	3	N	3	41	11	3	4	4	Risky	0	2	2	Anoikis/Apoptosis/Autophagy/Necrosis	mRNA	TSM	Overexpression	0	Sub-Threshold (<0.005)	0	Sub-Threshold (<0.005)	0	Sub-Threshold (<0.005)	0	Sub-Threshold (<0.005)	0
PAAD-1401.6.3.N.3.44.11.2.4.3	mRNA	4	PAAD_DFI_df377, PAAD_DSS_df377, PAAD_OS_df377, PAAD_PFI_df377	PAAD-1401.6.3.N.3.44.11.2.4.3	ITGAV	ITGAV	1	PAAD	1401	6	3	N	3	44	11	2	4	3	Meaningful Risky	0	4	0	Anoikis/Apoptosis/Necrosis	mRNA	TSM	Overexpression	0	Sub-Threshold (<0.005)	0	Sub-Threshold (<0.005)	0	Sub-Threshold (<0.005)	0	Sub-Threshold (<0.005)	0
PAAD-1403.6.3.N.3.42.11.2.4.3	mRNA	4	PAAD_DFI_df377, PAAD_DSS_df377, PAAD_OS_df377, PAAD_PFI_df377	PAAD-1403.6.3.N.3.42.11.2.4.3	ITGB3	ITGB3	1	PAAD	1403	6	3	N	3	42	11	2	4	3	Risky	0	3	1	Apoptosis/Autophagy/Necrosis	mRNA	TSM	Overexpression	0	Sub-Threshold (<0.005)	0	Sub-Threshold (<0.005)	0	Sub-Threshold (<0.005)	0	Sub-Threshold (<0.005)	0
PAAD-143.6.3.N.3.11.11.3.4.1	mRNA	4	PAAD_DFI_df377, PAAD_DSS_df377, PAAD_OS_df377, PAAD_PFI_df377	PAAD-143.6.3.N.3.11.11.3.4.1	(BMPR1A + UBTD1)	(BMPR1A + UBTD1)	2	PAAD	143	6	3	N	3	11	11	3	4	1	Risky	0	1	3	Cellular senescence	mRNA	TSM	Overexpression	0	Sub-Threshold (<0.005)	0	Sub-Threshold (<0.005)	0.00737752	Validated (>0.005)	0	Sub-Threshold (<0.005)	1
PAAD-1452.6.3.N.3.71.71.3.4.3	mRNA	4	PAAD_DFI_df377, PAAD_DSS_df377, PAAD_OS_df377, PAAD_PFI_df377	PAAD-1452.6.3.N.3.71.71.3.4.3	MAPK11	MAPK11	1	PAAD	1452	6	3	N	3	71	71	3	4	3	Protective	3	0	1	Apoptosis/Cellular senescence/Necrosis	mRNA	TSM	Overexpression	0	Sub-Threshold (<0.005)	0	Sub-Threshold (<0.005)	0	Sub-Threshold (<0.005)	0	Sub-Threshold (<0.005)	0
PAAD-1470.6.3.N.3.43.43.3.4.2	mRNA	4	PAAD_DFI_df377, PAAD_DSS_df377, PAAD_OS_df377, PAAD_PFI_df377	PAAD-1470.6.3.N.3.43.43.3.4.2	MFGE8	MFGE8	1	PAAD	1470	6	3	N	3	43	43	3	4	2	Risky	0	3	1	Anoikis/Apoptosis	mRNA	TSM	Overexpression	0	Sub-Threshold (<0.005)	0	Sub-Threshold (<0.005)	0	Sub-Threshold (<0.005)	0	Sub-Threshold (<0.005)	0
PAAD-1492.6.3.N.2.71.71.1.4.2	mRNA	4	PAAD_DFI_df377, PAAD_DSS_df377, PAAD_OS_df377, PAAD_PFI_df377	PAAD-1492.6.3.N.2.71.71.1.4.2	MSI1	MSI1	1	PAAD	1492	6	3	N	2	71	71	1	4	2	Protective	3	0	1	Apoptosis/Mitotic catastrophe	mRNA	TSM	Underexpression	0	Sub-Threshold (<0.005)	0	Sub-Threshold (<0.005)	0	Sub-Threshold (<0.005)	0	Sub-Threshold (<0.005)	0
PAAD-1524.6.3.N.3.95.95.2.4.3	mRNA	4	PAAD_DFI_df377, PAAD_DSS_df377, PAAD_OS_df377, PAAD_PFI_df377	PAAD-1524.6.3.N.3.95.95.2.4.3	NLRP1	NLRP1	1	PAAD	1524	6	3	N	3	95	95	2	4	3	Meaningful Protective	4	0	0	Apoptosis/Autophagy/Pyroptosis	mRNA	TSM	Overexpression	0	Sub-Threshold (<0.005)	0	Sub-Threshold (<0.005)	0.0104661	Validated (>0.005)	0	Sub-Threshold (<0.005)	1
PAAD-1550.6.3.N.3.28.71.3.4.1	mRNA	4	PAAD_DFI_df377, PAAD_DSS_df377, PAAD_OS_df377, PAAD_PFI_df377	PAAD-1550.6.3.N.3.28.71.3.4.1	PARK2	PARK2	1	PAAD	1550	6	3	N	3	28	71	3	4	1	Protective	3	0	1	Mitoptosis	mRNA	TSM	Overexpression	0	Sub-Threshold (<0.005)	0	Sub-Threshold (<0.005)	0	Sub-Threshold (<0.005)	0	Sub-Threshold (<0.005)	0
PAAD-1558.6.3.N.3.44.11.4.4.2	mRNA	4	PAAD_DFI_df377, PAAD_DSS_df377, PAAD_OS_df377, PAAD_PFI_df377	PAAD-1558.6.3.N.3.44.11.4.4.2	PCDH7	PCDH7	1	PAAD	1558	6	3	N	3	44	11	4	4	2	Meaningful Risky	0	4	0	Autophagy/Ferroptosis	mRNA	TSM	Overexpression	0	Sub-Threshold (<0.005)	0	Sub-Threshold (<0.005)	0.00733817	Validated (>0.005)	0	Sub-Threshold (<0.005)	1
PAAD-1588.6.2.N.3.44.1.4.4.4	mRNA	4	PAAD_DFI_df377, PAAD_DSS_df377, PAAD_OS_df377, PAAD_PFI_df377	PAAD-1588.6.2.N.3.44.1.4.4.4	PLA2R1	PLA2R1	1	PAAD	1588	6	2	N	3	44	1	4	4	4	Meaningful Risky	0	4	0	Apoptosis/Autophagy/Cellular senescence/Pyroptosis	mRNA	MSI	Overexpression	0	Sub-Threshold (<0.005)	0	Sub-Threshold (<0.005)	0.00517352	Validated (>0.005)	0	Sub-Threshold (<0.005)	1
PAAD-1589.6.3.N.3.9.71.3.4.2	mRNA	4	PAAD_DFI_df377, PAAD_DSS_df377, PAAD_OS_df377, PAAD_PFI_df377	PAAD-1589.6.3.N.3.9.71.3.4.2	PLCG1	PLCG1	1	PAAD	1589	6	3	N	3	9	71	3	4	2	Protective	2	0	2	Apoptosis/Autophagy	mRNA	TSM	Overexpression	0	Sub-Threshold (<0.005)	0	Sub-Threshold (<0.005)	0.0233205	Validated (>0.005)	0	Sub-Threshold (<0.005)	1
PAAD-1598.6.3.N.1.7.9.3.4.1	mRNA	4	PAAD_DFI_df377, PAAD_DSS_df377, PAAD_OS_df377, PAAD_PFI_df377	PAAD-1598.6.3.N.1.7.9.3.4.1	POU6F1	POU6F1	1	PAAD	1598	6	3	N	1	7	9	3	4	1	Protective	1	0	3	Ferroptosis	mRNA	TSM	Unchanged	0	Sub-Threshold (<0.005)	0	Sub-Threshold (<0.005)	0.00961448	Validated (>0.005)	0	Sub-Threshold (<0.005)	1
PAAD-1638.6.3.N.3.42.14.2.4.2	mRNA	4	PAAD_DFI_df377, PAAD_DSS_df377, PAAD_OS_df377, PAAD_PFI_df377	PAAD-1638.6.3.N.3.42.14.2.4.2	RECQL	RECQL	1	PAAD	1638	6	3	N	3	42	14	2	4	2	Risky	0	3	1	Apoptosis/Mitotic catastrophe	mRNA	TSM	Overexpression	0	Sub-Threshold (<0.005)	0	Sub-Threshold (<0.005)	0	Sub-Threshold (<0.005)	0	Sub-Threshold (<0.005)	0
PAAD-1676.6.3.N.2.43.14.1.4.3	mRNA	4	PAAD_DFI_df377, PAAD_DSS_df377, PAAD_OS_df377, PAAD_PFI_df377	PAAD-1676.6.3.N.2.43.14.1.4.3	SGK1	SGK1	1	PAAD	1676	6	3	N	2	43	14	1	4	3	Risky	0	3	1	Apoptosis/Autophagy/Pyroptosis	mRNA	TSM	Underexpression	0	Sub-Threshold (<0.005)	0	Sub-Threshold (<0.005)	0	Sub-Threshold (<0.005)	0	Sub-Threshold (<0.005)	0
PAAD-1708.6.3.N.3.95.95.3.4.2	mRNA	4	PAAD_DFI_df377, PAAD_DSS_df377, PAAD_OS_df377, PAAD_PFI_df377	PAAD-1708.6.3.N.3.95.95.3.4.2	SOCS2	SOCS2	1	PAAD	1708	6	3	N	3	95	95	3	4	2	Meaningful Protective	4	0	0	Apoptosis/Ferroptosis	mRNA	TSM	Overexpression	0	Sub-Threshold (<0.005)	0	Sub-Threshold (<0.005)	0.0122164	Validated (>0.005)	0	Sub-Threshold (<0.005)	1
PAAD-1729.6.3.N.3.11.11.3.4.5	mRNA	4	PAAD_DFI_df377, PAAD_DSS_df377, PAAD_OS_df377, PAAD_PFI_df377	PAAD-1729.6.3.N.3.11.11.3.4.5	TAGLN	TAGLN	1	PAAD	1729	6	3	N	3	11	11	3	4	5	Risky	0	1	3	Anoikis/Apoptosis/Autophagy/Cellular senescence/Ferroptosis	mRNA	TSM	Overexpression	0	Sub-Threshold (<0.005)	0	Sub-Threshold (<0.005)	0	Sub-Threshold (<0.005)	0	Sub-Threshold (<0.005)	0
PAAD-1790.6.3.N.3.34.30.3.4.1	mRNA	4	PAAD_DFI_df377, PAAD_DSS_df377, PAAD_OS_df377, PAAD_PFI_df377	PAAD-1790.6.3.N.3.34.30.3.4.1	TUBB6	TUBB6	1	PAAD	1790	6	3	N	3	34	30	3	4	1	Risky	0	2	2	Pyroptosis	mRNA	TSM	Overexpression	0	Sub-Threshold (<0.005)	0	Sub-Threshold (<0.005)	0.00536819	Validated (>0.005)	0	Sub-Threshold (<0.005)	1
PAAD-181.6.3.P.3.44.14.2.4.1	mRNA	4	PAAD_DFI_df377, PAAD_DSS_df377, PAAD_OS_df377, PAAD_PFI_df377	PAAD-181.6.3.P.3.44.14.2.4.1	(CDC20 + EXO1)	(CDC20 + EXO1)	2	PAAD	181	6	3	P	3	44	14	2	4	1	Meaningful Risky	0	4	0	Apoptosis	mRNA	TSM	Overexpression	0	Sub-Threshold (<0.005)	0	Sub-Threshold (<0.005)	0.0161121	Validated (>0.005)	0	Sub-Threshold (<0.005)	1
PAAD-1829.6.3.N.3.35.11.3.4.3	mRNA	4	PAAD_DFI_df377, PAAD_DSS_df377, PAAD_OS_df377, PAAD_PFI_df377	PAAD-1829.6.3.N.3.35.11.3.4.3	WT1	WT1	1	PAAD	1829	6	3	N	3	35	11	3	4	3	Risky	0	3	1	Apoptosis/Autophagy/Cellular senescence	mRNA	TSM	Overexpression	0	Sub-Threshold (<0.005)	0	Sub-Threshold (<0.005)	0	Sub-Threshold (<0.005)	0	Sub-Threshold (<0.005)	0
PAAD-1830.6.3.N.3.44.11.2.4.4	mRNA	4	PAAD_DFI_df377, PAAD_DSS_df377, PAAD_OS_df377, PAAD_PFI_df377	PAAD-1830.6.3.N.3.44.11.2.4.4	WWTR1	WWTR1	1	PAAD	1830	6	3	N	3	44	11	2	4	4	Meaningful Risky	0	4	0	Apoptosis/Autophagy/Cellular senescence/Ferroptosis	mRNA	TSM	Overexpression	0	Sub-Threshold (<0.005)	0	Sub-Threshold (<0.005)	0	Sub-Threshold (<0.005)	0	Sub-Threshold (<0.005)	0
PAAD-187.6.3.N.3.44.43.3.4.1	mRNA	4	PAAD_DFI_df377, PAAD_DSS_df377, PAAD_OS_df377, PAAD_PFI_df377	PAAD-187.6.3.N.3.44.43.3.4.1	(CDH11 + TNFAIP6)	(CDH11 + TNFAIP6)	2	PAAD	187	6	3	N	3	44	43	3	4	1	Meaningful Risky	0	4	0	Necrosis	mRNA	TSM	Overexpression	0	Sub-Threshold (<0.005)	0	Sub-Threshold (<0.005)	0	Sub-Threshold (<0.005)	0	Sub-Threshold (<0.005)	0
PAAD-262.6.3.N.3.44.35.3.4.1	mRNA	4	PAAD_DFI_df377, PAAD_DSS_df377, PAAD_OS_df377, PAAD_PFI_df377	PAAD-262.6.3.N.3.44.35.3.4.1	(EMP1 + FZD7)	(EMP1 + FZD7)	2	PAAD	262	6	3	N	3	44	35	3	4	1	Meaningful Risky	0	4	0	Ferroptosis	mRNA	TSM	Overexpression	0	Sub-Threshold (<0.005)	0	Sub-Threshold (<0.005)	0.0102776	Validated (>0.005)	0	Sub-Threshold (<0.005)	1
PAAD-42.6.2.N.3.44.35.2.4.2	mRNA	4	PAAD_DFI_df377, PAAD_DSS_df377, PAAD_OS_df377, PAAD_PFI_df377	PAAD-42.6.2.N.3.44.35.2.4.2	(ADAM28 + CCAT1 + FOXQ1 + KCNN4 + KLK6 + PDZK1IP1 + UCA1)	(ADAM28 + CCAT1 + FOXQ1 + KCNN4 + KLK6 + PDZK1IP1 + UCA1)	7	PAAD	42	6	2	N	3	44	35	2	4	2	Meaningful Risky	0	4	0	Apoptosis/Autophagy	mRNA	MSI	Overexpression	0	Sub-Threshold (<0.005)	0	Sub-Threshold (<0.005)	0.00602953	Validated (>0.005)	0	Sub-Threshold (<0.005)	1
PAAD-481.6.3.N.3.9.9.3.4.2	mRNA	4	PAAD_DFI_df377, PAAD_DSS_df377, PAAD_OS_df377, PAAD_PFI_df377	PAAD-481.6.3.N.3.9.9.3.4.2	(EPAS1 + FLCN + ITPR1 + RELN + TP53INP2)	(EPAS1 + FLCN + ITPR1 + RELN + TP53INP2)	5	PAAD	481	6	3	N	3	9	9	3	4	2	Protective	2	0	2	Apoptosis/Autophagy	mRNA	TSM	Overexpression	0	Sub-Threshold (<0.005)	0	Sub-Threshold (<0.005)	0	Sub-Threshold (<0.005)	0	Sub-Threshold (<0.005)	0
PAAD-486.6.2.N.3.44.44.2.4.2	mRNA	4	PAAD_DFI_df377, PAAD_DSS_df377, PAAD_OS_df377, PAAD_PFI_df377	PAAD-486.6.2.N.3.44.44.2.4.2	(F3 + FCGR2B + TNFRSF10A + ZFP36L1 + ZFP36L2)	(F3 + FCGR2B + TNFRSF10A + ZFP36L1 + ZFP36L2)	5	PAAD	486	6	2	N	3	44	44	2	4	2	Meaningful Risky	0	4	0	Apoptosis/Necrosis	mRNA	MSI	Overexpression	0	Sub-Threshold (<0.005)	0	Sub-Threshold (<0.005)	0.0115657	Validated (>0.005)	0	Sub-Threshold (<0.005)	1
PAAD-510.6.2.N.3.44.31.2.4.2	mRNA	4	PAAD_DFI_df377, PAAD_DSS_df377, PAAD_OS_df377, PAAD_PFI_df377	PAAD-510.6.2.N.3.44.31.2.4.2	(GRHL2 + LAMB3 + SFN + WNT2)	(GRHL2 + LAMB3 + SFN + WNT2)	4	PAAD	510	6	2	N	3	44	31	2	4	2	Meaningful Risky	0	4	0	Anoikis/Apoptosis	mRNA	MSI	Overexpression	0	Sub-Threshold (<0.005)	0	Sub-Threshold (<0.005)	0	Sub-Threshold (<0.005)	0	Sub-Threshold (<0.005)	0
PAAD-519.6.3.N.3.11.11.2.4.3	mRNA	4	PAAD_DFI_df377, PAAD_DSS_df377, PAAD_OS_df377, PAAD_PFI_df377	PAAD-519.6.3.N.3.11.11.2.4.3	(HIPK3 + PRNP)	(HIPK3 + PRNP)	2	PAAD	519	6	3	N	3	11	11	2	4	3	Risky	0	1	3	Apoptosis/Autophagy/Ferroptosis	mRNA	TSM	Overexpression	0	Sub-Threshold (<0.005)	0	Sub-Threshold (<0.005)	0.00639751	Validated (>0.005)	0	Sub-Threshold (<0.005)	1
PAAD-529.6.3.N.3.44.44.4.4.3	mRNA	4	PAAD_DFI_df377, PAAD_DSS_df377, PAAD_OS_df377, PAAD_PFI_df377	PAAD-529.6.3.N.3.44.44.4.4.3	(IFI16 + IGFBP3)	(IFI16 + IGFBP3)	2	PAAD	529	6	3	N	3	44	44	4	4	3	Meaningful Risky	0	4	0	Apoptosis/Autophagy/Cellular senescence	mRNA	TSM	Overexpression	0	Sub-Threshold (<0.005)	0	Sub-Threshold (<0.005)	0	Sub-Threshold (<0.005)	0	Sub-Threshold (<0.005)	0
PAAD-532.6.2.N.3.44.34.4.4.3	mRNA	4	PAAD_DFI_df377, PAAD_DSS_df377, PAAD_OS_df377, PAAD_PFI_df377	PAAD-532.6.2.N.3.44.34.4.4.3	(IL1RN + LITAF + TNFAIP8 + TNFRSF12A)	(IL1RN + LITAF + TNFAIP8 + TNFRSF12A)	4	PAAD	532	6	2	N	3	44	34	4	4	3	Meaningful Risky	0	4	0	Apoptosis/Autophagy/Necrosis	mRNA	MSI	Overexpression	0	Sub-Threshold (<0.005)	0	Sub-Threshold (<0.005)	0	Sub-Threshold (<0.005)	0	Sub-Threshold (<0.005)	0
PAAD-542.6.3.N.1.71.71.2.4.1	mRNA	4	PAAD_DFI_df377, PAAD_DSS_df377, PAAD_OS_df377, PAAD_PFI_df377	PAAD-542.6.3.N.1.71.71.2.4.1	(KANK1 + WNK3)	(KANK1 + WNK3)	2	PAAD	542	6	3	N	1	71	71	2	4	1	Protective	3	0	1	Apoptosis	mRNA	TSM	Unchanged	0	Sub-Threshold (<0.005)	0	Sub-Threshold (<0.005)	0	Sub-Threshold (<0.005)	0	Sub-Threshold (<0.005)	0
PAAD-546.6.3.N.3.44.30.3.4.1	mRNA	4	PAAD_DFI_df377, PAAD_DSS_df377, PAAD_OS_df377, PAAD_PFI_df377	PAAD-546.6.3.N.3.44.30.3.4.1	(LAMC1 + LDLRAD3 + MRC2 + RPLP0P2)	(LAMC1 + LDLRAD3 + MRC2 + RPLP0P2)	4	PAAD	546	6	3	N	3	44	30	3	4	1	Meaningful Risky	0	4	0	Apoptosis	mRNA	TSM	Overexpression	0	Sub-Threshold (<0.005)	0	Sub-Threshold (<0.005)	0	Sub-Threshold (<0.005)	0	Sub-Threshold (<0.005)	0
PAAD-553.6.2.N.3.35.30.1.2.3	mRNA	4	PAAD_DFI_df377, PAAD_DSS_df377, PAAD_OS_df377, PAAD_PFI_df377	PAAD-553.6.2.N.3.35.30.1.2.3	(LGALS9 + UBD)	(LGALS9 + UBD)	2	PAAD	553	6	2	N	3	35	30	1	2	3	Risky	0	3	1	Apoptosis/Autophagy/Necrosis	mRNA	MSI	Overexpression	0	Sub-Threshold (<0.005)	0	Sub-Threshold (<0.005)	0.00591156	Validated (>0.005)	0	Sub-Threshold (<0.005)	1
PAAD-573.6.2.N.3.44.11.3.4.5	mRNA	4	PAAD_DFI_df377, PAAD_DSS_df377, PAAD_OS_df377, PAAD_PFI_df377	PAAD-573.6.2.N.3.44.11.3.4.5	(MMP2 + YAP1)	(MMP2 + YAP1)	2	PAAD	573	6	2	N	3	44	11	3	4	5	Meaningful Risky	0	4	0	Anoikis/Apoptosis/Autophagy/Ferroptosis/Necrosis	mRNA	MSI	Overexpression	0	Sub-Threshold (<0.005)	0	Sub-Threshold (<0.005)	0	Sub-Threshold (<0.005)	0	Sub-Threshold (<0.005)	0
PAAD-596.6.3.N.3.44.44.4.4.2	mRNA	4	PAAD_DFI_df377, PAAD_DSS_df377, PAAD_OS_df377, PAAD_PFI_df377	PAAD-596.6.3.N.3.44.44.4.4.2	(PTHLH + TPM1)	(PTHLH + TPM1)	2	PAAD	596	6	3	N	3	44	44	4	4	2	Meaningful Risky	0	4	0	Anoikis/Apoptosis	mRNA	TSM	Overexpression	0	Sub-Threshold (<0.005)	0	Sub-Threshold (<0.005)	0.0059702	Validated (>0.005)	0	Sub-Threshold (<0.005)	1
PAAD-603.6.3.N.3.9.2.3.4.2	mRNA	4	PAAD_DFI_df377, PAAD_DSS_df377, PAAD_OS_df377, PAAD_PFI_df377	PAAD-603.6.3.N.3.9.2.3.4.2	(RRAGA + SYT11)	(RRAGA + SYT11)	2	PAAD	603	6	3	N	3	9	2	3	4	2	Protective	2	0	2	Autophagy/Necrosis	mRNA	TSM	Overexpression	0	Sub-Threshold (<0.005)	0	Sub-Threshold (<0.005)	0	Sub-Threshold (<0.005)	0	Sub-Threshold (<0.005)	0
PAAD-606.6.2.N.2.35.31.4.4.2	mRNA	4	PAAD_DFI_df377, PAAD_DSS_df377, PAAD_OS_df377, PAAD_PFI_df377	PAAD-606.6.2.N.2.35.31.4.4.2	(SERPINA3 + SERPINA4)	(SERPINA3 + SERPINA4)	2	PAAD	606	6	2	N	2	35	31	4	4	2	Risky	0	3	1	Apoptosis/Autophagy	mRNA	MSI	Underexpression	0	Sub-Threshold (<0.005)	0	Sub-Threshold (<0.005)	0.0101774	Validated (>0.005)	0	Sub-Threshold (<0.005)	1
PAAD-621.6.2.N.3.44.11.4.4.1	mRNA	4	PAAD_DFI_df377, PAAD_DSS_df377, PAAD_OS_df377, PAAD_PFI_df377	PAAD-621.6.2.N.3.44.11.4.4.1	(`AFAP1-AS1` + CASC15 + OLFM4)	(`AFAP1-AS1` + CASC15 + OLFM4)	3	PAAD	621	6	2	N	3	44	11	4	4	1	Meaningful Risky	0	4	0	Apoptosis	mRNA	MSI	Overexpression	0	Sub-Threshold (<0.005)	0	Sub-Threshold (<0.005)	0.00925882	Validated (>0.005)	0	Sub-Threshold (<0.005)	1
PAAD-646.6.3.N.2.71.95.1.4.1	mRNA	4	PAAD_DFI_df377, PAAD_DSS_df377, PAAD_OS_df377, PAAD_PFI_df377	PAAD-646.6.3.N.2.71.95.1.4.1	ACACB	ACACB	1	PAAD	646	6	3	N	2	71	95	1	4	1	Protective	3	0	1	Autophagy	mRNA	TSM	Underexpression	0	Sub-Threshold (<0.005)	0	Sub-Threshold (<0.005)	0	Sub-Threshold (<0.005)	0	Sub-Threshold (<0.005)	0
PAAD-677.6.3.N.3.11.11.4.4.3	mRNA	4	PAAD_DFI_df377, PAAD_DSS_df377, PAAD_OS_df377, PAAD_PFI_df377	PAAD-677.6.3.N.3.11.11.4.4.3	ANGPT2	ANGPT2	1	PAAD	677	6	3	N	3	11	11	4	4	3	Risky	0	1	3	Apoptosis/Autophagy/Necroptosis	mRNA	TSM	Overexpression	0	Sub-Threshold (<0.005)	0	Sub-Threshold (<0.005)	0.00539613	Validated (>0.005)	0	Sub-Threshold (<0.005)	1
PAAD-678.6.3.N.3.11.1.3.4.3	mRNA	4	PAAD_DFI_df377, PAAD_DSS_df377, PAAD_OS_df377, PAAD_PFI_df377	PAAD-678.6.3.N.3.11.1.3.4.3	ANGPTL2	ANGPTL2	1	PAAD	678	6	3	N	3	11	1	3	4	3	Risky	0	1	3	Anoikis/Apoptosis/Cellular senescence	mRNA	TSM	Overexpression	0	Sub-Threshold (<0.005)	0	Sub-Threshold (<0.005)	0	Sub-Threshold (<0.005)	0	Sub-Threshold (<0.005)	0
PAAD-687.6.2.N.3.44.43.2.4.3	mRNA	4	PAAD_DFI_df377, PAAD_DSS_df377, PAAD_OS_df377, PAAD_PFI_df377	PAAD-687.6.2.N.3.44.43.2.4.3	ANXA3	ANXA3	1	PAAD	687	6	2	N	3	44	43	2	4	3	Meaningful Risky	0	4	0	Apoptosis/Ferroptosis/Pyroptosis	mRNA	MSI	Overexpression	0	Sub-Threshold (<0.005)	0	Sub-Threshold (<0.005)	0	Sub-Threshold (<0.005)	0	Sub-Threshold (<0.005)	0
PAAD-689.6.3.N.3.42.11.4.4.2	mRNA	4	PAAD_DFI_df377, PAAD_DSS_df377, PAAD_OS_df377, PAAD_PFI_df377	PAAD-689.6.3.N.3.42.11.4.4.2	ANXA5	ANXA5	1	PAAD	689	6	3	N	3	42	11	4	4	2	Risky	0	3	1	Apoptosis/Cellular senescence	mRNA	TSM	Overexpression	0	Sub-Threshold (<0.005)	0	Sub-Threshold (<0.005)	0	Sub-Threshold (<0.005)	0	Sub-Threshold (<0.005)	0
PAAD-704.6.3.N.3.9.7.3.4.3	mRNA	4	PAAD_DFI_df377, PAAD_DSS_df377, PAAD_OS_df377, PAAD_PFI_df377	PAAD-704.6.3.N.3.9.7.3.4.3	ARRB2	ARRB2	1	PAAD	704	6	3	N	3	9	7	3	4	3	Protective	2	0	2	Apoptosis/Autophagy/Necrosis	mRNA	TSM	Overexpression	0	Sub-Threshold (<0.005)	0	Sub-Threshold (<0.005)	0	Sub-Threshold (<0.005)	0	Sub-Threshold (<0.005)	0
PAAD-724.6.3.N.1.44.31.2.4.2	mRNA	4	PAAD_DFI_df377, PAAD_DSS_df377, PAAD_OS_df377, PAAD_PFI_df377	PAAD-724.6.3.N.1.44.31.2.4.2	BCL6	BCL6	1	PAAD	724	6	3	N	1	44	31	2	4	2	Meaningful Risky	0	4	0	Apoptosis/Cellular senescence	mRNA	TSM	Unchanged	0	Sub-Threshold (<0.005)	0	Sub-Threshold (<0.005)	0	Sub-Threshold (<0.005)	0	Sub-Threshold (<0.005)	0
PAAD-734.6.2.N.3.44.11.4.4.4	mRNA	4	PAAD_DFI_df377, PAAD_DSS_df377, PAAD_OS_df377, PAAD_PFI_df377	PAAD-734.6.2.N.3.44.11.4.4.4	BIRC3	BIRC3	1	PAAD	734	6	2	N	3	44	11	4	4	4	Meaningful Risky	0	4	0	Anoikis/Apoptosis/Necroptosis/Necrosis	mRNA	MSI	Overexpression	0	Sub-Threshold (<0.005)	0	Sub-Threshold (<0.005)	0	Sub-Threshold (<0.005)	0	Sub-Threshold (<0.005)	0
PAAD-775.6.3.N.1.7.64.3.4.4	mRNA	4	PAAD_DFI_df377, PAAD_DSS_df377, PAAD_OS_df377, PAAD_PFI_df377	PAAD-775.6.3.N.1.7.64.3.4.4	CD36	CD36	1	PAAD	775	6	3	N	1	7	64	3	4	4	Protective	1	0	3	Apoptosis/Autophagy/Ferroptosis/Necrosis	mRNA	TSM	Unchanged	0	Sub-Threshold (<0.005)	0	Sub-Threshold (<0.005)	0	Sub-Threshold (<0.005)	0	Sub-Threshold (<0.005)	0
PAAD-778.6.3.P.3.35.31.1.4.1	mRNA	4	PAAD_DFI_df377, PAAD_DSS_df377, PAAD_OS_df377, PAAD_PFI_df377	PAAD-778.6.3.P.3.35.31.1.4.1	CDCA3	CDCA3	1	PAAD	778	6	3	P	3	35	31	1	4	1	Risky	0	3	1	Apoptosis	mRNA	TSM	Overexpression	0	Sub-Threshold (<0.005)	0	Sub-Threshold (<0.005)	0.0151501	Validated (>0.005)	0	Sub-Threshold (<0.005)	1
PAAD-799.6.2.N.3.44.35.4.4.4	mRNA	4	PAAD_DFI_df377, PAAD_DSS_df377, PAAD_OS_df377, PAAD_PFI_df377	PAAD-799.6.2.N.3.44.35.4.4.4	CLDN1	CLDN1	1	PAAD	799	6	2	N	3	44	35	4	4	4	Meaningful Risky	0	4	0	Anoikis/Apoptosis/Autophagy/Necrosis	mRNA	MSI	Overexpression	0	Sub-Threshold (<0.005)	0	Sub-Threshold (<0.005)	0.00533904	Validated (>0.005)	0	Sub-Threshold (<0.005)	1
PAAD-80.6.2.N.3.35.1.4.4.1	mRNA	4	PAAD_DFI_df377, PAAD_DSS_df377, PAAD_OS_df377, PAAD_PFI_df377	PAAD-80.6.2.N.3.35.1.4.4.1	(ALDH3A1 + BCL2L14 + CIDEC + CSF2 + DHCR24 + MEGF6 + PI3 + PLA2G10 + PTGIS)	(ALDH3A1 + BCL2L14 + CIDEC + CSF2 + DHCR24 + MEGF6 + PI3 + PLA2G10 + PTGIS)	9	PAAD	80	6	2	N	3	35	1	4	4	1	Risky	0	3	1	Apoptosis	mRNA	MSI	Overexpression	0	Sub-Threshold (<0.005)	0	Sub-Threshold (<0.005)	0	Sub-Threshold (<0.005)	0	Sub-Threshold (<0.005)	0
PAAD-84.6.2.N.3.44.31.4.4.1	mRNA	4	PAAD_DFI_df377, PAAD_DSS_df377, PAAD_OS_df377, PAAD_PFI_df377	PAAD-84.6.2.N.3.44.31.4.4.1	(ALPK2 + ANXA4 + BICC1 + CNN2 + COL11A1 + CTSE + CXCL6 + GJB2 + GPRC5A + ITGB6 + KLK10 + MSLN + P2RY2 + PDPN + POU2F3 + RASEF + RASSF3 + S100A14 + SERPINB5 + SLC34A2 + SLC7A7 + TACSTD2 + TP53I3 + TRIM29)	(ALPK2 + ANXA4 + BICC1 + CNN2 + COL11A1 + CTSE + CXCL6 + GJB2 + GPRC5A + ITGB6 + KLK10 + MSLN + P2RY2 + PDPN + POU2F3 + RASEF + RASSF3 + S100A14 + SERPINB5 + SLC34A2 + SLC7A7 + TACSTD2 + TP53I3 + TRIM29)	24	PAAD	84	6	2	N	3	44	31	4	4	1	Meaningful Risky	0	4	0	Apoptosis	mRNA	MSI	Overexpression	0	Sub-Threshold (<0.005)	0	Sub-Threshold (<0.005)	0	Sub-Threshold (<0.005)	0	Sub-Threshold (<0.005)	0
PAAD-862.6.3.N.2.95.71.1.4.1	mRNA	4	PAAD_DFI_df377, PAAD_DSS_df377, PAAD_OS_df377, PAAD_PFI_df377	PAAD-862.6.3.N.2.95.71.1.4.1	DTNA	DTNA	1	PAAD	862	6	3	N	2	95	71	1	4	1	Meaningful Protective	4	0	0	Apoptosis	mRNA	TSM	Underexpression	0	Sub-Threshold (<0.005)	0	Sub-Threshold (<0.005)	0.0110454	Validated (>0.005)	0	Sub-Threshold (<0.005)	1
SARC-107.6.3.P.3.14.5.1.4.1	mRNA	4	SARC_DFI_df305, SARC_DSS_df305, SARC_OS_df305, SARC_PFI_df305	SARC-107.6.3.P.3.14.5.1.4.1	(EXO1 + RFC2)	(EXO1 + RFC2)	2	SARC	107	6	3	P	3	14	5	1	4	1	Risky	0	2	2	Apoptosis	mRNA	TSM	Overexpression	0	Sub-Threshold (<0.005)	0	Sub-Threshold (<0.005)	0	Sub-Threshold (<0.005)	0	Sub-Threshold (<0.005)	0
SARC-118.6.3.P.3.15.14.1.4.2	mRNA	4	SARC_DFI_df305, SARC_DSS_df305, SARC_OS_df305, SARC_PFI_df305	SARC-118.6.3.P.3.15.14.1.4.2	(HELLS + HJURP)	(HELLS + HJURP)	2	SARC	118	6	3	P	3	15	14	1	4	2	Risky	0	3	1	Apoptosis/Ferroptosis	mRNA	TSM	Overexpression	0	Sub-Threshold (<0.005)	0	Sub-Threshold (<0.005)	0	Sub-Threshold (<0.005)	0	Sub-Threshold (<0.005)	0
SARC-122.6.3.N.1.64.64.3.4.1	mRNA	4	SARC_DFI_df305, SARC_DSS_df305, SARC_OS_df305, SARC_PFI_df305	SARC-122.6.3.N.1.64.64.3.4.1	(IL3RA + SOX17 + SPARCL1)	(IL3RA + SOX17 + SPARCL1)	3	SARC	122	6	3	N	1	64	64	3	4	1	Protective	2	0	2	Apoptosis	mRNA	TSM	Unchanged	0	Sub-Threshold (<0.005)	0	Sub-Threshold (<0.005)	0	Sub-Threshold (<0.005)	0	Sub-Threshold (<0.005)	0
SARC-135.6.3.P.1.14.14.1.4.1	mRNA	4	SARC_DFI_df305, SARC_DSS_df305, SARC_OS_df305, SARC_PFI_df305	SARC-135.6.3.P.1.14.14.1.4.1	(MTHFD1 + PPIA)	(MTHFD1 + PPIA)	2	SARC	135	6	3	P	1	14	14	1	4	1	Risky	0	2	2	Apoptosis	mRNA	TSM	Unchanged	0	Sub-Threshold (<0.005)	0	Sub-Threshold (<0.005)	0.00636756	Validated (>0.005)	0	Sub-Threshold (<0.005)	1
SARC-154.6.3.N.1.26.26.2.4.1	mRNA	4	SARC_DFI_df305, SARC_DSS_df305, SARC_OS_df305, SARC_PFI_df305	SARC-154.6.3.N.1.26.26.2.4.1	ATOH8	ATOH8	1	SARC	154	6	3	N	1	26	26	2	4	1	Protective	2	0	2	Cellular senescence	mRNA	TSM	Unchanged	0	Sub-Threshold (<0.005)	0	Sub-Threshold (<0.005)	0	Sub-Threshold (<0.005)	0	Sub-Threshold (<0.005)	0
SARC-156.6.3.P.3.44.14.1.4.6	mRNA	4	SARC_DFI_df305, SARC_DSS_df305, SARC_OS_df305, SARC_PFI_df305	SARC-156.6.3.P.3.44.14.1.4.6	AURKA	AURKA	1	SARC	156	6	3	P	3	44	14	1	4	6	Meaningful Risky	0	4	0	Apoptosis/Autophagy/Entosis/Ferroptosis/Mitotic catastrophe/Necrosis	mRNA	TSM	Overexpression	0	Sub-Threshold (<0.005)	0	Sub-Threshold (<0.005)	0	Sub-Threshold (<0.005)	0	Sub-Threshold (<0.005)	0
SARC-157.6.3.P.3.44.44.2.4.4	mRNA	4	SARC_DFI_df305, SARC_DSS_df305, SARC_OS_df305, SARC_PFI_df305	SARC-157.6.3.P.3.44.44.2.4.4	AURKB	AURKB	1	SARC	157	6	3	P	3	44	44	2	4	4	Meaningful Risky	0	4	0	Apoptosis/Autophagy/Cellular senescence/Mitotic catastrophe	mRNA	TSM	Overexpression	0	Sub-Threshold (<0.005)	0	Sub-Threshold (<0.005)	0	Sub-Threshold (<0.005)	0	Sub-Threshold (<0.005)	0
SARC-160.6.3.P.3.31.1.2.4.1	mRNA	4	SARC_DFI_df305, SARC_DSS_df305, SARC_OS_df305, SARC_PFI_df305	SARC-160.6.3.P.3.31.1.2.4.1	BCL2L12	BCL2L12	1	SARC	160	6	3	P	3	31	1	2	4	1	Risky	0	2	2	Apoptosis	mRNA	TSM	Overexpression	0	Sub-Threshold (<0.005)	0	Sub-Threshold (<0.005)	0.0062629	Validated (>0.005)	0	Sub-Threshold (<0.005)	1
SARC-173.6.3.N.1.9.7.3.4.1	mRNA	4	SARC_DFI_df305, SARC_DSS_df305, SARC_OS_df305, SARC_PFI_df305	SARC-173.6.3.N.1.9.7.3.4.1	CCDC178	CCDC178	1	SARC	173	6	3	N	1	9	7	3	4	1	Protective	2	0	2	Anoikis	mRNA	TSM	Unchanged	0	Sub-Threshold (<0.005)	0	Sub-Threshold (<0.005)	0	Sub-Threshold (<0.005)	0	Sub-Threshold (<0.005)	0
SARC-174.6.3.P.3.44.14.1.4.3	mRNA	4	SARC_DFI_df305, SARC_DSS_df305, SARC_OS_df305, SARC_PFI_df305	SARC-174.6.3.P.3.44.14.1.4.3	CCNB1	CCNB1	1	SARC	174	6	3	P	3	44	14	1	4	3	Meaningful Risky	0	4	0	Apoptosis/Cellular senescence/Mitotic catastrophe	mRNA	TSM	Overexpression	0	Sub-Threshold (<0.005)	0	Sub-Threshold (<0.005)	0	Sub-Threshold (<0.005)	0	Sub-Threshold (<0.005)	0
SARC-175.6.3.P.3.14.31.1.4.1	mRNA	4	SARC_DFI_df305, SARC_DSS_df305, SARC_OS_df305, SARC_PFI_df305	SARC-175.6.3.P.3.14.31.1.4.1	CCNB2	CCNB2	1	SARC	175	6	3	P	3	14	31	1	4	1	Risky	0	2	2	Autophagy	mRNA	TSM	Overexpression	0	Sub-Threshold (<0.005)	0	Sub-Threshold (<0.005)	0.00500589	Validated (>0.005)	0	Sub-Threshold (<0.005)	1
SARC-178.6.3.P.1.11.2.2.4.4	mRNA	4	SARC_DFI_df305, SARC_DSS_df305, SARC_OS_df305, SARC_PFI_df305	SARC-178.6.3.P.1.11.2.2.4.4	CD47	CD47	1	SARC	178	6	3	P	1	11	2	2	4	4	Risky	0	1	3	Apoptosis/Autophagy/Efferocytosis/Necrosis	mRNA	TSM	Unchanged	0	Sub-Threshold (<0.005)	0	Sub-Threshold (<0.005)	0.014119	Validated (>0.005)	0	Sub-Threshold (<0.005)	1
SARC-180.6.3.P.3.44.44.2.4.4	mRNA	4	SARC_DFI_df305, SARC_DSS_df305, SARC_OS_df305, SARC_PFI_df305	SARC-180.6.3.P.3.44.44.2.4.4	CDK1	CDK1	1	SARC	180	6	3	P	3	44	44	2	4	4	Meaningful Risky	0	4	0	Apoptosis/Autophagy/Ferroptosis/Mitotic catastrophe	mRNA	TSM	Overexpression	0	Sub-Threshold (<0.005)	0	Sub-Threshold (<0.005)	0.0121309	Validated (>0.005)	0	Sub-Threshold (<0.005)	1
SARC-185.6.3.P.3.44.44.1.4.3	mRNA	4	SARC_DFI_df305, SARC_DSS_df305, SARC_OS_df305, SARC_PFI_df305	SARC-185.6.3.P.3.44.44.1.4.3	CHEK1	CHEK1	1	SARC	185	6	3	P	3	44	44	1	4	3	Meaningful Risky	0	4	0	Apoptosis/Autophagy/Mitotic catastrophe	mRNA	TSM	Overexpression	0	Sub-Threshold (<0.005)	0	Sub-Threshold (<0.005)	0.00803151	Validated (>0.005)	0	Sub-Threshold (<0.005)	1
SARC-191.6.3.N.1.1.1.2.4.1	mRNA	4	SARC_DFI_df305, SARC_DSS_df305, SARC_OS_df305, SARC_PFI_df305	SARC-191.6.3.N.1.1.1.2.4.1	COL13A1	COL13A1	1	SARC	191	6	3	N	1	1	1	2	4	1	Risky	0	1	3	Anoikis	mRNA	TSM	Unchanged	0	Sub-Threshold (<0.005)	0	Sub-Threshold (<0.005)	0.0161791	Validated (>0.005)	0	Sub-Threshold (<0.005)	1
SARC-201.6.3.P.3.44.14.1.4.1	mRNA	4	SARC_DFI_df305, SARC_DSS_df305, SARC_OS_df305, SARC_PFI_df305	SARC-201.6.3.P.3.44.14.1.4.1	DEPDC1	DEPDC1	1	SARC	201	6	3	P	3	44	14	1	4	1	Meaningful Risky	0	4	0	Autophagy	mRNA	TSM	Overexpression	0	Sub-Threshold (<0.005)	0	Sub-Threshold (<0.005)	0.00500145	Validated (>0.005)	0	Sub-Threshold (<0.005)	1
SARC-202.6.3.P.1.43.44.2.4.1	mRNA	4	SARC_DFI_df305, SARC_DSS_df305, SARC_OS_df305, SARC_PFI_df305	SARC-202.6.3.P.1.43.44.2.4.1	DEPDC1B	DEPDC1B	1	SARC	202	6	3	P	1	43	44	2	4	1	Risky	0	3	1	Apoptosis	mRNA	TSM	Unchanged	0	Sub-Threshold (<0.005)	0	Sub-Threshold (<0.005)	0.0108217	Validated (>0.005)	0	Sub-Threshold (<0.005)	1
SARC-203.6.3.P.3.4.14.2.4.4	mRNA	4	SARC_DFI_df305, SARC_DSS_df305, SARC_OS_df305, SARC_PFI_df305	SARC-203.6.3.P.3.4.14.2.4.4	DNMT1	DNMT1	1	SARC	203	6	3	P	3	4	14	2	4	4	Risky	0	1	3	Apoptosis/Autophagy/Pyroptosis/Necrosis	mRNA	TSM	Overexpression	0	Sub-Threshold (<0.005)	0	Sub-Threshold (<0.005)	0	Sub-Threshold (<0.005)	0	Sub-Threshold (<0.005)	0
SARC-21.6.3.P.3.14.44.1.4.1	mRNA	4	SARC_DFI_df305, SARC_DSS_df305, SARC_OS_df305, SARC_PFI_df305	SARC-21.6.3.P.3.14.44.1.4.1	(ATAD5 + CDC25C + CDC6 + CENPH + CENPU + CEP55 + FANCI + FEN1 + GTSE1 + HMGB2 + KNSTRN + NEIL3 + NEK2 + PCNA + POLA2 + PRC1 + PTTG1 + RRM2 + SPC24)	(ATAD5 + CDC25C + CDC6 + CENPH + CENPU + CEP55 + FANCI + FEN1 + GTSE1 + HMGB2 + KNSTRN + NEIL3 + NEK2 + PCNA + POLA2 + PRC1 + PTTG1 + RRM2 + SPC24)	19	SARC	21	6	3	P	3	14	44	1	4	1	Risky	0	2	2	Apoptosis	mRNA	TSM	Overexpression	0	Sub-Threshold (<0.005)	0	Sub-Threshold (<0.005)	0	Sub-Threshold (<0.005)	0	Sub-Threshold (<0.005)	0
SARC-211.6.3.P.1.44.44.1.4.2	mRNA	4	SARC_DFI_df305, SARC_DSS_df305, SARC_OS_df305, SARC_PFI_df305	SARC-211.6.3.P.1.44.44.1.4.2	ENO1	ENO1	1	SARC	211	6	3	P	1	44	44	1	4	2	Meaningful Risky	0	4	0	Apoptosis/Ferroptosis	mRNA	TSM	Unchanged	0	Sub-Threshold (<0.005)	0	Sub-Threshold (<0.005)	0.00537262	Validated (>0.005)	0	Sub-Threshold (<0.005)	1
SARC-27.6.3.P.3.14.44.2.4.2	mRNA	4	SARC_DFI_df305, SARC_DSS_df305, SARC_OS_df305, SARC_PFI_df305	SARC-27.6.3.P.3.14.44.2.4.2	(BUB1 + HMMR)	(BUB1 + HMMR)	2	SARC	27	6	3	P	3	14	44	2	4	2	Risky	0	2	2	Apoptosis/Necrosis	mRNA	TSM	Overexpression	0	Sub-Threshold (<0.005)	0	Sub-Threshold (<0.005)	0.00535278	Validated (>0.005)	0	Sub-Threshold (<0.005)	1
SARC-28.6.3.P.3.44.15.1.4.1	mRNA	4	SARC_DFI_df305, SARC_DSS_df305, SARC_OS_df305, SARC_PFI_df305	SARC-28.6.3.P.3.44.15.1.4.1	(BUB1B + CDC45 + CDCA5 + KIF11 + NUF2 + STIL + TYMS)	(BUB1B + CDC45 + CDCA5 + KIF11 + NUF2 + STIL + TYMS)	7	SARC	28	6	3	P	3	44	15	1	4	1	Meaningful Risky	0	4	0	Apoptosis	mRNA	TSM	Overexpression	0	Sub-Threshold (<0.005)	0	Sub-Threshold (<0.005)	0	Sub-Threshold (<0.005)	0	Sub-Threshold (<0.005)	0
SARC-33.6.3.P.3.4.35.2.4.2	mRNA	4	SARC_DFI_df305, SARC_DSS_df305, SARC_OS_df305, SARC_PFI_df305	SARC-33.6.3.P.3.4.35.2.4.2	(CCNE1 + CKS2 + E2F2 + KPNA2 + MCM7 + RAD51)	(CCNE1 + CKS2 + E2F2 + KPNA2 + MCM7 + RAD51)	6	SARC	33	6	3	P	3	4	35	2	4	2	Risky	0	1	3	Apoptosis/Autophagy	mRNA	TSM	Overexpression	0	Sub-Threshold (<0.005)	0	Sub-Threshold (<0.005)	0.00714177	Validated (>0.005)	0	Sub-Threshold (<0.005)	1
SARC-34.6.3.P.3.44.44.2.4.2	mRNA	4	SARC_DFI_df305, SARC_DSS_df305, SARC_OS_df305, SARC_PFI_df305	SARC-34.6.3.P.3.44.44.2.4.2	(CCNF + STMN1 + TPX2 + TRIP13 + TTK)	(CCNF + STMN1 + TPX2 + TRIP13 + TTK)	5	SARC	34	6	3	P	3	44	44	2	4	2	Meaningful Risky	0	4	0	Apoptosis/Autophagy	mRNA	TSM	Overexpression	0	Sub-Threshold (<0.005)	0	Sub-Threshold (<0.005)	0	Sub-Threshold (<0.005)	0	Sub-Threshold (<0.005)	0
SARC-345.6.3.P.3.14.15.1.4.4	mRNA	4	SARC_DFI_df305, SARC_DSS_df305, SARC_OS_df305, SARC_PFI_df305	SARC-345.6.3.P.3.14.15.1.4.4	FOXM1	FOXM1	1	SARC	345	6	3	P	3	14	15	1	4	4	Risky	0	2	2	Apoptosis/Autophagy/Cellular senescence/Necrosis	mRNA	TSM	Overexpression	0	Sub-Threshold (<0.005)	0	Sub-Threshold (<0.005)	0.00773733	Validated (>0.005)	0	Sub-Threshold (<0.005)	1
SARC-349.6.3.N.1.20.20.4.4.4	mRNA	4	SARC_DFI_df305, SARC_DSS_df305, SARC_OS_df305, SARC_PFI_df305	SARC-349.6.3.N.1.20.20.4.4.4	GABARAPL1	GABARAPL1	1	SARC	349	6	3	N	1	20	20	4	4	4	Protective	1	0	3	Apoptosis/Autophagy/Ferroptosis/Pyroptosis	mRNA	TSM	Unchanged	0	Sub-Threshold (<0.005)	0	Sub-Threshold (<0.005)	0.00756356	Validated (>0.005)	0	Sub-Threshold (<0.005)	1
SARC-360.6.3.N.1.62.95.3.4.1	mRNA	4	SARC_DFI_df305, SARC_DSS_df305, SARC_OS_df305, SARC_PFI_df305	SARC-360.6.3.N.1.62.95.3.4.1	HSPG2	HSPG2	1	SARC	360	6	3	N	1	62	95	3	4	1	Protective	1	0	3	Autophagy	mRNA	TSM	Unchanged	0	Sub-Threshold (<0.005)	0	Sub-Threshold (<0.005)	0.010128	Validated (>0.005)	0	Sub-Threshold (<0.005)	1
SARC-368.6.3.P.3.15.44.1.4.1	mRNA	4	SARC_DFI_df305, SARC_DSS_df305, SARC_OS_df305, SARC_PFI_df305	SARC-368.6.3.P.3.15.44.1.4.1	KIF18A	KIF18A	1	SARC	368	6	3	P	3	15	44	1	4	1	Risky	0	3	1	Autophagy	mRNA	TSM	Overexpression	0	Sub-Threshold (<0.005)	0	Sub-Threshold (<0.005)	0	Sub-Threshold (<0.005)	0	Sub-Threshold (<0.005)	0
SARC-37.6.3.P.3.14.14.1.4.2	mRNA	4	SARC_DFI_df305, SARC_DSS_df305, SARC_OS_df305, SARC_PFI_df305	SARC-37.6.3.P.3.14.14.1.4.2	(CHAF1A + UBE2T)	(CHAF1A + UBE2T)	2	SARC	37	6	3	P	3	14	14	1	4	2	Risky	0	2	2	Apoptosis/Autophagy	mRNA	TSM	Overexpression	0	Sub-Threshold (<0.005)	0	Sub-Threshold (<0.005)	0.00817975	Validated (>0.005)	0	Sub-Threshold (<0.005)	1
SARC-371.6.3.N.1.20.20.2.4.5	mRNA	4	SARC_DFI_df305, SARC_DSS_df305, SARC_OS_df305, SARC_PFI_df305	SARC-371.6.3.N.1.20.20.2.4.5	KL	KL	1	SARC	371	6	3	N	1	20	20	2	4	5	Protective	1	0	3	Anoikis/Apoptosis/Autophagy/Cellular senescence/Necrosis	mRNA	TSM	Unchanged	0	Sub-Threshold (<0.005)	0	Sub-Threshold (<0.005)	0	Sub-Threshold (<0.005)	0	Sub-Threshold (<0.005)	0
SARC-373.6.3.N.1.35.31.4.4.1	mRNA	4	SARC_DFI_df305, SARC_DSS_df305, SARC_OS_df305, SARC_PFI_df305	SARC-373.6.3.N.1.35.31.4.4.1	LAMB1	LAMB1	1	SARC	373	6	3	N	1	35	31	4	4	1	Risky	0	3	1	Apoptosis	mRNA	TSM	Unchanged	0	Sub-Threshold (<0.005)	0	Sub-Threshold (<0.005)	0.0103692	Validated (>0.005)	0	Sub-Threshold (<0.005)	1
SARC-382.6.3.P.3.14.14.1.4.2	mRNA	4	SARC_DFI_df305, SARC_DSS_df305, SARC_OS_df305, SARC_PFI_df305	SARC-382.6.3.P.3.14.14.1.4.2	MELK	MELK	1	SARC	382	6	3	P	3	14	14	1	4	2	Risky	0	2	2	Apoptosis/Autophagy	mRNA	TSM	Overexpression	0	Sub-Threshold (<0.005)	0	Sub-Threshold (<0.005)	0.00854139	Validated (>0.005)	0	Sub-Threshold (<0.005)	1
SARC-385.6.3.P.3.15.15.2.4.3	mRNA	4	SARC_DFI_df305, SARC_DSS_df305, SARC_OS_df305, SARC_PFI_df305	SARC-385.6.3.P.3.15.15.2.4.3	MKI67	MKI67	1	SARC	385	6	3	P	3	15	15	2	4	3	Risky	0	3	1	Apoptosis/Autophagy/Necrosis	mRNA	TSM	Overexpression	0	Sub-Threshold (<0.005)	0	Sub-Threshold (<0.005)	0	Sub-Threshold (<0.005)	0	Sub-Threshold (<0.005)	0
SARC-413.6.3.P.1.11.14.1.4.4	mRNA	4	SARC_DFI_df305, SARC_DSS_df305, SARC_OS_df305, SARC_PFI_df305	SARC-413.6.3.P.1.11.14.1.4.4	PKM	PKM	1	SARC	413	6	3	P	1	11	14	1	4	4	Risky	0	1	3	Apoptosis/Autophagy/Ferroptosis/Pyroptosis	mRNA	TSM	Unchanged	0	Sub-Threshold (<0.005)	0	Sub-Threshold (<0.005)	0.0137926	Validated (>0.005)	0	Sub-Threshold (<0.005)	1
SARC-414.6.3.P.3.15.14.2.4.2	mRNA	4	SARC_DFI_df305, SARC_DSS_df305, SARC_OS_df305, SARC_PFI_df305	SARC-414.6.3.P.3.15.14.2.4.2	PKMYT1	PKMYT1	1	SARC	414	6	3	P	3	15	14	2	4	2	Risky	0	3	1	Apoptosis/Autophagy	mRNA	TSM	Overexpression	0	Sub-Threshold (<0.005)	0	Sub-Threshold (<0.005)	0.00552681	Validated (>0.005)	0	Sub-Threshold (<0.005)	1
SARC-416.6.3.N.1.64.64.2.4.4	mRNA	4	SARC_DFI_df305, SARC_DSS_df305, SARC_OS_df305, SARC_PFI_df305	SARC-416.6.3.N.1.64.64.2.4.4	PLA2R1	PLA2R1	1	SARC	416	6	3	N	1	64	64	2	4	4	Protective	2	0	2	Apoptosis/Autophagy/Cellular senescence/Pyroptosis	mRNA	TSM	Unchanged	0	Sub-Threshold (<0.005)	0	Sub-Threshold (<0.005)	0.00807976	Validated (>0.005)	0	Sub-Threshold (<0.005)	1
SARC-418.6.3.P.3.14.14.2.4.2	mRNA	4	SARC_DFI_df305, SARC_DSS_df305, SARC_OS_df305, SARC_PFI_df305	SARC-418.6.3.P.3.14.14.2.4.2	PLK4	PLK4	1	SARC	418	6	3	P	3	14	14	2	4	2	Risky	0	2	2	Anoikis/Apoptosis	mRNA	TSM	Overexpression	0	Sub-Threshold (<0.005)	0	Sub-Threshold (<0.005)	0.0058971	Validated (>0.005)	0	Sub-Threshold (<0.005)	1
SARC-419.6.3.P.3.44.30.2.4.2	mRNA	4	SARC_DFI_df305, SARC_DSS_df305, SARC_OS_df305, SARC_PFI_df305	SARC-419.6.3.P.3.44.30.2.4.2	POLE2	POLE2	1	SARC	419	6	3	P	3	44	30	2	4	2	Meaningful Risky	0	4	0	Apoptosis/Ferroptosis	mRNA	TSM	Overexpression	0	Sub-Threshold (<0.005)	0	Sub-Threshold (<0.005)	0.00981459	Validated (>0.005)	0	Sub-Threshold (<0.005)	1
SARC-421.6.3.P.3.4.4.2.4.1	mRNA	4	SARC_DFI_df305, SARC_DSS_df305, SARC_OS_df305, SARC_PFI_df305	SARC-421.6.3.P.3.4.4.2.4.1	POLQ	POLQ	1	SARC	421	6	3	P	3	4	4	2	4	1	Risky	0	1	3	Ferroptosis	mRNA	TSM	Overexpression	0	Sub-Threshold (<0.005)	0	Sub-Threshold (<0.005)	0	Sub-Threshold (<0.005)	0	Sub-Threshold (<0.005)	0
SARC-426.6.3.P.1.31.42.1.4.4	mRNA	4	SARC_DFI_df305, SARC_DSS_df305, SARC_OS_df305, SARC_PFI_df305	SARC-426.6.3.P.1.31.42.1.4.4	PRMT5	PRMT5	1	SARC	426	6	3	P	1	31	42	1	4	4	Risky	0	2	2	Apoptosis/Autophagy/Ferroptosis/Pyroptosis	mRNA	TSM	Unchanged	0	Sub-Threshold (<0.005)	0	Sub-Threshold (<0.005)	0.0132527	Validated (>0.005)	0	Sub-Threshold (<0.005)	1
SARC-427.6.3.P.3.31.31.1.4.3	mRNA	4	SARC_DFI_df305, SARC_DSS_df305, SARC_OS_df305, SARC_PFI_df305	SARC-427.6.3.P.3.31.31.1.4.3	PRPF19	PRPF19	1	SARC	427	6	3	P	3	31	31	1	4	3	Risky	0	2	2	Apoptosis/Autophagy/Cellular senescence	mRNA	TSM	Overexpression	0	Sub-Threshold (<0.005)	0	Sub-Threshold (<0.005)	0.00679102	Validated (>0.005)	0	Sub-Threshold (<0.005)	1
SARC-428.6.3.P.3.1.31.1.4.1	mRNA	4	SARC_DFI_df305, SARC_DSS_df305, SARC_OS_df305, SARC_PFI_df305	SARC-428.6.3.P.3.1.31.1.4.1	PRR11	PRR11	1	SARC	428	6	3	P	3	1	31	1	4	1	Risky	0	1	3	Apoptosis	mRNA	TSM	Overexpression	0	Sub-Threshold (<0.005)	0	Sub-Threshold (<0.005)	0.0159442	Validated (>0.005)	0	Sub-Threshold (<0.005)	1
SARC-433.6.3.N.3.95.26.2.4.1	mRNA	4	SARC_DFI_df305, SARC_DSS_df305, SARC_OS_df305, SARC_PFI_df305	SARC-433.6.3.N.3.95.26.2.4.1	RARG	RARG	1	SARC	433	6	3	N	3	95	26	2	4	1	Meaningful Protective	4	0	0	Apoptosis	mRNA	TSM	Overexpression	0	Sub-Threshold (<0.005)	0	Sub-Threshold (<0.005)	0.0204225	Validated (>0.005)	0	Sub-Threshold (<0.005)	1
SARC-437.6.3.P.1.31.1.2.4.1	mRNA	4	SARC_DFI_df305, SARC_DSS_df305, SARC_OS_df305, SARC_PFI_df305	SARC-437.6.3.P.1.31.1.2.4.1	RUVBL2	RUVBL2	1	SARC	437	6	3	P	1	31	1	2	4	1	Risky	0	2	2	Apoptosis	mRNA	TSM	Unchanged	0	Sub-Threshold (<0.005)	0	Sub-Threshold (<0.005)	0.00927173	Validated (>0.005)	0	Sub-Threshold (<0.005)	1
SARC-44.6.3.P.1.44.44.2.4.2	mRNA	4	SARC_DFI_df305, SARC_DSS_df305, SARC_OS_df305, SARC_PFI_df305	SARC-44.6.3.P.1.44.44.2.4.2	(CSE1L + SPAG5)	(CSE1L + SPAG5)	2	SARC	44	6	3	P	1	44	44	2	4	2	Meaningful Risky	0	4	0	Apoptosis/Autophagy	mRNA	TSM	Unchanged	0	Sub-Threshold (<0.005)	0	Sub-Threshold (<0.005)	0	Sub-Threshold (<0.005)	0	Sub-Threshold (<0.005)	0
SARC-445.6.3.N.1.71.71.4.4.2	mRNA	4	SARC_DFI_df305, SARC_DSS_df305, SARC_OS_df305, SARC_PFI_df305	SARC-445.6.3.N.1.71.71.4.4.2	SIDT2	SIDT2	1	SARC	445	6	3	N	1	71	71	4	4	2	Protective	3	0	1	Apoptosis/Autophagy	mRNA	TSM	Unchanged	0	Sub-Threshold (<0.005)	0	Sub-Threshold (<0.005)	0.00905136	Validated (>0.005)	0	Sub-Threshold (<0.005)	1
SARC-449.6.3.N.1.26.93.2.4.3	mRNA	4	SARC_DFI_df305, SARC_DSS_df305, SARC_OS_df305, SARC_PFI_df305	SARC-449.6.3.N.1.26.93.2.4.3	SLC16A4	SLC16A4	1	SARC	449	6	3	N	1	26	93	2	4	3	Protective	2	0	2	Apoptosis/Autophagy/Pyroptosis	mRNA	TSM	Unchanged	0	Sub-Threshold (<0.005)	0	Sub-Threshold (<0.005)	0.0123022	Validated (>0.005)	0	Sub-Threshold (<0.005)	1
SARC-45.6.3.P.3.14.14.1.4.1	mRNA	4	SARC_DFI_df305, SARC_DSS_df305, SARC_OS_df305, SARC_PFI_df305	SARC-45.6.3.P.3.14.14.1.4.1	(DDIAS + WDR62 + XRCC3)	(DDIAS + WDR62 + XRCC3)	3	SARC	45	6	3	P	3	14	14	1	4	1	Risky	0	2	2	Apoptosis	mRNA	TSM	Overexpression	0	Sub-Threshold (<0.005)	0	Sub-Threshold (<0.005)	0.00953721	Validated (>0.005)	0	Sub-Threshold (<0.005)	1
SARC-456.6.3.N.1.1.1.3.4.4	mRNA	4	SARC_DFI_df305, SARC_DSS_df305, SARC_OS_df305, SARC_PFI_df305	SARC-456.6.3.N.1.1.1.3.4.4	SPARC	SPARC	1	SARC	456	6	3	N	1	1	1	3	4	4	Risky	0	1	3	Apoptosis/Autophagy/Ferroptosis/Necrosis	mRNA	TSM	Unchanged	0	Sub-Threshold (<0.005)	0	Sub-Threshold (<0.005)	0.0134442	Validated (>0.005)	0	Sub-Threshold (<0.005)	1
SARC-457.6.3.P.3.15.5.2.4.2	mRNA	4	SARC_DFI_df305, SARC_DSS_df305, SARC_OS_df305, SARC_PFI_df305	SARC-457.6.3.P.3.15.5.2.4.2	SPC25	SPC25	1	SARC	457	6	3	P	3	15	5	2	4	2	Risky	0	3	1	Autophagy/Ferroptosis	mRNA	TSM	Overexpression	0	Sub-Threshold (<0.005)	0	Sub-Threshold (<0.005)	0	Sub-Threshold (<0.005)	0	Sub-Threshold (<0.005)	0
SARC-458.6.3.N.1.7.93.3.4.1	mRNA	4	SARC_DFI_df305, SARC_DSS_df305, SARC_OS_df305, SARC_PFI_df305	SARC-458.6.3.N.1.7.93.3.4.1	STEAP4	STEAP4	1	SARC	458	6	3	N	1	7	93	3	4	1	Protective	1	0	3	Necrosis	mRNA	TSM	Unchanged	0	Sub-Threshold (<0.005)	0	Sub-Threshold (<0.005)	0.00760185	Validated (>0.005)	0	Sub-Threshold (<0.005)	1
SARC-475.6.3.P.3.14.14.2.4.2	mRNA	4	SARC_DFI_df305, SARC_DSS_df305, SARC_OS_df305, SARC_PFI_df305	SARC-475.6.3.P.3.14.14.2.4.2	TOP2A	TOP2A	1	SARC	475	6	3	P	3	14	14	2	4	2	Risky	0	2	2	Apoptosis/Cellular senescence	mRNA	TSM	Overexpression	0	Sub-Threshold (<0.005)	0	Sub-Threshold (<0.005)	0	Sub-Threshold (<0.005)	0	Sub-Threshold (<0.005)	0
SARC-477.6.3.P.3.15.15.1.4.2	mRNA	4	SARC_DFI_df305, SARC_DSS_df305, SARC_OS_df305, SARC_PFI_df305	SARC-477.6.3.P.3.15.15.1.4.2	TRAIP	TRAIP	1	SARC	477	6	3	P	3	15	15	1	4	2	Risky	0	3	1	Apoptosis/Necrosis	mRNA	TSM	Overexpression	0	Sub-Threshold (<0.005)	0	Sub-Threshold (<0.005)	0.00604053	Validated (>0.005)	0	Sub-Threshold (<0.005)	1
STAD-10.6.3.N.3.35.35.3.4.1	mRNA	4	STAD_DFI_df157, STAD_DSS_df157, STAD_OS_df157, STAD_PFI_df157	STAD-10.6.3.N.3.35.35.3.4.1	(ABCB4 + CHRNB4 + CRLF2 + GLIS3 + NCOA1 + TIAM1)	(ABCB4 + CHRNB4 + CRLF2 + GLIS3 + NCOA1 + TIAM1)	6	STAD	10	6	3	N	3	35	35	3	4	1	Risky	0	3	1	Apoptosis	mRNA	TSM	Overexpression	0	Sub-Threshold (<0.005)	0	Sub-Threshold (<0.005)	0	Sub-Threshold (<0.005)	0	Sub-Threshold (<0.005)	0
STAD-1004.6.3.P.3.95.95.1.4.1	mRNA	4	STAD_DFI_df157, STAD_DSS_df157, STAD_OS_df157, STAD_PFI_df157	STAD-1004.6.3.P.3.95.95.1.4.1	(RNF43 + RPS6KA1 + SHQ1 + STAP2)	(RNF43 + RPS6KA1 + SHQ1 + STAP2)	4	STAD	1004	6	3	P	3	95	95	1	4	1	Meaningful Protective	4	0	0	Apoptosis	mRNA	TSM	Overexpression	0	Sub-Threshold (<0.005)	0	Sub-Threshold (<0.005)	0.00604097	Validated (>0.005)	0	Sub-Threshold (<0.005)	1
STAD-1014.6.3.N.3.15.11.3.4.1	mRNA	4	STAD_DFI_df157, STAD_DSS_df157, STAD_OS_df157, STAD_PFI_df157	STAD-1014.6.3.N.3.15.11.3.4.1	(SFRP2 + SFRP4)	(SFRP2 + SFRP4)	2	STAD	1014	6	3	N	3	15	11	3	4	1	Risky	0	3	1	Apoptosis	mRNA	TSM	Overexpression	0	Sub-Threshold (<0.005)	0	Sub-Threshold (<0.005)	0	Sub-Threshold (<0.005)	0	Sub-Threshold (<0.005)	0
STAD-1021.6.3.N.3.35.4.3.4.2	mRNA	4	STAD_DFI_df157, STAD_DSS_df157, STAD_OS_df157, STAD_PFI_df157	STAD-1021.6.3.N.3.35.4.3.4.2	(SOX18 + ZHX2)	(SOX18 + ZHX2)	2	STAD	1021	6	3	N	3	35	4	3	4	2	Risky	0	3	1	Apoptosis/Autophagy	mRNA	TSM	Overexpression	0	Sub-Threshold (<0.005)	0	Sub-Threshold (<0.005)	0	Sub-Threshold (<0.005)	0	Sub-Threshold (<0.005)	0
STAD-1024.6.3.P.3.2.71.1.4.1	mRNA	4	STAD_DFI_df157, STAD_DSS_df157, STAD_OS_df157, STAD_PFI_df157	STAD-1024.6.3.P.3.2.71.1.4.1	(TFDP1 + TJP3)	(TFDP1 + TJP3)	2	STAD	1024	6	3	P	3	2	71	1	4	1	Protective	1	0	3	Anoikis	mRNA	TSM	Overexpression	0	Sub-Threshold (<0.005)	0	Sub-Threshold (<0.005)	0	Sub-Threshold (<0.005)	0	Sub-Threshold (<0.005)	0
STAD-1025.6.1.N.2.44.44.1.4.1	mRNA	4	STAD_DFI_df157, STAD_DSS_df157, STAD_OS_df157, STAD_PFI_df157	STAD-1025.6.1.N.2.44.44.1.4.1	(THRB + TUBG2)	(THRB + TUBG2)	2	STAD	1025	6	1	N	2	44	44	1	4	1	Meaningful Risky	0	4	0	Apoptosis	mRNA	TMB	Underexpression	0	Sub-Threshold (<0.005)	0	Sub-Threshold (<0.005)	0	Sub-Threshold (<0.005)	0	Sub-Threshold (<0.005)	0
STAD-1028.6.3.N.2.44.15.1.4.1	mRNA	4	STAD_DFI_df157, STAD_DSS_df157, STAD_OS_df157, STAD_PFI_df157	STAD-1028.6.3.N.2.44.15.1.4.1	(`ADAMTS9-AS1` + `PGM5P3-AS1`)	(`ADAMTS9-AS1` + `PGM5P3-AS1`)	2	STAD	1028	6	3	N	2	44	15	1	4	1	Meaningful Risky	0	4	0	Ferroptosis	mRNA	TSM	Underexpression	0	Sub-Threshold (<0.005)	0	Sub-Threshold (<0.005)	0	Sub-Threshold (<0.005)	0	Sub-Threshold (<0.005)	0
STAD-106.6.3.N.2.31.44.1.4.2	mRNA	4	STAD_DFI_df157, STAD_DSS_df157, STAD_OS_df157, STAD_PFI_df157	STAD-106.6.3.N.2.31.44.1.4.2	(ANGPTL4 + CMA1)	(ANGPTL4 + CMA1)	2	STAD	106	6	3	N	2	31	44	1	4	2	Risky	0	2	2	Anoikis/Apoptosis	mRNA	TSM	Underexpression	0	Sub-Threshold (<0.005)	0	Sub-Threshold (<0.005)	0	Sub-Threshold (<0.005)	0	Sub-Threshold (<0.005)	0
STAD-1112.6.3.N.2.14.4.1.4.1	mRNA	4	STAD_DFI_df157, STAD_DSS_df157, STAD_OS_df157, STAD_PFI_df157	STAD-1112.6.3.N.2.14.4.1.4.1	AKR1C2	AKR1C2	1	STAD	1112	6	3	N	2	14	4	1	4	1	Risky	0	2	2	Ferroptosis	mRNA	TSM	Underexpression	0	Sub-Threshold (<0.005)	0	Sub-Threshold (<0.005)	0	Sub-Threshold (<0.005)	0	Sub-Threshold (<0.005)	0
STAD-1140.6.3.N.2.44.44.1.4.5	mRNA	4	STAD_DFI_df157, STAD_DSS_df157, STAD_OS_df157, STAD_PFI_df157	STAD-1140.6.3.N.2.44.44.1.4.5	AR	AR	1	STAD	1140	6	3	N	2	44	44	1	4	5	Meaningful Risky	0	4	0	Anoikis/Apoptosis/Autophagy/Entosis/Ferroptosis	mRNA	TSM	Underexpression	0	Sub-Threshold (<0.005)	0	Sub-Threshold (<0.005)	0	Sub-Threshold (<0.005)	0	Sub-Threshold (<0.005)	0
STAD-1142.6.3.N.2.30.31.4.4.2	mRNA	4	STAD_DFI_df157, STAD_DSS_df157, STAD_OS_df157, STAD_PFI_df157	STAD-1142.6.3.N.2.30.31.4.4.2	ARC	ARC	1	STAD	1142	6	3	N	2	30	31	4	4	2	Risky	0	1	3	Apoptosis/Necroptosis	mRNA	TSM	Underexpression	0	Sub-Threshold (<0.005)	0	Sub-Threshold (<0.005)	0	Sub-Threshold (<0.005)	0	Sub-Threshold (<0.005)	0
STAD-1145.6.3.N.2.11.14.1.4.1	mRNA	4	STAD_DFI_df157, STAD_DSS_df157, STAD_OS_df157, STAD_PFI_df157	STAD-1145.6.3.N.2.11.14.1.4.1	ARHGAP6	ARHGAP6	1	STAD	1145	6	3	N	2	11	14	1	4	1	Risky	0	1	3	Ferroptosis	mRNA	TSM	Underexpression	0	Sub-Threshold (<0.005)	0	Sub-Threshold (<0.005)	0	Sub-Threshold (<0.005)	0	Sub-Threshold (<0.005)	0
STAD-1149.6.3.N.3.30.35.3.2.1	mRNA	4	STAD_DFI_df157, STAD_DSS_df157, STAD_OS_df157, STAD_PFI_df157	STAD-1149.6.3.N.3.30.35.3.2.1	ARID5A	ARID5A	1	STAD	1149	6	3	N	3	30	35	3	2	1	Risky	0	1	3	Necrosis	mRNA	TSM	Overexpression	0	Sub-Threshold (<0.005)	0	Sub-Threshold (<0.005)	0	Sub-Threshold (<0.005)	0	Sub-Threshold (<0.005)	0
STAD-117.6.3.P.3.20.22.1.4.1	mRNA	4	STAD_DFI_df157, STAD_DSS_df157, STAD_OS_df157, STAD_PFI_df157	STAD-117.6.3.P.3.20.22.1.4.1	(APEX2 + HMGN2)	(APEX2 + HMGN2)	2	STAD	117	6	3	P	3	20	22	1	4	1	Protective	1	0	3	Autophagy	mRNA	TSM	Overexpression	0	Sub-Threshold (<0.005)	0	Sub-Threshold (<0.005)	0	Sub-Threshold (<0.005)	0	Sub-Threshold (<0.005)	0
STAD-1173.6.3.P.3.93.26.1.4.3	mRNA	4	STAD_DFI_df157, STAD_DSS_df157, STAD_OS_df157, STAD_PFI_df157	STAD-1173.6.3.P.3.93.26.1.4.3	BCAP31	BCAP31	1	STAD	1173	6	3	P	3	93	26	1	4	3	Protective	3	0	1	Apoptosis/Ferroptosis/Necrosis	mRNA	TSM	Overexpression	0	Sub-Threshold (<0.005)	0	Sub-Threshold (<0.005)	0.00521855	Validated (>0.005)	0	Sub-Threshold (<0.005)	1
STAD-1181.6.1.N.3.34.14.2.4.2	mRNA	4	STAD_DFI_df157, STAD_DSS_df157, STAD_OS_df157, STAD_PFI_df157	STAD-1181.6.1.N.3.34.14.2.4.2	BCL2L10	BCL2L10	1	STAD	1181	6	1	N	3	34	14	2	4	2	Risky	0	2	2	Apoptosis/Autophagy	mRNA	TMB	Overexpression	0	Sub-Threshold (<0.005)	0	Sub-Threshold (<0.005)	0.00536299	Validated (>0.005)	0	Sub-Threshold (<0.005)	1
STAD-1183.6.3.N.2.30.11.1.4.2	mRNA	4	STAD_DFI_df157, STAD_DSS_df157, STAD_OS_df157, STAD_PFI_df157	STAD-1183.6.3.N.2.30.11.1.4.2	BCL6	BCL6	1	STAD	1183	6	3	N	2	30	11	1	4	2	Risky	0	1	3	Apoptosis/Cellular senescence	mRNA	TSM	Underexpression	0	Sub-Threshold (<0.005)	0	Sub-Threshold (<0.005)	0	Sub-Threshold (<0.005)	0	Sub-Threshold (<0.005)	0
STAD-1191.6.1.N.3.34.34.2.4.3	mRNA	4	STAD_DFI_df157, STAD_DSS_df157, STAD_OS_df157, STAD_PFI_df157	STAD-1191.6.1.N.3.34.34.2.4.3	BMF	BMF	1	STAD	1191	6	1	N	3	34	34	2	4	3	Risky	0	2	2	Anoikis/Apoptosis/Autophagy	mRNA	TMB	Overexpression	0	Sub-Threshold (<0.005)	0	Sub-Threshold (<0.005)	0	Sub-Threshold (<0.005)	0	Sub-Threshold (<0.005)	0
STAD-1199.6.3.P.3.95.69.1.4.1	mRNA	4	STAD_DFI_df157, STAD_DSS_df157, STAD_OS_df157, STAD_PFI_df157	STAD-1199.6.3.P.3.95.69.1.4.1	BRCC3	BRCC3	1	STAD	1199	6	3	P	3	95	69	1	4	1	Meaningful Protective	4	0	0	Pyroptosis	mRNA	TSM	Overexpression	0	Sub-Threshold (<0.005)	0	Sub-Threshold (<0.005)	0	Sub-Threshold (<0.005)	0	Sub-Threshold (<0.005)	0
STAD-1209.6.3.N.2.41.44.1.4.1	mRNA	4	STAD_DFI_df157, STAD_DSS_df157, STAD_OS_df157, STAD_PFI_df157	STAD-1209.6.3.N.2.41.44.1.4.1	C1QTNF4	C1QTNF4	1	STAD	1209	6	3	N	2	41	44	1	4	1	Risky	0	2	2	Necrosis	mRNA	TSM	Underexpression	0	Sub-Threshold (<0.005)	0	Sub-Threshold (<0.005)	0	Sub-Threshold (<0.005)	0	Sub-Threshold (<0.005)	0
STAD-1228.6.3.P.3.20.26.2.4.3	mRNA	4	STAD_DFI_df157, STAD_DSS_df157, STAD_OS_df157, STAD_PFI_df157	STAD-1228.6.3.P.3.20.26.2.4.3	CASP2	CASP2	1	STAD	1228	6	3	P	3	20	26	2	4	3	Protective	1	0	3	Anoikis/Apoptosis/Necrosis	mRNA	TSM	Overexpression	0	Sub-Threshold (<0.005)	0	Sub-Threshold (<0.005)	0	Sub-Threshold (<0.005)	0	Sub-Threshold (<0.005)	0
STAD-1230.6.3.P.3.93.69.1.4.3	mRNA	4	STAD_DFI_df157, STAD_DSS_df157, STAD_OS_df157, STAD_PFI_df157	STAD-1230.6.3.P.3.93.69.1.4.3	CASP6	CASP6	1	STAD	1230	6	3	P	3	93	69	1	4	3	Protective	3	0	1	Apoptosis/Mitotic catastrophe/Pyroptosis	mRNA	TSM	Overexpression	0	Sub-Threshold (<0.005)	0	Sub-Threshold (<0.005)	0	Sub-Threshold (<0.005)	0	Sub-Threshold (<0.005)	0
STAD-1240.6.3.P.2.64.2.3.4.1	mRNA	4	STAD_DFI_df157, STAD_DSS_df157, STAD_OS_df157, STAD_PFI_df157	STAD-1240.6.3.P.2.64.2.3.4.1	CC2D1A	CC2D1A	1	STAD	1240	6	3	P	2	64	2	3	4	1	Protective	2	0	2	Autophagy	mRNA	TSM	Underexpression	0	Sub-Threshold (<0.005)	0	Sub-Threshold (<0.005)	0	Sub-Threshold (<0.005)	0	Sub-Threshold (<0.005)	0
STAD-1245.6.3.N.3.5.1.3.4.3	mRNA	4	STAD_DFI_df157, STAD_DSS_df157, STAD_OS_df157, STAD_PFI_df157	STAD-1245.6.3.N.3.5.1.3.4.3	CCDC88A	CCDC88A	1	STAD	1245	6	3	N	3	5	1	3	4	3	Risky	0	2	2	Apoptosis/Autophagy/Necrosis	mRNA	TSM	Overexpression	0	Sub-Threshold (<0.005)	0	Sub-Threshold (<0.005)	0	Sub-Threshold (<0.005)	0	Sub-Threshold (<0.005)	0
STAD-1251.6.3.P.3.7.93.1.4.2	mRNA	4	STAD_DFI_df157, STAD_DSS_df157, STAD_OS_df157, STAD_PFI_df157	STAD-1251.6.3.P.3.7.93.1.4.2	CCNE2	CCNE2	1	STAD	1251	6	3	P	3	7	93	1	4	2	Protective	1	0	3	Apoptosis/Cellular senescence	mRNA	TSM	Overexpression	0	Sub-Threshold (<0.005)	0	Sub-Threshold (<0.005)	0	Sub-Threshold (<0.005)	0	Sub-Threshold (<0.005)	0
STAD-1262.6.3.P.3.64.71.1.4.2	mRNA	4	STAD_DFI_df157, STAD_DSS_df157, STAD_OS_df157, STAD_PFI_df157	STAD-1262.6.3.P.3.64.71.1.4.2	CDC37	CDC37	1	STAD	1262	6	3	P	3	64	71	1	4	2	Protective	2	0	2	Apoptosis/Necroptosis	mRNA	TSM	Overexpression	0	Sub-Threshold (<0.005)	0	Sub-Threshold (<0.005)	0	Sub-Threshold (<0.005)	0	Sub-Threshold (<0.005)	0
STAD-1282.6.3.P.3.71.95.1.4.2	mRNA	4	STAD_DFI_df157, STAD_DSS_df157, STAD_OS_df157, STAD_PFI_df157	STAD-1282.6.3.P.3.71.95.1.4.2	CHAF1A	CHAF1A	1	STAD	1282	6	3	P	3	71	95	1	4	2	Protective	3	0	1	Apoptosis/Autophagy	mRNA	TSM	Overexpression	0	Sub-Threshold (<0.005)	0	Sub-Threshold (<0.005)	0	Sub-Threshold (<0.005)	0	Sub-Threshold (<0.005)	0
STAD-1314.6.3.N.3.15.14.3.2.2	mRNA	4	STAD_DFI_df157, STAD_DSS_df157, STAD_OS_df157, STAD_PFI_df157	STAD-1314.6.3.N.3.15.14.3.2.2	COMP	COMP	1	STAD	1314	6	3	N	3	15	14	3	2	2	Risky	0	3	1	Apoptosis/Cellular senescence	mRNA	TSM	Overexpression	0	Sub-Threshold (<0.005)	0	Sub-Threshold (<0.005)	0	Sub-Threshold (<0.005)	0	Sub-Threshold (<0.005)	0
STAD-1320.6.3.N.3.44.44.3.4.2	mRNA	4	STAD_DFI_df157, STAD_DSS_df157, STAD_OS_df157, STAD_PFI_df157	STAD-1320.6.3.N.3.44.44.3.4.2	CPT1C	CPT1C	1	STAD	1320	6	3	N	3	44	44	3	4	2	Meaningful Risky	0	4	0	Autophagy/Cellular senescence	mRNA	TSM	Overexpression	0	Sub-Threshold (<0.005)	0	Sub-Threshold (<0.005)	0	Sub-Threshold (<0.005)	0	Sub-Threshold (<0.005)	0
STAD-1329.6.3.N.2.44.44.1.4.3	mRNA	4	STAD_DFI_df157, STAD_DSS_df157, STAD_OS_df157, STAD_PFI_df157	STAD-1329.6.3.N.2.44.44.1.4.3	CTF1	CTF1	1	STAD	1329	6	3	N	2	44	44	1	4	3	Meaningful Risky	0	4	0	Apoptosis/Autophagy/Necrosis	mRNA	TSM	Underexpression	0	Sub-Threshold (<0.005)	0	Sub-Threshold (<0.005)	0	Sub-Threshold (<0.005)	0	Sub-Threshold (<0.005)	0
STAD-1334.6.3.P.3.93.93.2.4.4	mRNA	4	STAD_DFI_df157, STAD_DSS_df157, STAD_OS_df157, STAD_PFI_df157	STAD-1334.6.3.P.3.93.93.2.4.4	CXCL1	CXCL1	1	STAD	1334	6	3	P	3	93	93	2	4	4	Protective	3	0	1	Anoikis/Apoptosis/Autophagy/Necroptosis	mRNA	TSM	Overexpression	0	Sub-Threshold (<0.005)	0	Sub-Threshold (<0.005)	0	Sub-Threshold (<0.005)	0	Sub-Threshold (<0.005)	0
STAD-1361.6.3.P.3.69.7.1.4.3	mRNA	4	STAD_DFI_df157, STAD_DSS_df157, STAD_OS_df157, STAD_PFI_df157	STAD-1361.6.3.P.3.69.7.1.4.3	DCK	DCK	1	STAD	1361	6	3	P	3	69	7	1	4	3	Protective	2	0	2	Apoptosis/Autophagy/Mitotic catastrophe	mRNA	TSM	Overexpression	0	Sub-Threshold (<0.005)	0	Sub-Threshold (<0.005)	0	Sub-Threshold (<0.005)	0	Sub-Threshold (<0.005)	0
STAD-1363.6.3.P.3.95.20.1.4.2	mRNA	4	STAD_DFI_df157, STAD_DSS_df157, STAD_OS_df157, STAD_PFI_df157	STAD-1363.6.3.P.3.95.20.1.4.2	DDAH1	DDAH1	1	STAD	1363	6	3	P	3	95	20	1	4	2	Meaningful Protective	4	0	0	Apoptosis/Necrosis	mRNA	TSM	Overexpression	0	Sub-Threshold (<0.005)	0	Sub-Threshold (<0.005)	0	Sub-Threshold (<0.005)	0	Sub-Threshold (<0.005)	0
STAD-1369.6.2.P.3.7.20.1.4.1	mRNA	4	STAD_DFI_df157, STAD_DSS_df157, STAD_OS_df157, STAD_PFI_df157	STAD-1369.6.2.P.3.7.20.1.4.1	DECR1	DECR1	1	STAD	1369	6	2	P	3	7	20	1	4	1	Protective	1	0	3	Ferroptosis	mRNA	MSI	Overexpression	0	Sub-Threshold (<0.005)	0	Sub-Threshold (<0.005)	0	Sub-Threshold (<0.005)	0	Sub-Threshold (<0.005)	0
STAD-1378.6.2.N.3.44.44.4.4.3	mRNA	4	STAD_DFI_df157, STAD_DSS_df157, STAD_OS_df157, STAD_PFI_df157	STAD-1378.6.2.N.3.44.44.4.4.3	DKK1	DKK1	1	STAD	1378	6	2	N	3	44	44	4	4	3	Meaningful Risky	0	4	0	Apoptosis/Cellular senescence/Ferroptosis	mRNA	MSI	Overexpression	0	Sub-Threshold (<0.005)	0	Sub-Threshold (<0.005)	0	Sub-Threshold (<0.005)	0	Sub-Threshold (<0.005)	0
STAD-1383.6.1.N.2.31.1.1.4.2	mRNA	4	STAD_DFI_df157, STAD_DSS_df157, STAD_OS_df157, STAD_PFI_df157	STAD-1383.6.1.N.2.31.1.1.4.2	DMD	DMD	1	STAD	1383	6	1	N	2	31	1	1	4	2	Risky	0	2	2	Apoptosis/Necrosis	mRNA	TMB	Underexpression	0	Sub-Threshold (<0.005)	0	Sub-Threshold (<0.005)	0	Sub-Threshold (<0.005)	0	Sub-Threshold (<0.005)	0
STAD-1391.6.1.N.3.44.44.2.4.1	mRNA	4	STAD_DFI_df157, STAD_DSS_df157, STAD_OS_df157, STAD_PFI_df157	STAD-1391.6.1.N.3.44.44.2.4.1	DYNC1I1	DYNC1I1	1	STAD	1391	6	1	N	3	44	44	2	4	1	Meaningful Risky	0	4	0	Apoptosis	mRNA	TMB	Overexpression	0	Sub-Threshold (<0.005)	0	Sub-Threshold (<0.005)	0	Sub-Threshold (<0.005)	0	Sub-Threshold (<0.005)	0
STAD-1403.6.1.N.1.31.31.2.4.1	mRNA	4	STAD_DFI_df157, STAD_DSS_df157, STAD_OS_df157, STAD_PFI_df157	STAD-1403.6.1.N.1.31.31.2.4.1	EDNRB	EDNRB	1	STAD	1403	6	1	N	1	31	31	2	4	1	Risky	0	2	2	Necrosis	mRNA	TMB	Unchanged	0	Sub-Threshold (<0.005)	0	Sub-Threshold (<0.005)	0	Sub-Threshold (<0.005)	0	Sub-Threshold (<0.005)	0
STAD-1419.6.3.N.2.35.44.1.4.4	mRNA	4	STAD_DFI_df157, STAD_DSS_df157, STAD_OS_df157, STAD_PFI_df157	STAD-1419.6.3.N.2.35.44.1.4.4	ELANE	ELANE	1	STAD	1419	6	3	N	2	35	44	1	4	4	Risky	0	3	1	Apoptosis/Autophagy/Pyroptosis/Necrosis	mRNA	TSM	Underexpression	0	Sub-Threshold (<0.005)	0	Sub-Threshold (<0.005)	0.0132181	Validated (>0.005)	0	Sub-Threshold (<0.005)	1
STAD-183.6.1.P.3.7.9.1.4.2	mRNA	4	STAD_DFI_df157, STAD_DSS_df157, STAD_OS_df157, STAD_PFI_df157	STAD-183.6.1.P.3.7.9.1.4.2	(C1QBP + PHB2)	(C1QBP + PHB2)	2	STAD	183	6	1	P	3	7	9	1	4	2	Protective	1	0	3	Apoptosis/Autophagy	mRNA	TMB	Overexpression	0	Sub-Threshold (<0.005)	0	Sub-Threshold (<0.005)	0	Sub-Threshold (<0.005)	0	Sub-Threshold (<0.005)	0
STAD-187.6.3.N.2.1.1.1.4.2	mRNA	4	STAD_DFI_df157, STAD_DSS_df157, STAD_OS_df157, STAD_PFI_df157	STAD-187.6.3.N.2.1.1.1.4.2	(C1QTNF3 + IL1RL1 + S100B)	(C1QTNF3 + IL1RL1 + S100B)	3	STAD	187	6	3	N	2	1	1	1	4	2	Risky	0	1	3	Apoptosis/Necrosis	mRNA	TSM	Underexpression	0	Sub-Threshold (<0.005)	0	Sub-Threshold (<0.005)	0	Sub-Threshold (<0.005)	0	Sub-Threshold (<0.005)	0
STAD-20.6.3.P.3.93.26.1.4.1	mRNA	4	STAD_DFI_df157, STAD_DSS_df157, STAD_OS_df157, STAD_PFI_df157	STAD-20.6.3.P.3.93.26.1.4.1	(ABCF2 + ANP32B + CS + DDRGK1 + ERP29 + FAM111B + MMACHC + MTCH2 + NME2 + PDCD6 + STOML2 + SUV39H2 + TMEM106C + TOR2A + TUBB4B)	(ABCF2 + ANP32B + CS + DDRGK1 + ERP29 + FAM111B + MMACHC + MTCH2 + NME2 + PDCD6 + STOML2 + SUV39H2 + TMEM106C + TOR2A + TUBB4B)	15	STAD	20	6	3	P	3	93	26	1	4	1	Protective	3	0	1	Apoptosis	mRNA	TSM	Overexpression	0	Sub-Threshold (<0.005)	0	Sub-Threshold (<0.005)	0	Sub-Threshold (<0.005)	0	Sub-Threshold (<0.005)	0
STAD-2105.6.3.P.2.28.2.3.4.2	mRNA	4	STAD_DFI_df157, STAD_DSS_df157, STAD_OS_df157, STAD_PFI_df157	STAD-2105.6.3.P.2.28.2.3.4.2	ESRRA	ESRRA	1	STAD	2105	6	3	P	2	28	2	3	4	2	Protective	3	0	1	Apoptosis/Autophagy	mRNA	TSM	Underexpression	0	Sub-Threshold (<0.005)	0	Sub-Threshold (<0.005)	0	Sub-Threshold (<0.005)	0	Sub-Threshold (<0.005)	0
STAD-2107.6.3.P.3.20.20.2.4.3	mRNA	4	STAD_DFI_df157, STAD_DSS_df157, STAD_OS_df157, STAD_PFI_df157	STAD-2107.6.3.P.3.20.20.2.4.3	EWSR1	EWSR1	1	STAD	2107	6	3	P	3	20	20	2	4	3	Protective	1	0	3	Apoptosis/Autophagy/Cellular senescence	mRNA	TSM	Overexpression	0	Sub-Threshold (<0.005)	0	Sub-Threshold (<0.005)	0	Sub-Threshold (<0.005)	0	Sub-Threshold (<0.005)	0
STAD-2114.6.1.N.3.35.35.2.4.1	mRNA	4	STAD_DFI_df157, STAD_DSS_df157, STAD_OS_df157, STAD_PFI_df157	STAD-2114.6.1.N.3.35.35.2.4.1	F5	F5	1	STAD	2114	6	1	N	3	35	35	2	4	1	Risky	0	3	1	Necrosis	mRNA	TMB	Overexpression	0	Sub-Threshold (<0.005)	0	Sub-Threshold (<0.005)	0	Sub-Threshold (<0.005)	0	Sub-Threshold (<0.005)	0
STAD-2115.6.3.P.2.71.2.3.4.1	mRNA	4	STAD_DFI_df157, STAD_DSS_df157, STAD_OS_df157, STAD_PFI_df157	STAD-2115.6.3.P.2.71.2.3.4.1	FAAH	FAAH	1	STAD	2115	6	3	P	2	71	2	3	4	1	Protective	3	0	1	Apoptosis	mRNA	TSM	Underexpression	0	Sub-Threshold (<0.005)	0	Sub-Threshold (<0.005)	0.0091605	Validated (>0.005)	0	Sub-Threshold (<0.005)	1
STAD-2116.6.3.N.2.44.11.1.2.1	mRNA	4	STAD_DFI_df157, STAD_DSS_df157, STAD_OS_df157, STAD_PFI_df157	STAD-2116.6.3.N.2.44.11.1.2.1	FABP3	FABP3	1	STAD	2116	6	3	N	2	44	11	1	2	1	Meaningful Risky	0	4	0	Necrosis	mRNA	TSM	Underexpression	0	Sub-Threshold (<0.005)	0	Sub-Threshold (<0.005)	0	Sub-Threshold (<0.005)	0	Sub-Threshold (<0.005)	0
STAD-2117.6.3.N.2.44.1.1.4.3	mRNA	4	STAD_DFI_df157, STAD_DSS_df157, STAD_OS_df157, STAD_PFI_df157	STAD-2117.6.3.N.2.44.1.1.4.3	FABP4	FABP4	1	STAD	2117	6	3	N	2	44	1	1	4	3	Meaningful Risky	0	4	0	Apoptosis/Ferroptosis/Necrosis	mRNA	TSM	Underexpression	0	Sub-Threshold (<0.005)	0	Sub-Threshold (<0.005)	0	Sub-Threshold (<0.005)	0	Sub-Threshold (<0.005)	0
STAD-2130.6.3.N.1.35.35.3.4.3	mRNA	4	STAD_DFI_df157, STAD_DSS_df157, STAD_OS_df157, STAD_PFI_df157	STAD-2130.6.3.N.1.35.35.3.4.3	FBXL2	FBXL2	1	STAD	2130	6	3	N	1	35	35	3	4	3	Risky	0	3	1	Apoptosis/Autophagy/Necrosis	mRNA	TSM	Unchanged	0	Sub-Threshold (<0.005)	0	Sub-Threshold (<0.005)	0	Sub-Threshold (<0.005)	0	Sub-Threshold (<0.005)	0
STAD-2132.6.3.N.1.4.34.2.4.2	mRNA	4	STAD_DFI_df157, STAD_DSS_df157, STAD_OS_df157, STAD_PFI_df157	STAD-2132.6.3.N.1.4.34.2.4.2	FCER2	FCER2	1	STAD	2132	6	3	N	1	4	34	2	4	2	Risky	0	1	3	Apoptosis/Necrosis	mRNA	TSM	Unchanged	0	Sub-Threshold (<0.005)	0	Sub-Threshold (<0.005)	0	Sub-Threshold (<0.005)	0	Sub-Threshold (<0.005)	0
STAD-2138.6.3.N.3.44.1.3.4.1	mRNA	4	STAD_DFI_df157, STAD_DSS_df157, STAD_OS_df157, STAD_PFI_df157	STAD-2138.6.3.N.3.44.1.3.4.1	FER	FER	1	STAD	2138	6	3	N	3	44	1	3	4	1	Meaningful Risky	0	4	0	Anoikis	mRNA	TSM	Overexpression	0	Sub-Threshold (<0.005)	0	Sub-Threshold (<0.005)	0	Sub-Threshold (<0.005)	0	Sub-Threshold (<0.005)	0
STAD-2140.6.3.P.3.87.23.2.4.2	mRNA	4	STAD_DFI_df157, STAD_DSS_df157, STAD_OS_df157, STAD_PFI_df157	STAD-2140.6.3.P.3.87.23.2.4.2	FERMT1	FERMT1	1	STAD	2140	6	3	P	3	87	23	2	4	2	Protective	2	0	2	Apoptosis/Necroptosis	mRNA	TSM	Overexpression	0	Sub-Threshold (<0.005)	0	Sub-Threshold (<0.005)	0	Sub-Threshold (<0.005)	0	Sub-Threshold (<0.005)	0
STAD-2149.6.3.N.1.31.1.3.4.2	mRNA	4	STAD_DFI_df157, STAD_DSS_df157, STAD_OS_df157, STAD_PFI_df157	STAD-2149.6.3.N.1.31.1.3.4.2	FGF7	FGF7	1	STAD	2149	6	3	N	1	31	1	3	4	2	Risky	0	2	2	Apoptosis/Autophagy	mRNA	TSM	Unchanged	0	Sub-Threshold (<0.005)	0	Sub-Threshold (<0.005)	0	Sub-Threshold (<0.005)	0	Sub-Threshold (<0.005)	0
STAD-2171.6.1.P.3.93.69.1.4.2	mRNA	4	STAD_DFI_df157, STAD_DSS_df157, STAD_OS_df157, STAD_PFI_df157	STAD-2171.6.1.P.3.93.69.1.4.2	FXN	FXN	1	STAD	2171	6	1	P	3	93	69	1	4	2	Protective	3	0	1	Apoptosis/Ferroptosis	mRNA	TMB	Overexpression	0	Sub-Threshold (<0.005)	0	Sub-Threshold (<0.005)	0	Sub-Threshold (<0.005)	0	Sub-Threshold (<0.005)	0
STAD-2191.6.1.P.3.26.20.1.4.3	mRNA	4	STAD_DFI_df157, STAD_DSS_df157, STAD_OS_df157, STAD_PFI_df157	STAD-2191.6.1.P.3.26.20.1.4.3	GCH1	GCH1	1	STAD	2191	6	1	P	3	26	20	1	4	3	Protective	2	0	2	Cellular senescence/Ferroptosis/Necrosis	mRNA	TMB	Overexpression	0	Sub-Threshold (<0.005)	0	Sub-Threshold (<0.005)	0	Sub-Threshold (<0.005)	0	Sub-Threshold (<0.005)	0
STAD-2212.6.3.N.2.34.34.1.4.2	mRNA	4	STAD_DFI_df157, STAD_DSS_df157, STAD_OS_df157, STAD_PFI_df157	STAD-2212.6.3.N.2.34.34.1.4.2	GPSM1	GPSM1	1	STAD	2212	6	3	N	2	34	34	1	4	2	Risky	0	2	2	Apoptosis/Autophagy	mRNA	TSM	Underexpression	0	Sub-Threshold (<0.005)	0	Sub-Threshold (<0.005)	0	Sub-Threshold (<0.005)	0	Sub-Threshold (<0.005)	0
STAD-2215.6.3.P.2.20.26.2.4.1	mRNA	4	STAD_DFI_df157, STAD_DSS_df157, STAD_OS_df157, STAD_PFI_df157	STAD-2215.6.3.P.2.20.26.2.4.1	GPT2	GPT2	1	STAD	2215	6	3	P	2	20	26	2	4	1	Protective	1	0	3	Autophagy	mRNA	TSM	Underexpression	0	Sub-Threshold (<0.005)	0	Sub-Threshold (<0.005)	0.00812738	Validated (>0.005)	0	Sub-Threshold (<0.005)	1
STAD-2216.6.3.N.2.44.44.1.4.4	mRNA	4	STAD_DFI_df157, STAD_DSS_df157, STAD_OS_df157, STAD_PFI_df157	STAD-2216.6.3.N.2.44.44.1.4.4	GPX3	GPX3	1	STAD	2216	6	3	N	2	44	44	1	4	4	Meaningful Risky	0	4	0	Apoptosis/Autophagy/Ferroptosis/Pyroptosis	mRNA	TSM	Underexpression	0	Sub-Threshold (<0.005)	0	Sub-Threshold (<0.005)	0	Sub-Threshold (<0.005)	0	Sub-Threshold (<0.005)	0
STAD-2217.6.3.N.2.15.15.1.4.1	mRNA	4	STAD_DFI_df157, STAD_DSS_df157, STAD_OS_df157, STAD_PFI_df157	STAD-2217.6.3.N.2.15.15.1.4.1	GRP	GRP	1	STAD	2217	6	3	N	2	15	15	1	4	1	Risky	0	3	1	Autophagy	mRNA	TSM	Underexpression	0	Sub-Threshold (<0.005)	0	Sub-Threshold (<0.005)	0	Sub-Threshold (<0.005)	0	Sub-Threshold (<0.005)	0
STAD-2228.6.1.N.3.30.30.4.4.1	mRNA	4	STAD_DFI_df157, STAD_DSS_df157, STAD_OS_df157, STAD_PFI_df157	STAD-2228.6.1.N.3.30.30.4.4.1	HABP2	HABP2	1	STAD	2228	6	1	N	3	30	30	4	4	1	Risky	0	1	3	NETosis	mRNA	TMB	Overexpression	0	Sub-Threshold (<0.005)	0	Sub-Threshold (<0.005)	0	Sub-Threshold (<0.005)	0	Sub-Threshold (<0.005)	0
STAD-2236.6.2.N.2.44.44.4.4.1	mRNA	4	STAD_DFI_df157, STAD_DSS_df157, STAD_OS_df157, STAD_PFI_df157	STAD-2236.6.2.N.2.44.44.4.4.1	HCAR1	HCAR1	1	STAD	2236	6	2	N	2	44	44	4	4	1	Meaningful Risky	0	4	0	Ferroptosis	mRNA	MSI	Underexpression	0	Sub-Threshold (<0.005)	0	Sub-Threshold (<0.005)	0	Sub-Threshold (<0.005)	0	Sub-Threshold (<0.005)	0
STAD-2245.6.3.N.3.35.15.3.4.5	mRNA	4	STAD_DFI_df157, STAD_DSS_df157, STAD_OS_df157, STAD_PFI_df157	STAD-2245.6.3.N.3.35.15.3.4.5	HGF	HGF	1	STAD	2245	6	3	N	3	35	15	3	4	5	Risky	0	3	1	Anoikis/Apoptosis/Autophagy/Necroptosis/Necrosis	mRNA	TSM	Overexpression	0	Sub-Threshold (<0.005)	0	Sub-Threshold (<0.005)	0	Sub-Threshold (<0.005)	0	Sub-Threshold (<0.005)	0
STAD-225.6.3.P.3.20.20.1.4.1	mRNA	4	STAD_DFI_df157, STAD_DSS_df157, STAD_OS_df157, STAD_PFI_df157	STAD-225.6.3.P.3.20.20.1.4.1	(CCT3 + FH)	(CCT3 + FH)	2	STAD	225	6	3	P	3	20	20	1	4	1	Protective	1	0	3	Ferroptosis	mRNA	TSM	Overexpression	0	Sub-Threshold (<0.005)	0	Sub-Threshold (<0.005)	0	Sub-Threshold (<0.005)	0	Sub-Threshold (<0.005)	0
STAD-2255.6.3.N.1.4.4.2.4.2	mRNA	4	STAD_DFI_df157, STAD_DSS_df157, STAD_OS_df157, STAD_PFI_df157	STAD-2255.6.3.N.1.4.4.2.4.2	HOTAIRM1	HOTAIRM1	1	STAD	2255	6	3	N	1	4	4	2	4	2	Risky	0	1	3	Apoptosis/Autophagy	mRNA	TSM	Unchanged	0	Sub-Threshold (<0.005)	0	Sub-Threshold (<0.005)	0.00765738	Validated (>0.005)	0	Sub-Threshold (<0.005)	1
STAD-2280.6.3.N.3.44.44.3.2.3	mRNA	4	STAD_DFI_df157, STAD_DSS_df157, STAD_OS_df157, STAD_PFI_df157	STAD-2280.6.3.N.3.44.44.3.2.3	IGFBP7	IGFBP7	1	STAD	2280	6	3	N	3	44	44	3	2	3	Meaningful Risky	0	4	0	Apoptosis/Cellular senescence/Ferroptosis	mRNA	TSM	Overexpression	0	Sub-Threshold (<0.005)	0	Sub-Threshold (<0.005)	0	Sub-Threshold (<0.005)	0	Sub-Threshold (<0.005)	0
STAD-231.6.3.P.3.26.93.1.2.2	mRNA	4	STAD_DFI_df157, STAD_DSS_df157, STAD_OS_df157, STAD_PFI_df157	STAD-231.6.3.P.3.26.93.1.2.2	(CD46 + EIF4E + SET)	(CD46 + EIF4E + SET)	3	STAD	231	6	3	P	3	26	93	1	2	2	Protective	2	0	2	Apoptosis/Autophagy	mRNA	TSM	Overexpression	0	Sub-Threshold (<0.005)	0	Sub-Threshold (<0.005)	0	Sub-Threshold (<0.005)	0	Sub-Threshold (<0.005)	0
STAD-2314.6.3.N.1.1.31.3.4.4	mRNA	4	STAD_DFI_df157, STAD_DSS_df157, STAD_OS_df157, STAD_PFI_df157	STAD-2314.6.3.N.1.1.31.3.4.4	ITGA5	ITGA5	1	STAD	2314	6	3	N	1	1	31	3	4	4	Risky	0	1	3	Anoikis/Apoptosis/Autophagy/Necrosis	mRNA	TSM	Unchanged	0	Sub-Threshold (<0.005)	0	Sub-Threshold (<0.005)	0	Sub-Threshold (<0.005)	0	Sub-Threshold (<0.005)	0
STAD-2317.6.3.P.3.69.62.1.4.3	mRNA	4	STAD_DFI_df157, STAD_DSS_df157, STAD_OS_df157, STAD_PFI_df157	STAD-2317.6.3.P.3.69.62.1.4.3	ITGA6	ITGA6	1	STAD	2317	6	3	P	3	69	62	1	4	3	Protective	2	0	2	Anoikis/Apoptosis/Ferroptosis	mRNA	TSM	Overexpression	0	Sub-Threshold (<0.005)	0	Sub-Threshold (<0.005)	0	Sub-Threshold (<0.005)	0	Sub-Threshold (<0.005)	0
STAD-2318.6.3.N.3.35.35.3.4.3	mRNA	4	STAD_DFI_df157, STAD_DSS_df157, STAD_OS_df157, STAD_PFI_df157	STAD-2318.6.3.N.3.35.35.3.4.3	ITGAV	ITGAV	1	STAD	2318	6	3	N	3	35	35	3	4	3	Risky	0	3	1	Anoikis/Apoptosis/Necrosis	mRNA	TSM	Overexpression	0	Sub-Threshold (<0.005)	0	Sub-Threshold (<0.005)	0	Sub-Threshold (<0.005)	0	Sub-Threshold (<0.005)	0
STAD-2319.6.3.N.3.1.31.3.2.4	mRNA	4	STAD_DFI_df157, STAD_DSS_df157, STAD_OS_df157, STAD_PFI_df157	STAD-2319.6.3.N.3.1.31.3.2.4	ITGB1	ITGB1	1	STAD	2319	6	3	N	3	1	31	3	2	4	Risky	0	1	3	Anoikis/Apoptosis/Autophagy/Necrosis	mRNA	TSM	Overexpression	0	Sub-Threshold (<0.005)	0	Sub-Threshold (<0.005)	0	Sub-Threshold (<0.005)	0	Sub-Threshold (<0.005)	0
STAD-2355.6.3.N.2.34.34.1.4.2	mRNA	4	STAD_DFI_df157, STAD_DSS_df157, STAD_OS_df157, STAD_PFI_df157	STAD-2355.6.3.N.2.34.34.1.4.2	L1CAM	L1CAM	1	STAD	2355	6	3	N	2	34	34	1	4	2	Risky	0	2	2	Apoptosis/Necrosis	mRNA	TSM	Underexpression	0	Sub-Threshold (<0.005)	0	Sub-Threshold (<0.005)	0	Sub-Threshold (<0.005)	0	Sub-Threshold (<0.005)	0
STAD-2366.6.3.P.3.9.9.1.4.2	mRNA	4	STAD_DFI_df157, STAD_DSS_df157, STAD_OS_df157, STAD_PFI_df157	STAD-2366.6.3.P.3.9.9.1.4.2	LETM1	LETM1	1	STAD	2366	6	3	P	3	9	9	1	4	2	Protective	2	0	2	Autophagy/Necrosis	mRNA	TSM	Overexpression	0	Sub-Threshold (<0.005)	0	Sub-Threshold (<0.005)	0	Sub-Threshold (<0.005)	0	Sub-Threshold (<0.005)	0
STAD-2370.6.1.N.2.35.44.1.4.1	mRNA	4	STAD_DFI_df157, STAD_DSS_df157, STAD_OS_df157, STAD_PFI_df157	STAD-2370.6.1.N.2.35.44.1.4.1	LIFR	LIFR	1	STAD	2370	6	1	N	2	35	44	1	4	1	Risky	0	3	1	Ferroptosis	mRNA	TMB	Underexpression	0	Sub-Threshold (<0.005)	0	Sub-Threshold (<0.005)	0	Sub-Threshold (<0.005)	0	Sub-Threshold (<0.005)	0
STAD-2386.6.3.N.1.44.31.2.4.2	mRNA	4	STAD_DFI_df157, STAD_DSS_df157, STAD_OS_df157, STAD_PFI_df157	STAD-2386.6.3.N.1.44.31.2.4.2	LMO3	LMO3	1	STAD	2386	6	3	N	1	44	31	2	4	2	Meaningful Risky	0	4	0	Anoikis/Apoptosis	mRNA	TSM	Unchanged	0	Sub-Threshold (<0.005)	0	Sub-Threshold (<0.005)	0	Sub-Threshold (<0.005)	0	Sub-Threshold (<0.005)	0
STAD-2393.6.3.P.3.26.93.1.4.1	mRNA	4	STAD_DFI_df157, STAD_DSS_df157, STAD_OS_df157, STAD_PFI_df157	STAD-2393.6.3.P.3.26.93.1.4.1	LRR1	LRR1	1	STAD	2393	6	3	P	3	26	93	1	4	1	Protective	2	0	2	Necrosis	mRNA	TSM	Overexpression	0	Sub-Threshold (<0.005)	0	Sub-Threshold (<0.005)	0	Sub-Threshold (<0.005)	0	Sub-Threshold (<0.005)	0
STAD-2418.6.3.N.2.31.14.1.4.5	mRNA	4	STAD_DFI_df157, STAD_DSS_df157, STAD_OS_df157, STAD_PFI_df157	STAD-2418.6.3.N.2.31.14.1.4.5	MEG3	MEG3	1	STAD	2418	6	3	N	2	31	14	1	4	5	Risky	0	2	2	Apoptosis/Autophagy/Ferroptosis/Necroptosis/Pyroptosis	mRNA	TSM	Underexpression	0	Sub-Threshold (<0.005)	0	Sub-Threshold (<0.005)	0	Sub-Threshold (<0.005)	0	Sub-Threshold (<0.005)	0
STAD-2464.6.2.N.1.35.31.4.4.2	mRNA	4	STAD_DFI_df157, STAD_DSS_df157, STAD_OS_df157, STAD_PFI_df157	STAD-2464.6.2.N.1.35.31.4.4.2	MLH1	MLH1	1	STAD	2464	6	2	N	1	35	31	4	4	2	Risky	0	3	1	Apoptosis/Autophagy	mRNA	MSI	Unchanged	0	Sub-Threshold (<0.005)	0	Sub-Threshold (<0.005)	0	Sub-Threshold (<0.005)	0	Sub-Threshold (<0.005)	0
STAD-2465.6.1.N.1.35.31.4.4.2	mRNA	4	STAD_DFI_df157, STAD_DSS_df157, STAD_OS_df157, STAD_PFI_df157	STAD-2465.6.1.N.1.35.31.4.4.2	MLH1	MLH1	1	STAD	2465	6	1	N	1	35	31	4	4	2	Risky	0	3	1	Apoptosis/Autophagy	mRNA	TMB	Unchanged	0	Sub-Threshold (<0.005)	0	Sub-Threshold (<0.005)	0	Sub-Threshold (<0.005)	0	Sub-Threshold (<0.005)	0
STAD-2467.6.3.P.3.7.95.1.4.1	mRNA	4	STAD_DFI_df157, STAD_DSS_df157, STAD_OS_df157, STAD_PFI_df157	STAD-2467.6.3.P.3.7.95.1.4.1	MMP12	MMP12	1	STAD	2467	6	3	P	3	7	95	1	4	1	Protective	1	0	3	Necrosis	mRNA	TSM	Overexpression	0	Sub-Threshold (<0.005)	0	Sub-Threshold (<0.005)	0.00653011	Validated (>0.005)	0	Sub-Threshold (<0.005)	1
STAD-2468.6.3.N.1.44.34.3.4.1	mRNA	4	STAD_DFI_df157, STAD_DSS_df157, STAD_OS_df157, STAD_PFI_df157	STAD-2468.6.3.N.1.44.34.3.4.1	MMP17	MMP17	1	STAD	2468	6	3	N	1	44	34	3	4	1	Meaningful Risky	0	4	0	Necrosis	mRNA	TSM	Unchanged	0	Sub-Threshold (<0.005)	0	Sub-Threshold (<0.005)	0	Sub-Threshold (<0.005)	0	Sub-Threshold (<0.005)	0
STAD-2482.6.3.N.2.34.35.1.4.1	mRNA	4	STAD_DFI_df157, STAD_DSS_df157, STAD_OS_df157, STAD_PFI_df157	STAD-2482.6.3.N.2.34.35.1.4.1	MTUS2	MTUS2	1	STAD	2482	6	3	N	2	34	35	1	4	1	Risky	0	2	2	Entosis	mRNA	TSM	Underexpression	0	Sub-Threshold (<0.005)	0	Sub-Threshold (<0.005)	0	Sub-Threshold (<0.005)	0	Sub-Threshold (<0.005)	0
STAD-2500.6.3.N.3.30.4.3.4.3	mRNA	4	STAD_DFI_df157, STAD_DSS_df157, STAD_OS_df157, STAD_PFI_df157	STAD-2500.6.3.N.3.30.4.3.4.3	NFATC1	NFATC1	1	STAD	2500	6	3	N	3	30	4	3	4	3	Risky	0	1	3	Apoptosis/Autophagy/Necrosis	mRNA	TSM	Overexpression	0	Sub-Threshold (<0.005)	0	Sub-Threshold (<0.005)	0	Sub-Threshold (<0.005)	0	Sub-Threshold (<0.005)	0
STAD-2512.6.3.N.2.4.4.1.4.3	mRNA	4	STAD_DFI_df157, STAD_DSS_df157, STAD_OS_df157, STAD_PFI_df157	STAD-2512.6.3.N.2.4.4.1.4.3	NLRP1	NLRP1	1	STAD	2512	6	3	N	2	4	4	1	4	3	Risky	0	1	3	Apoptosis/Autophagy/Pyroptosis	mRNA	TSM	Underexpression	0	Sub-Threshold (<0.005)	0	Sub-Threshold (<0.005)	0	Sub-Threshold (<0.005)	0	Sub-Threshold (<0.005)	0
STAD-253.6.3.N.2.30.35.1.4.1	mRNA	4	STAD_DFI_df157, STAD_DSS_df157, STAD_OS_df157, STAD_PFI_df157	STAD-253.6.3.N.2.30.35.1.4.1	(CERS4 + F10 + KCNIP3)	(CERS4 + F10 + KCNIP3)	3	STAD	253	6	3	N	2	30	35	1	4	1	Risky	0	1	3	Apoptosis	mRNA	TSM	Underexpression	0	Sub-Threshold (<0.005)	0	Sub-Threshold (<0.005)	0.00622028	Validated (>0.005)	0	Sub-Threshold (<0.005)	1
STAD-254.6.2.N.2.30.1.1.4.1	mRNA	4	STAD_DFI_df157, STAD_DSS_df157, STAD_OS_df157, STAD_PFI_df157	STAD-254.6.2.N.2.30.1.1.4.1	(CERS4 + F10)	(CERS4 + F10)	2	STAD	254	6	2	N	2	30	1	1	4	1	Risky	0	1	3	Apoptosis	mRNA	MSI	Underexpression	0	Sub-Threshold (<0.005)	0	Sub-Threshold (<0.005)	0	Sub-Threshold (<0.005)	0	Sub-Threshold (<0.005)	0
STAD-2553.6.3.N.1.34.44.3.4.2	mRNA	4	STAD_DFI_df157, STAD_DSS_df157, STAD_OS_df157, STAD_PFI_df157	STAD-2553.6.3.N.1.34.44.3.4.2	ORAI3	ORAI3	1	STAD	2553	6	3	N	1	34	44	3	4	2	Risky	0	2	2	Apoptosis/Mitotic catastrophe	mRNA	TSM	Unchanged	0	Sub-Threshold (<0.005)	0	Sub-Threshold (<0.005)	0	Sub-Threshold (<0.005)	0	Sub-Threshold (<0.005)	0
STAD-2585.6.3.N.3.35.1.3.4.2	mRNA	4	STAD_DFI_df157, STAD_DSS_df157, STAD_OS_df157, STAD_PFI_df157	STAD-2585.6.3.N.3.35.1.3.4.2	PCDH7	PCDH7	1	STAD	2585	6	3	N	3	35	1	3	4	2	Risky	0	3	1	Autophagy/Ferroptosis	mRNA	TSM	Overexpression	0	Sub-Threshold (<0.005)	0	Sub-Threshold (<0.005)	0	Sub-Threshold (<0.005)	0	Sub-Threshold (<0.005)	0
STAD-2601.6.3.P.3.2.2.1.4.5	mRNA	4	STAD_DFI_df157, STAD_DSS_df157, STAD_OS_df157, STAD_PFI_df157	STAD-2601.6.3.P.3.2.2.1.4.5	PGAM5	PGAM5	1	STAD	2601	6	3	P	3	2	2	1	4	5	Protective	1	0	3	Apoptosis/Cellular senescence/Ferroptosis/Necrosis/Oxeiptosis	mRNA	TSM	Overexpression	0	Sub-Threshold (<0.005)	0	Sub-Threshold (<0.005)	0	Sub-Threshold (<0.005)	0	Sub-Threshold (<0.005)	0
STAD-2602.6.3.P.3.93.20.1.4.1	mRNA	4	STAD_DFI_df157, STAD_DSS_df157, STAD_OS_df157, STAD_PFI_df157	STAD-2602.6.3.P.3.93.20.1.4.1	PGK1	PGK1	1	STAD	2602	6	3	P	3	93	20	1	4	1	Protective	3	0	1	Autophagy	mRNA	TSM	Overexpression	0	Sub-Threshold (<0.005)	0	Sub-Threshold (<0.005)	0	Sub-Threshold (<0.005)	0	Sub-Threshold (<0.005)	0
STAD-2608.6.3.P.2.2.2.2.4.1	mRNA	4	STAD_DFI_df157, STAD_DSS_df157, STAD_OS_df157, STAD_PFI_df157	STAD-2608.6.3.P.2.2.2.2.4.1	PIDD1	PIDD1	1	STAD	2608	6	3	P	2	2	2	2	4	1	Protective	1	0	3	Apoptosis	mRNA	TSM	Underexpression	0	Sub-Threshold (<0.005)	0	Sub-Threshold (<0.005)	0	Sub-Threshold (<0.005)	0	Sub-Threshold (<0.005)	0
STAD-2613.6.3.N.2.42.42.1.4.3	mRNA	4	STAD_DFI_df157, STAD_DSS_df157, STAD_OS_df157, STAD_PFI_df157	STAD-2613.6.3.N.2.42.42.1.4.3	PIM1	PIM1	1	STAD	2613	6	3	N	2	42	42	1	4	3	Risky	0	3	1	Apoptosis/Cellular senescence/Ferroptosis	mRNA	TSM	Underexpression	0	Sub-Threshold (<0.005)	0	Sub-Threshold (<0.005)	0	Sub-Threshold (<0.005)	0	Sub-Threshold (<0.005)	0
STAD-2651.6.3.N.3.35.1.3.4.2	mRNA	4	STAD_DFI_df157, STAD_DSS_df157, STAD_OS_df157, STAD_PFI_df157	STAD-2651.6.3.N.3.35.1.3.4.2	PRKCH	PRKCH	1	STAD	2651	6	3	N	3	35	1	3	4	2	Risky	0	3	1	Apoptosis/Cellular senescence	mRNA	TSM	Overexpression	0	Sub-Threshold (<0.005)	0	Sub-Threshold (<0.005)	0	Sub-Threshold (<0.005)	0	Sub-Threshold (<0.005)	0
STAD-2661.6.3.N.3.1.1.2.4.6	mRNA	4	STAD_DFI_df157, STAD_DSS_df157, STAD_OS_df157, STAD_PFI_df157	STAD-2661.6.3.N.3.1.1.2.4.6	PTGS2	PTGS2	1	STAD	2661	6	3	N	3	1	1	2	4	6	Risky	0	1	3	Apoptosis/Autophagy/Cellular senescence/Ferroptosis/Pyroptosis/Necrosis	mRNA	TSM	Overexpression	0	Sub-Threshold (<0.005)	0	Sub-Threshold (<0.005)	0.00659697	Validated (>0.005)	0	Sub-Threshold (<0.005)	1
STAD-2664.6.3.N.3.44.14.3.4.2	mRNA	4	STAD_DFI_df157, STAD_DSS_df157, STAD_OS_df157, STAD_PFI_df157	STAD-2664.6.3.N.3.44.14.3.4.2	PTHLH	PTHLH	1	STAD	2664	6	3	N	3	44	14	3	4	2	Meaningful Risky	0	4	0	Anoikis/Apoptosis	mRNA	TSM	Overexpression	0	Sub-Threshold (<0.005)	0	Sub-Threshold (<0.005)	0	Sub-Threshold (<0.005)	0	Sub-Threshold (<0.005)	0
STAD-2673.6.1.P.3.26.26.4.4.1	mRNA	4	STAD_DFI_df157, STAD_DSS_df157, STAD_OS_df157, STAD_PFI_df157	STAD-2673.6.1.P.3.26.26.4.4.1	QDPR	QDPR	1	STAD	2673	6	1	P	3	26	26	4	4	1	Protective	2	0	2	Autophagy	mRNA	TMB	Overexpression	0	Sub-Threshold (<0.005)	0	Sub-Threshold (<0.005)	0.0054638	Validated (>0.005)	0	Sub-Threshold (<0.005)	1
STAD-2685.6.2.N.3.44.35.2.4.2	mRNA	4	STAD_DFI_df157, STAD_DSS_df157, STAD_OS_df157, STAD_PFI_df157	STAD-2685.6.2.N.3.44.35.2.4.2	RBMS1	RBMS1	1	STAD	2685	6	2	N	3	44	35	2	4	2	Meaningful Risky	0	4	0	Apoptosis/Ferroptosis	mRNA	MSI	Overexpression	0	Sub-Threshold (<0.005)	0	Sub-Threshold (<0.005)	0	Sub-Threshold (<0.005)	0	Sub-Threshold (<0.005)	0
STAD-269.6.1.P.3.69.7.1.4.1	mRNA	4	STAD_DFI_df157, STAD_DSS_df157, STAD_OS_df157, STAD_PFI_df157	STAD-269.6.1.P.3.69.7.1.4.1	(CLPP + SDHD)	(CLPP + SDHD)	2	STAD	269	6	1	P	3	69	7	1	4	1	Protective	2	0	2	Autophagy	mRNA	TMB	Overexpression	0	Sub-Threshold (<0.005)	0	Sub-Threshold (<0.005)	0	Sub-Threshold (<0.005)	0	Sub-Threshold (<0.005)	0
STAD-2706.6.1.P.1.20.11.4.4.1	mRNA	4	STAD_DFI_df157, STAD_DSS_df157, STAD_OS_df157, STAD_PFI_df157	STAD-2706.6.1.P.1.20.11.4.4.1	RPL3	RPL3	1	STAD	2706	6	1	P	1	20	11	4	4	1	Protective	1	0	3	Apoptosis	mRNA	TMB	Unchanged	0	Sub-Threshold (<0.005)	0	Sub-Threshold (<0.005)	0	Sub-Threshold (<0.005)	0	Sub-Threshold (<0.005)	0
STAD-2712.6.3.N.3.42.44.3.2.1	mRNA	4	STAD_DFI_df157, STAD_DSS_df157, STAD_OS_df157, STAD_PFI_df157	STAD-2712.6.3.N.3.42.44.3.2.1	RRAGD	RRAGD	1	STAD	2712	6	3	N	3	42	44	3	2	1	Risky	0	3	1	Autophagy	mRNA	TSM	Overexpression	0	Sub-Threshold (<0.005)	0	Sub-Threshold (<0.005)	0	Sub-Threshold (<0.005)	0	Sub-Threshold (<0.005)	0
STAD-2715.6.3.P.3.2.7.2.4.1	mRNA	4	STAD_DFI_df157, STAD_DSS_df157, STAD_OS_df157, STAD_PFI_df157	STAD-2715.6.3.P.3.2.7.2.4.1	RTEL1	RTEL1	1	STAD	2715	6	3	P	3	2	7	2	4	1	Protective	1	0	3	Necrosis	mRNA	TSM	Overexpression	0	Sub-Threshold (<0.005)	0	Sub-Threshold (<0.005)	0	Sub-Threshold (<0.005)	0	Sub-Threshold (<0.005)	0
STAD-2725.6.3.N.2.34.34.1.4.2	mRNA	4	STAD_DFI_df157, STAD_DSS_df157, STAD_OS_df157, STAD_PFI_df157	STAD-2725.6.3.N.2.34.34.1.4.2	SCARA5	SCARA5	1	STAD	2725	6	3	N	2	34	34	1	4	2	Risky	0	2	2	Apoptosis/Ferroptosis	mRNA	TSM	Underexpression	0	Sub-Threshold (<0.005)	0	Sub-Threshold (<0.005)	0	Sub-Threshold (<0.005)	0	Sub-Threshold (<0.005)	0
STAD-2757.6.3.N.3.43.14.3.4.3	mRNA	4	STAD_DFI_df157, STAD_DSS_df157, STAD_OS_df157, STAD_PFI_df157	STAD-2757.6.3.N.3.43.14.3.4.3	SLC16A4	SLC16A4	1	STAD	2757	6	3	N	3	43	14	3	4	3	Risky	0	3	1	Apoptosis/Autophagy/Pyroptosis	mRNA	TSM	Overexpression	0	Sub-Threshold (<0.005)	0	Sub-Threshold (<0.005)	0.00525588	Validated (>0.005)	0	Sub-Threshold (<0.005)	1
STAD-2770.6.3.N.3.41.42.3.2.1	mRNA	4	STAD_DFI_df157, STAD_DSS_df157, STAD_OS_df157, STAD_PFI_df157	STAD-2770.6.3.N.3.41.42.3.2.1	SLC47A1	SLC47A1	1	STAD	2770	6	3	N	3	41	42	3	2	1	Risky	0	2	2	Ferroptosis	mRNA	TSM	Overexpression	0	Sub-Threshold (<0.005)	0	Sub-Threshold (<0.005)	0	Sub-Threshold (<0.005)	0	Sub-Threshold (<0.005)	0
STAD-2772.6.3.P.3.95.95.1.4.1	mRNA	4	STAD_DFI_df157, STAD_DSS_df157, STAD_OS_df157, STAD_PFI_df157	STAD-2772.6.3.P.3.95.95.1.4.1	SLC52A3	SLC52A3	1	STAD	2772	6	3	P	3	95	95	1	4	1	Meaningful Protective	4	0	0	Necrosis	mRNA	TSM	Overexpression	0	Sub-Threshold (<0.005)	0	Sub-Threshold (<0.005)	0.00806132	Validated (>0.005)	0	Sub-Threshold (<0.005)	1
STAD-2794.6.3.N.2.1.1.1.4.2	mRNA	4	STAD_DFI_df157, STAD_DSS_df157, STAD_OS_df157, STAD_PFI_df157	STAD-2794.6.3.N.2.1.1.1.4.2	SOCS2	SOCS2	1	STAD	2794	6	3	N	2	1	1	1	4	2	Risky	0	1	3	Apoptosis/Ferroptosis	mRNA	TSM	Underexpression	0	Sub-Threshold (<0.005)	0	Sub-Threshold (<0.005)	0	Sub-Threshold (<0.005)	0	Sub-Threshold (<0.005)	0
STAD-28.6.3.P.3.71.71.1.2.1	mRNA	4	STAD_DFI_df157, STAD_DSS_df157, STAD_OS_df157, STAD_PFI_df157	STAD-28.6.3.P.3.71.71.1.2.1	(ACBD5 + PSME2)	(ACBD5 + PSME2)	2	STAD	28	6	3	P	3	71	71	1	2	1	Protective	3	0	1	Autophagy	mRNA	TSM	Overexpression	0	Sub-Threshold (<0.005)	0	Sub-Threshold (<0.005)	0	Sub-Threshold (<0.005)	0	Sub-Threshold (<0.005)	0
STAD-2803.6.3.N.1.35.5.3.4.2	mRNA	4	STAD_DFI_df157, STAD_DSS_df157, STAD_OS_df157, STAD_PFI_df157	STAD-2803.6.3.N.1.35.5.3.4.2	SOX5	SOX5	1	STAD	2803	6	3	N	1	35	5	3	4	2	Risky	0	3	1	Apoptosis/Cellular senescence	mRNA	TSM	Unchanged	0	Sub-Threshold (<0.005)	0	Sub-Threshold (<0.005)	0	Sub-Threshold (<0.005)	0	Sub-Threshold (<0.005)	0
STAD-2808.6.3.P.3.69.95.1.4.2	mRNA	4	STAD_DFI_df157, STAD_DSS_df157, STAD_OS_df157, STAD_PFI_df157	STAD-2808.6.3.P.3.69.95.1.4.2	SPC25	SPC25	1	STAD	2808	6	3	P	3	69	95	1	4	2	Protective	2	0	2	Autophagy/Ferroptosis	mRNA	TSM	Overexpression	0	Sub-Threshold (<0.005)	0	Sub-Threshold (<0.005)	0	Sub-Threshold (<0.005)	0	Sub-Threshold (<0.005)	0
STAD-2829.6.1.N.2.34.34.1.4.2	mRNA	4	STAD_DFI_df157, STAD_DSS_df157, STAD_OS_df157, STAD_PFI_df157	STAD-2829.6.1.N.2.34.34.1.4.2	STK33	STK33	1	STAD	2829	6	1	N	2	34	34	1	4	2	Risky	0	2	2	Apoptosis/Autophagy	mRNA	TMB	Underexpression	0	Sub-Threshold (<0.005)	0	Sub-Threshold (<0.005)	0	Sub-Threshold (<0.005)	0	Sub-Threshold (<0.005)	0
STAD-2842.6.1.N.2.35.35.1.4.1	mRNA	4	STAD_DFI_df157, STAD_DSS_df157, STAD_OS_df157, STAD_PFI_df157	STAD-2842.6.1.N.2.35.35.1.4.1	TCF7L1	TCF7L1	1	STAD	2842	6	1	N	2	35	35	1	4	1	Risky	0	3	1	Cellular senescence	mRNA	TMB	Underexpression	0	Sub-Threshold (<0.005)	0	Sub-Threshold (<0.005)	0	Sub-Threshold (<0.005)	0	Sub-Threshold (<0.005)	0
STAD-2846.6.1.N.3.35.44.2.4.2	mRNA	4	STAD_DFI_df157, STAD_DSS_df157, STAD_OS_df157, STAD_PFI_df157	STAD-2846.6.1.N.3.35.44.2.4.2	TET1	TET1	1	STAD	2846	6	1	N	3	35	44	2	4	2	Risky	0	3	1	Apoptosis/Autophagy	mRNA	TMB	Overexpression	0	Sub-Threshold (<0.005)	0	Sub-Threshold (<0.005)	0	Sub-Threshold (<0.005)	0	Sub-Threshold (<0.005)	0
STAD-2849.6.3.P.3.20.20.1.4.4	mRNA	4	STAD_DFI_df157, STAD_DSS_df157, STAD_OS_df157, STAD_PFI_df157	STAD-2849.6.3.P.3.20.20.1.4.4	TFRC	TFRC	1	STAD	2849	6	3	P	3	20	20	1	4	4	Protective	1	0	3	Apoptosis/Autophagy/Ferroptosis/Necrosis	mRNA	TSM	Overexpression	0	Sub-Threshold (<0.005)	0	Sub-Threshold (<0.005)	0	Sub-Threshold (<0.005)	0	Sub-Threshold (<0.005)	0
STAD-2869.6.3.N.3.34.11.3.4.1	mRNA	4	STAD_DFI_df157, STAD_DSS_df157, STAD_OS_df157, STAD_PFI_df157	STAD-2869.6.3.N.3.34.11.3.4.1	TMEM43	TMEM43	1	STAD	2869	6	3	N	3	34	11	3	4	1	Risky	0	2	2	Anoikis	mRNA	TSM	Overexpression	0	Sub-Threshold (<0.005)	0	Sub-Threshold (<0.005)	0	Sub-Threshold (<0.005)	0	Sub-Threshold (<0.005)	0
STAD-2886.6.3.P.3.28.95.1.4.5	mRNA	4	STAD_DFI_df157, STAD_DSS_df157, STAD_OS_df157, STAD_PFI_df157	STAD-2886.6.3.P.3.28.95.1.4.5	TRAF2	TRAF2	1	STAD	2886	6	3	P	3	28	95	1	4	5	Protective	3	0	1	Anoikis/Apoptosis/Autophagy/Necroptosis/Necrosis	mRNA	TSM	Overexpression	0	Sub-Threshold (<0.005)	0	Sub-Threshold (<0.005)	0	Sub-Threshold (<0.005)	0	Sub-Threshold (<0.005)	0
STAD-2908.6.1.N.2.34.43.1.4.4	mRNA	4	STAD_DFI_df157, STAD_DSS_df157, STAD_OS_df157, STAD_PFI_df157	STAD-2908.6.1.N.2.34.43.1.4.4	TSLP	TSLP	1	STAD	2908	6	1	N	2	34	43	1	4	4	Risky	0	2	2	Apoptosis/Cellular senescence/Pyroptosis/Necrosis	mRNA	TMB	Underexpression	0	Sub-Threshold (<0.005)	0	Sub-Threshold (<0.005)	0	Sub-Threshold (<0.005)	0	Sub-Threshold (<0.005)	0
STAD-2933.6.3.N.3.34.34.3.4.2	mRNA	4	STAD_DFI_df157, STAD_DSS_df157, STAD_OS_df157, STAD_PFI_df157	STAD-2933.6.3.N.3.34.34.3.4.2	USP11	USP11	1	STAD	2933	6	3	N	3	34	34	3	4	2	Risky	0	2	2	Autophagy/Ferroptosis	mRNA	TSM	Overexpression	0	Sub-Threshold (<0.005)	0	Sub-Threshold (<0.005)	0	Sub-Threshold (<0.005)	0	Sub-Threshold (<0.005)	0
STAD-2940.6.3.P.3.26.71.1.4.3	mRNA	4	STAD_DFI_df157, STAD_DSS_df157, STAD_OS_df157, STAD_PFI_df157	STAD-2940.6.3.P.3.26.71.1.4.3	VDAC3	VDAC3	1	STAD	2940	6	3	P	3	26	71	1	4	3	Protective	2	0	2	Apoptosis/Autophagy/Mitochondrial permeability transition	mRNA	TSM	Overexpression	0	Sub-Threshold (<0.005)	0	Sub-Threshold (<0.005)	0	Sub-Threshold (<0.005)	0	Sub-Threshold (<0.005)	0
STAD-2947.6.1.N.3.44.44.2.4.2	mRNA	4	STAD_DFI_df157, STAD_DSS_df157, STAD_OS_df157, STAD_PFI_df157	STAD-2947.6.1.N.3.44.44.2.4.2	VTN	VTN	1	STAD	2947	6	1	N	3	44	44	2	4	2	Meaningful Risky	0	4	0	Apoptosis/Pyroptosis	mRNA	TMB	Overexpression	0	Sub-Threshold (<0.005)	0	Sub-Threshold (<0.005)	0.00578463	Validated (>0.005)	0	Sub-Threshold (<0.005)	1
STAD-2967.6.2.N.3.35.44.2.4.1	mRNA	4	STAD_DFI_df157, STAD_DSS_df157, STAD_OS_df157, STAD_PFI_df157	STAD-2967.6.2.N.3.35.44.2.4.1	ZBTB10	ZBTB10	1	STAD	2967	6	2	N	3	35	44	2	4	1	Risky	0	3	1	Apoptosis	mRNA	MSI	Overexpression	0	Sub-Threshold (<0.005)	0	Sub-Threshold (<0.005)	0	Sub-Threshold (<0.005)	0	Sub-Threshold (<0.005)	0
STAD-2970.6.2.N.3.14.15.3.4.1	mRNA	4	STAD_DFI_df157, STAD_DSS_df157, STAD_OS_df157, STAD_PFI_df157	STAD-2970.6.2.N.3.14.15.3.4.1	ZBTB20	ZBTB20	1	STAD	2970	6	2	N	3	14	15	3	4	1	Risky	0	2	2	Necrosis	mRNA	MSI	Overexpression	0	Sub-Threshold (<0.005)	0	Sub-Threshold (<0.005)	0	Sub-Threshold (<0.005)	0	Sub-Threshold (<0.005)	0
STAD-2971.6.1.N.3.14.15.3.4.1	mRNA	4	STAD_DFI_df157, STAD_DSS_df157, STAD_OS_df157, STAD_PFI_df157	STAD-2971.6.1.N.3.14.15.3.4.1	ZBTB20	ZBTB20	1	STAD	2971	6	1	N	3	14	15	3	4	1	Risky	0	2	2	Necrosis	mRNA	TMB	Overexpression	0	Sub-Threshold (<0.005)	0	Sub-Threshold (<0.005)	0	Sub-Threshold (<0.005)	0	Sub-Threshold (<0.005)	0
STAD-2974.6.3.N.3.11.11.3.4.2	mRNA	4	STAD_DFI_df157, STAD_DSS_df157, STAD_OS_df157, STAD_PFI_df157	STAD-2974.6.3.N.3.11.11.3.4.2	ZEB1-AS1	ZEB1-AS1	1	STAD	2974	6	3	N	3	11	11	3	4	2	Risky	0	1	3	Apoptosis/Ferroptosis	mRNA	TSM	Overexpression	0	Sub-Threshold (<0.005)	0	Sub-Threshold (<0.005)	0.0085063	Validated (>0.005)	0	Sub-Threshold (<0.005)	1
STAD-2975.6.3.N.3.1.35.3.2.5	mRNA	4	STAD_DFI_df157, STAD_DSS_df157, STAD_OS_df157, STAD_PFI_df157	STAD-2975.6.3.N.3.1.35.3.2.5	ZEB2	ZEB2	1	STAD	2975	6	3	N	3	1	35	3	2	5	Risky	0	1	3	Anoikis/Apoptosis/Autophagy/Cellular senescence/Pyroptosis	mRNA	TSM	Overexpression	0	Sub-Threshold (<0.005)	0	Sub-Threshold (<0.005)	0	Sub-Threshold (<0.005)	0	Sub-Threshold (<0.005)	0
STAD-2976.6.3.N.1.1.31.2.4.3	mRNA	4	STAD_DFI_df157, STAD_DSS_df157, STAD_OS_df157, STAD_PFI_df157	STAD-2976.6.3.N.1.1.31.2.4.3	ZFP36	ZFP36	1	STAD	2976	6	3	N	1	1	31	2	4	3	Risky	0	1	3	Apoptosis/Autophagy/Necrosis	mRNA	TSM	Unchanged	0	Sub-Threshold (<0.005)	0	Sub-Threshold (<0.005)	0.00542856	Validated (>0.005)	0	Sub-Threshold (<0.005)	1
STAD-301.6.3.P.3.93.7.1.3.1	mRNA	4	STAD_DFI_df157, STAD_DSS_df157, STAD_OS_df157, STAD_PFI_df157	STAD-301.6.3.P.3.93.7.1.3.1	(DECR1 + NFS1)	(DECR1 + NFS1)	2	STAD	301	6	3	P	3	93	7	1	3	1	Protective	3	0	1	Ferroptosis	mRNA	TSM	Overexpression	0	Sub-Threshold (<0.005)	0	Sub-Threshold (<0.005)	0	Sub-Threshold (<0.005)	0	Sub-Threshold (<0.005)	0
STAD-305.6.3.P.3.69.7.1.4.2	mRNA	4	STAD_DFI_df157, STAD_DSS_df157, STAD_OS_df157, STAD_PFI_df157	STAD-305.6.3.P.3.69.7.1.4.2	(DKC1 + GDF15)	(DKC1 + GDF15)	2	STAD	305	6	3	P	3	69	7	1	4	2	Protective	2	0	2	Apoptosis/Cellular senescence	mRNA	TSM	Overexpression	0	Sub-Threshold (<0.005)	0	Sub-Threshold (<0.005)	0	Sub-Threshold (<0.005)	0	Sub-Threshold (<0.005)	0
STAD-35.6.3.P.3.26.7.1.4.1	mRNA	4	STAD_DFI_df157, STAD_DSS_df157, STAD_OS_df157, STAD_PFI_df157	STAD-35.6.3.P.3.26.7.1.4.1	(ACP1 + CLPP)	(ACP1 + CLPP)	2	STAD	35	6	3	P	3	26	7	1	4	1	Protective	2	0	2	Autophagy	mRNA	TSM	Overexpression	0	Sub-Threshold (<0.005)	0	Sub-Threshold (<0.005)	0	Sub-Threshold (<0.005)	0	Sub-Threshold (<0.005)	0
STAD-44.6.3.N.3.31.1.3.2.1	mRNA	4	STAD_DFI_df157, STAD_DSS_df157, STAD_OS_df157, STAD_PFI_df157	STAD-44.6.3.N.3.31.1.3.2.1	(ADAMTS5 + ADAMTS9 + ALPK2 + ANTXR1 + BAG2 + C5AR1 + CALCRL + CD93 + CD99 + CDH5 + COL3A1 + COL6A3 + CREM + DCX + FILIP1L + FLI1 + GREM1 + HOXD8 + IL3RA + PCAT19 + PDE4B + PDE5A + PLAT + PRKG1 + PRMT2 + PXDN + RHOJ + ROBO4 + RTN4 + SLC8A1 + THY1)	(ADAMTS5 + ADAMTS9 + ALPK2 + ANTXR1 + BAG2 + C5AR1 + CALCRL + CD93 + CD99 + CDH5 + COL3A1 + COL6A3 + CREM + DCX + FILIP1L + FLI1 + GREM1 + HOXD8 + IL3RA + PCAT19 + PDE4B + PDE5A + PLAT + PRKG1 + PRMT2 + PXDN + RHOJ + ROBO4 + RTN4 + SLC8A1 + THY1)	31	STAD	44	6	3	N	3	31	1	3	2	1	Risky	0	2	2	Apoptosis	mRNA	TSM	Overexpression	0	Sub-Threshold (<0.005)	0	Sub-Threshold (<0.005)	0	Sub-Threshold (<0.005)	0.0361956	Validated (>0.005)	1
STAD-62.6.3.N.2.12.11.1.4.1	mRNA	4	STAD_DFI_df157, STAD_DSS_df157, STAD_OS_df157, STAD_PFI_df157	STAD-62.6.3.N.2.12.11.1.4.1	(ADRB3 + AGTR2 + ANGPTL7 + `HAND2-AS1` + KCNMA1 + PSD)	(ADRB3 + AGTR2 + ANGPTL7 + `HAND2-AS1` + KCNMA1 + PSD)	6	STAD	62	6	3	N	2	12	11	1	4	1	Risky	0	2	2	Apoptosis	mRNA	TSM	Underexpression	0	Sub-Threshold (<0.005)	0	Sub-Threshold (<0.005)	0	Sub-Threshold (<0.005)	0.0264396	Validated (>0.005)	1
STAD-883.6.2.N.3.34.34.3.4.1	mRNA	4	STAD_DFI_df157, STAD_DSS_df157, STAD_OS_df157, STAD_PFI_df157	STAD-883.6.2.N.3.34.34.3.4.1	(GGN + KSR1 + ORAI2)	(GGN + KSR1 + ORAI2)	3	STAD	883	6	2	N	3	34	34	3	4	1	Risky	0	2	2	Apoptosis	mRNA	MSI	Overexpression	0	Sub-Threshold (<0.005)	0	Sub-Threshold (<0.005)	0	Sub-Threshold (<0.005)	0	Sub-Threshold (<0.005)	0
STAD-889.6.3.P.3.20.20.1.4.2	mRNA	4	STAD_DFI_df157, STAD_DSS_df157, STAD_OS_df157, STAD_PFI_df157	STAD-889.6.3.P.3.20.20.1.4.2	(GPI + SUV39H1)	(GPI + SUV39H1)	2	STAD	889	6	3	P	3	20	20	1	4	2	Protective	1	0	3	Apoptosis/Cellular senescence	mRNA	TSM	Overexpression	0	Sub-Threshold (<0.005)	0	Sub-Threshold (<0.005)	0	Sub-Threshold (<0.005)	0	Sub-Threshold (<0.005)	0
STAD-891.6.3.N.3.1.1.3.2.3	mRNA	4	STAD_DFI_df157, STAD_DSS_df157, STAD_OS_df157, STAD_PFI_df157	STAD-891.6.3.N.3.1.1.3.2.3	(GPNMB + IL6ST + ITGB3 + VCAM1)	(GPNMB + IL6ST + ITGB3 + VCAM1)	4	STAD	891	6	3	N	3	1	1	3	2	3	Risky	0	1	3	Apoptosis/Autophagy/Necrosis	mRNA	TSM	Overexpression	0	Sub-Threshold (<0.005)	0	Sub-Threshold (<0.005)	0	Sub-Threshold (<0.005)	0	Sub-Threshold (<0.005)	0
STAD-919.6.3.N.2.31.1.1.4.3	mRNA	4	STAD_DFI_df157, STAD_DSS_df157, STAD_OS_df157, STAD_PFI_df157	STAD-919.6.3.N.2.31.1.1.4.3	(IL33 + ILK)	(IL33 + ILK)	2	STAD	919	6	3	N	2	31	1	1	4	3	Risky	0	2	2	Apoptosis/Autophagy/Necrosis	mRNA	TSM	Underexpression	0	Sub-Threshold (<0.005)	0	Sub-Threshold (<0.005)	0	Sub-Threshold (<0.005)	0	Sub-Threshold (<0.005)	0
STAD-940.6.3.P.3.20.62.1.4.4	mRNA	4	STAD_DFI_df157, STAD_DSS_df157, STAD_OS_df157, STAD_PFI_df157	STAD-940.6.3.P.3.20.62.1.4.4	(LCN2 + SUMO1)	(LCN2 + SUMO1)	2	STAD	940	6	3	P	3	20	62	1	4	4	Protective	1	0	3	Apoptosis/Autophagy/Ferroptosis/Necrosis	mRNA	TSM	Overexpression	0	Sub-Threshold (<0.005)	0	Sub-Threshold (<0.005)	0	Sub-Threshold (<0.005)	0	Sub-Threshold (<0.005)	0
STAD-943.6.3.N.2.35.35.1.4.1	mRNA	4	STAD_DFI_df157, STAD_DSS_df157, STAD_OS_df157, STAD_PFI_df157	STAD-943.6.3.N.2.35.35.1.4.1	(LEPR + TRIM58)	(LEPR + TRIM58)	2	STAD	943	6	3	N	2	35	35	1	4	1	Risky	0	3	1	Autophagy	mRNA	TSM	Underexpression	0	Sub-Threshold (<0.005)	0	Sub-Threshold (<0.005)	0	Sub-Threshold (<0.005)	0	Sub-Threshold (<0.005)	0
STAD-975.6.3.N.2.11.11.1.2.2	mRNA	4	STAD_DFI_df157, STAD_DSS_df157, STAD_OS_df157, STAD_PFI_df157	STAD-975.6.3.N.2.11.11.1.2.2	(MYOC + PEG3)	(MYOC + PEG3)	2	STAD	975	6	3	N	2	11	11	1	2	2	Risky	0	1	3	Apoptosis/Autophagy	mRNA	TSM	Underexpression	0	Sub-Threshold (<0.005)	0	Sub-Threshold (<0.005)	0.00567767	Validated (>0.005)	0	Sub-Threshold (<0.005)	1
STAD-987.6.3.N.2.34.35.1.4.1	mRNA	4	STAD_DFI_df157, STAD_DSS_df157, STAD_OS_df157, STAD_PFI_df157	STAD-987.6.3.N.2.34.35.1.4.1	(PBXIP1 + PRKACB + TMEFF2 + VAMP2)	(PBXIP1 + PRKACB + TMEFF2 + VAMP2)	4	STAD	987	6	3	N	2	34	35	1	4	1	Risky	0	2	2	Apoptosis	mRNA	TSM	Underexpression	0	Sub-Threshold (<0.005)	0	Sub-Threshold (<0.005)	0	Sub-Threshold (<0.005)	0	Sub-Threshold (<0.005)	0
STAD-99.6.3.N.2.44.43.1.4.2	mRNA	4	STAD_DFI_df157, STAD_DSS_df157, STAD_OS_df157, STAD_PFI_df157	STAD-99.6.3.N.2.44.43.1.4.2	(ALK + ERRFI1 + HEPACAM)	(ALK + ERRFI1 + HEPACAM)	3	STAD	99	6	3	N	2	44	43	1	4	2	Meaningful Risky	0	4	0	Apoptosis/Cellular senescence	mRNA	TSM	Underexpression	0	Sub-Threshold (<0.005)	0	Sub-Threshold (<0.005)	0	Sub-Threshold (<0.005)	0	Sub-Threshold (<0.005)	0
STAD-990.6.3.N.2.43.14.1.4.1	mRNA	4	STAD_DFI_df157, STAD_DSS_df157, STAD_OS_df157, STAD_PFI_df157	STAD-990.6.3.N.2.43.14.1.4.1	(PHF1 + TSPYL2)	(PHF1 + TSPYL2)	2	STAD	990	6	3	N	2	43	14	1	4	1	Risky	0	3	1	Apoptosis	mRNA	TSM	Underexpression	0	Sub-Threshold (<0.005)	0	Sub-Threshold (<0.005)	0	Sub-Threshold (<0.005)	0	Sub-Threshold (<0.005)	0
BLCA-1525.4.3.P.3.34.34.1.4.3	microRNA	4	BLCA_DFI_df155, BLCA_DSS_df155, BLCA_OS_df155, BLCA_PFI_df155	BLCA-1525.4.3.P.3.34.34.1.4.3	hsa-let-7a-3p	MIRLET7A1(1/1)	1	BLCA	1525	4	3	P	3	34	34	1	4	3	Risky	0	2	2	Apoptosis/Autophagy/Necrosis	miRNA	TSM	Overexpression	0	Sub-Threshold (<0.005)	0	Sub-Threshold (<0.005)	0.00560318	Validated (>0.005)	0	Sub-Threshold (<0.005)	1
BLCA-1528.4.3.P.3.64.64.2.2.3	microRNA	4	BLCA_DFI_df155, BLCA_DSS_df155, BLCA_OS_df155, BLCA_PFI_df155	BLCA-1528.4.3.P.3.64.64.2.2.3	hsa-miR-103a-3p	MIR103A2(1/1)	1	BLCA	1528	4	3	P	3	64	64	2	2	3	Protective	2	0	2	Apoptosis/Autophagy/Necrosis	miRNA	TSM	Overexpression	0	Sub-Threshold (<0.005)	0	Sub-Threshold (<0.005)	0	Sub-Threshold (<0.005)	0	Sub-Threshold (<0.005)	0
BLCA-1531.4.3.N.2.35.35.1.2.4	microRNA	4	BLCA_DFI_df155, BLCA_DSS_df155, BLCA_OS_df155, BLCA_PFI_df155	BLCA-1531.4.3.N.2.35.35.1.2.4	hsa-miR-125b-5p	MIR125B2(1/1)	1	BLCA	1531	4	3	N	2	35	35	1	2	4	Risky	0	3	1	Apoptosis/Autophagy/Cellular senescence/Necrosis	miRNA	TSM	Underexpression	0	Sub-Threshold (<0.005)	0	Sub-Threshold (<0.005)	0	Sub-Threshold (<0.005)	0	Sub-Threshold (<0.005)	0
BLCA-1536.4.3.N.2.1.44.1.4.2	microRNA	4	BLCA_DFI_df155, BLCA_DSS_df155, BLCA_OS_df155, BLCA_PFI_df155	BLCA-1536.4.3.N.2.1.44.1.4.2	hsa-miR-133b	MIR133B(1/1)	1	BLCA	1536	4	3	N	2	1	44	1	4	2	Risky	0	1	3	Apoptosis/Autophagy	miRNA	TSM	Underexpression	0	Sub-Threshold (<0.005)	0	Sub-Threshold (<0.005)	0.0113262	Validated (>0.005)	0	Sub-Threshold (<0.005)	1
BLCA-1538.4.3.P.3.71.64.1.2.5	microRNA	4	BLCA_DFI_df155, BLCA_DSS_df155, BLCA_OS_df155, BLCA_PFI_df155	BLCA-1538.4.3.P.3.71.64.1.2.5	hsa-miR-141-3p	MIR141(1/1)	1	BLCA	1538	4	3	P	3	71	64	1	2	5	Protective	3	0	1	Anoikis/Apoptosis/Autophagy/Pyroptosis/Necrosis	miRNA	TSM	Overexpression	0	Sub-Threshold (<0.005)	0	Sub-Threshold (<0.005)	0	Sub-Threshold (<0.005)	0	Sub-Threshold (<0.005)	0
BLCA-1543.4.3.P.3.64.64.1.4.3	microRNA	4	BLCA_DFI_df155, BLCA_DSS_df155, BLCA_OS_df155, BLCA_PFI_df155	BLCA-1543.4.3.P.3.64.64.1.4.3	hsa-miR-17-3p	MIR17HG(1/1)	1	BLCA	1543	4	3	P	3	64	64	1	4	3	Protective	2	0	2	Apoptosis/Autophagy/Ferroptosis	miRNA	TSM	Overexpression	0	Sub-Threshold (<0.005)	0	Sub-Threshold (<0.005)	0	Sub-Threshold (<0.005)	0	Sub-Threshold (<0.005)	0
BLCA-1545.4.3.P.3.34.4.1.4.3	microRNA	4	BLCA_DFI_df155, BLCA_DSS_df155, BLCA_OS_df155, BLCA_PFI_df155	BLCA-1545.4.3.P.3.34.4.1.4.3	hsa-miR-181b-3p	MIR181B1(1/1)	1	BLCA	1545	4	3	P	3	34	4	1	4	3	Risky	0	2	2	Apoptosis/Ferroptosis/Necrosis	miRNA	TSM	Overexpression	0	Sub-Threshold (<0.005)	0	Sub-Threshold (<0.005)	0.0115771	Validated (>0.005)	0	Sub-Threshold (<0.005)	1
BLCA-1547.4.3.P.3.64.64.1.4.5	microRNA	4	BLCA_DFI_df155, BLCA_DSS_df155, BLCA_OS_df155, BLCA_PFI_df155	BLCA-1547.4.3.P.3.64.64.1.4.5	hsa-miR-185-5p	MIR185(1/1)	1	BLCA	1547	4	3	P	3	64	64	1	4	5	Protective	2	0	2	Apoptosis/Autophagy/Cellular senescence/Pyroptosis/Necrosis	miRNA	TSM	Overexpression	0	Sub-Threshold (<0.005)	0	Sub-Threshold (<0.005)	0	Sub-Threshold (<0.005)	0	Sub-Threshold (<0.005)	0
BLCA-1551.4.3.N.1.31.31.3.4.2	microRNA	4	BLCA_DFI_df155, BLCA_DSS_df155, BLCA_OS_df155, BLCA_PFI_df155	BLCA-1551.4.3.N.1.31.31.3.4.2	hsa-miR-199a-5p	MIR199A1(1/1)	1	BLCA	1551	4	3	N	1	31	31	3	4	2	Risky	0	2	2	Apoptosis/Autophagy	miRNA	TSM	Unchanged	0	Sub-Threshold (<0.005)	0	Sub-Threshold (<0.005)	0	Sub-Threshold (<0.005)	0	Sub-Threshold (<0.005)	0
BLCA-1552.4.3.N.1.31.31.3.4.3	microRNA	4	BLCA_DFI_df155, BLCA_DSS_df155, BLCA_OS_df155, BLCA_PFI_df155	BLCA-1552.4.3.N.1.31.31.3.4.3	hsa-miR-199a-5p	MIR199A1(1/1)	1	BLCA	1552	4	3	N	1	31	31	3	4	3	Risky	0	2	2	Apoptosis/Autophagy/Ferroptosis	miRNA	TSM	Unchanged	0	Sub-Threshold (<0.005)	0	Sub-Threshold (<0.005)	0	Sub-Threshold (<0.005)	0	Sub-Threshold (<0.005)	0
BLCA-1554.4.3.P.3.2.9.2.2.2	microRNA	4	BLCA_DFI_df155, BLCA_DSS_df155, BLCA_OS_df155, BLCA_PFI_df155	BLCA-1554.4.3.P.3.2.9.2.2.2	hsa-miR-200a-3p	MIR200A(1/1)	1	BLCA	1554	4	3	P	3	2	9	2	2	2	Protective	1	0	3	Apoptosis/Pyroptosis	miRNA	TSM	Overexpression	0	Sub-Threshold (<0.005)	0	Sub-Threshold (<0.005)	0	Sub-Threshold (<0.005)	0	Sub-Threshold (<0.005)	0
BLCA-1555.4.3.P.3.71.71.1.2.3	microRNA	4	BLCA_DFI_df155, BLCA_DSS_df155, BLCA_OS_df155, BLCA_PFI_df155	BLCA-1555.4.3.P.3.71.71.1.2.3	hsa-miR-200c-3p	MIR200C(1/1)	1	BLCA	1555	4	3	P	3	71	71	1	2	3	Protective	3	0	1	Anoikis/Apoptosis/Pyroptosis	miRNA	TSM	Overexpression	0	Sub-Threshold (<0.005)	0	Sub-Threshold (<0.005)	0	Sub-Threshold (<0.005)	0	Sub-Threshold (<0.005)	0
BLCA-1558.4.3.P.3.62.62.2.4.1	microRNA	4	BLCA_DFI_df155, BLCA_DSS_df155, BLCA_OS_df155, BLCA_PFI_df155	BLCA-1558.4.3.P.3.62.62.2.4.1	hsa-miR-215-5p	MIR215(1/1)	1	BLCA	1558	4	3	P	3	62	62	2	4	1	Protective	1	0	3	Apoptosis	miRNA	TSM	Overexpression	0	Sub-Threshold (<0.005)	0	Sub-Threshold (<0.005)	0.00560622	Validated (>0.005)	0	Sub-Threshold (<0.005)	1
BLCA-1561.4.3.P.3.71.71.1.4.4	microRNA	4	BLCA_DFI_df155, BLCA_DSS_df155, BLCA_OS_df155, BLCA_PFI_df155	BLCA-1561.4.3.P.3.71.71.1.4.4	hsa-miR-30e-5p	MIR30E(1/1)	1	BLCA	1561	4	3	P	3	71	71	1	4	4	Protective	3	0	1	Apoptosis/Autophagy/Ferroptosis/Pyroptosis	miRNA	TSM	Overexpression	0	Sub-Threshold (<0.005)	0	Sub-Threshold (<0.005)	0	Sub-Threshold (<0.005)	0	Sub-Threshold (<0.005)	0
BLCA-1570.4.3.P.3.71.64.2.4.2	microRNA	4	BLCA_DFI_df155, BLCA_DSS_df155, BLCA_OS_df155, BLCA_PFI_df155	BLCA-1570.4.3.P.3.71.64.2.4.2	hsa-miR-505-5p	MIR505(1/1)	1	BLCA	1570	4	3	P	3	71	64	2	4	2	Protective	3	0	1	Apoptosis/Autophagy	miRNA	TSM	Overexpression	0	Sub-Threshold (<0.005)	0	Sub-Threshold (<0.005)	0.0158417	Validated (>0.005)	0	Sub-Threshold (<0.005)	1
BLCA-1573.4.3.P.3.4.34.2.4.2	microRNA	4	BLCA_DFI_df155, BLCA_DSS_df155, BLCA_OS_df155, BLCA_PFI_df155	BLCA-1573.4.3.P.3.4.34.2.4.2	hsa-miR-92b-3p	MIR92B(1/1)	1	BLCA	1573	4	3	P	3	4	34	2	4	2	Risky	0	1	3	Apoptosis/Autophagy	miRNA	TSM	Overexpression	0	Sub-Threshold (<0.005)	0	Sub-Threshold (<0.005)	0	Sub-Threshold (<0.005)	0	Sub-Threshold (<0.005)	0
BLCA-1575.4.3.N.2.35.35.1.2.3	microRNA	4	BLCA_DFI_df155, BLCA_DSS_df155, BLCA_OS_df155, BLCA_PFI_df155	BLCA-1575.4.3.N.2.35.35.1.2.3	hsa-miR-99a-5p	MIR99A(1/1)	1	BLCA	1575	4	3	N	2	35	35	1	2	3	Risky	0	3	1	Apoptosis/Autophagy/Cellular senescence	miRNA	TSM	Underexpression	0	Sub-Threshold (<0.005)	0	Sub-Threshold (<0.005)	0	Sub-Threshold (<0.005)	0	Sub-Threshold (<0.005)	0
BLCA-534.4.3.P.3.64.64.1.2.2	microRNA	4	BLCA_DFI_df155, BLCA_DSS_df155, BLCA_OS_df155, BLCA_PFI_df155	BLCA-534.4.3.P.3.64.64.1.2.2	(`hsa-miR-103a-3p` + `hsa-miR-423-5p`)	MIR103A2(1/1), MIR423(1/1)	2	BLCA	534	4	3	P	3	64	64	1	2	2	Protective	2	0	2	Apoptosis/Autophagy	miRNA	TSM	Overexpression	0	Sub-Threshold (<0.005)	0	Sub-Threshold (<0.005)	0	Sub-Threshold (<0.005)	0	Sub-Threshold (<0.005)	0
BLCA-539.4.3.N.2.35.35.1.3.2	microRNA	4	BLCA_DFI_df155, BLCA_DSS_df155, BLCA_OS_df155, BLCA_PFI_df155	BLCA-539.4.3.N.2.35.35.1.3.2	(`hsa-miR-125b-5p` + `hsa-miR-125b-2-3p` + `hsa-miR-143-3p` + `hsa-let-7c-5p`)	MIR125B2(2/2), MIR143(1/1), MIRLET7C(1/1)	4	BLCA	539	4	3	N	2	35	35	1	3	2	Risky	0	3	1	Apoptosis/Autophagy	miRNA	TSM	Underexpression	0	Sub-Threshold (<0.005)	0	Sub-Threshold (<0.005)	0	Sub-Threshold (<0.005)	0	Sub-Threshold (<0.005)	0
BLCA-540.4.3.P.3.4.4.1.4.1	microRNA	4	BLCA_DFI_df155, BLCA_DSS_df155, BLCA_OS_df155, BLCA_PFI_df155	BLCA-540.4.3.P.3.4.4.1.4.1	(`hsa-miR-1271-5p` + `hsa-miR-15b-3p` + `hsa-miR-629-5p`)	MIR1271(1/1), MIR15B(1/1), MIR629(1/1)	3	BLCA	540	4	3	P	3	4	4	1	4	1	Risky	0	1	3	Apoptosis	miRNA	TSM	Overexpression	0	Sub-Threshold (<0.005)	0	Sub-Threshold (<0.005)	0.00888095	Validated (>0.005)	0	Sub-Threshold (<0.005)	1
BLCA-543.4.3.N.2.35.35.1.4.4	microRNA	4	BLCA_DFI_df155, BLCA_DSS_df155, BLCA_OS_df155, BLCA_PFI_df155	BLCA-543.4.3.N.2.35.35.1.4.4	(`hsa-miR-145-3p` + `hsa-miR-145-5p`)	MIR145(2/2)	2	BLCA	543	4	3	N	2	35	35	1	4	4	Risky	0	3	1	Anoikis/Apoptosis/Autophagy/Necrosis	miRNA	TSM	Underexpression	0	Sub-Threshold (<0.005)	0	Sub-Threshold (<0.005)	0.00512589	Validated (>0.005)	0	Sub-Threshold (<0.005)	1
BLCA-544.4.3.P.3.2.9.2.2.3	microRNA	4	BLCA_DFI_df155, BLCA_DSS_df155, BLCA_OS_df155, BLCA_PFI_df155	BLCA-544.4.3.P.3.2.9.2.2.3	(`hsa-miR-15a-5p` + `hsa-miR-93-5p`)	MIR15A(1/1), MIR93(1/1)	2	BLCA	544	4	3	P	3	2	9	2	2	3	Protective	1	0	3	Apoptosis/Autophagy/Ferroptosis	miRNA	TSM	Overexpression	0	Sub-Threshold (<0.005)	0	Sub-Threshold (<0.005)	0	Sub-Threshold (<0.005)	0	Sub-Threshold (<0.005)	0
BLCA-547.4.3.P.3.64.64.1.4.3	microRNA	4	BLCA_DFI_df155, BLCA_DSS_df155, BLCA_OS_df155, BLCA_PFI_df155	BLCA-547.4.3.P.3.64.64.1.4.3	(`hsa-miR-17-3p` + `hsa-miR-590-3p`)	MIR17HG(1/1), MIR590(1/1)	2	BLCA	547	4	3	P	3	64	64	1	4	3	Protective	2	0	2	Apoptosis/Autophagy/Cellular senescence	miRNA	TSM	Overexpression	0	Sub-Threshold (<0.005)	0	Sub-Threshold (<0.005)	0	Sub-Threshold (<0.005)	0	Sub-Threshold (<0.005)	0
BLCA-551.4.3.P.3.64.2.1.4.2	microRNA	4	BLCA_DFI_df155, BLCA_DSS_df155, BLCA_OS_df155, BLCA_PFI_df155	BLCA-551.4.3.P.3.64.2.1.4.2	(`hsa-miR-192-5p` + `hsa-miR-20a-5p` + `hsa-let-7g-5p`)	MIR192(1/1), MIR20A(1/1), MIRLET7G(1/1)	3	BLCA	551	4	3	P	3	64	2	1	4	2	Protective	2	0	2	Apoptosis/Autophagy	miRNA	TSM	Overexpression	0	Sub-Threshold (<0.005)	0	Sub-Threshold (<0.005)	0.00666586	Validated (>0.005)	0	Sub-Threshold (<0.005)	1
BLCA-552.4.3.P.3.64.71.1.2.1	microRNA	4	BLCA_DFI_df155, BLCA_DSS_df155, BLCA_OS_df155, BLCA_PFI_df155	BLCA-552.4.3.P.3.64.71.1.2.1	(`hsa-miR-194-3p` + `hsa-miR-19b-3p` + `hsa-miR-19b-3p` + `hsa-miR-671-5p` + `hsa-miR-944`)	MIR194-2(1/1), MIR19B1(2/2), MIR671(1/1), MIR944(1/1)	5	BLCA	552	4	3	P	3	64	71	1	2	1	Protective	2	0	2	Apoptosis	miRNA	TSM	Overexpression	0	Sub-Threshold (<0.005)	0	Sub-Threshold (<0.005)	0	Sub-Threshold (<0.005)	0	Sub-Threshold (<0.005)	0
BLCA-553.4.3.P.3.64.71.1.4.1	microRNA	4	BLCA_DFI_df155, BLCA_DSS_df155, BLCA_OS_df155, BLCA_PFI_df155	BLCA-553.4.3.P.3.64.71.1.4.1	(`hsa-miR-194-5p` + `hsa-miR-194-5p` + `hsa-miR-19b-1-5p` + `hsa-miR-625-3p` + `hsa-miR-625-5p` + `hsa-miR-92a-1-5p`)	MIR194-2(2/2), MIR19B1(1/1), MIR625(2/2), MIR92A1(1/1)	6	BLCA	553	4	3	P	3	64	71	1	4	1	Protective	2	0	2	Apoptosis	miRNA	TSM	Overexpression	0	Sub-Threshold (<0.005)	0	Sub-Threshold (<0.005)	0.00789288	Validated (>0.005)	0	Sub-Threshold (<0.005)	1
BLCA-554.4.3.P.3.64.71.2.2.2	microRNA	4	BLCA_DFI_df155, BLCA_DSS_df155, BLCA_OS_df155, BLCA_PFI_df155	BLCA-554.4.3.P.3.64.71.2.2.2	(`hsa-miR-200a-5p` + `hsa-miR-25-3p`)	MIR200A(1/1), MIR25(1/1)	2	BLCA	554	4	3	P	3	64	71	2	2	2	Protective	2	0	2	Apoptosis/Pyroptosis	miRNA	TSM	Overexpression	0	Sub-Threshold (<0.005)	0	Sub-Threshold (<0.005)	0	Sub-Threshold (<0.005)	0	Sub-Threshold (<0.005)	0
BRCA-1258.4.3.P.3.31.31.1.4.1	microRNA	4	BRCA_DFI_df008, BRCA_DSS_df008, BRCA_OS_df008, BRCA_PFI_df008	BRCA-1258.4.3.P.3.31.31.1.4.1	(`hsa-miR-1224-5p` + `hsa-miR-340-3p` + `hsa-miR-484` + `hsa-miR-660-5p` + `hsa-miR-877-5p`)	MIR1224(1/1), MIR340(1/1), MIR484(1/1), MIR660(1/1), MIR877(1/1)	5	BRCA	1258	4	3	P	3	31	31	1	4	1	Risky	0	2	2	Apoptosis	miRNA	TSM	Overexpression	0	Sub-Threshold (<0.005)	0	Sub-Threshold (<0.005)	0	Sub-Threshold (<0.005)	0	Sub-Threshold (<0.005)	0
BRCA-1265.4.3.P.3.35.35.1.4.1	microRNA	4	BRCA_DFI_df008, BRCA_DSS_df008, BRCA_OS_df008, BRCA_PFI_df008	BRCA-1265.4.3.P.3.35.35.1.4.1	(`hsa-miR-1307-3p` + `hsa-miR-340-5p` + `hsa-miR-615-3p`)	MIR1307(1/1), MIR340(1/1), MIR615(1/1)	3	BRCA	1265	4	3	P	3	35	35	1	4	1	Risky	0	3	1	Apoptosis	miRNA	TSM	Overexpression	0	Sub-Threshold (<0.005)	0	Sub-Threshold (<0.005)	0	Sub-Threshold (<0.005)	0	Sub-Threshold (<0.005)	0
BRCA-1274.4.3.P.3.1.1.1.4.2	microRNA	4	BRCA_DFI_df008, BRCA_DSS_df008, BRCA_OS_df008, BRCA_PFI_df008	BRCA-1274.4.3.P.3.1.1.1.4.2	(`hsa-miR-148b-3p` + `hsa-miR-148b-5p`)	MIR148B(2/2)	2	BRCA	1274	4	3	P	3	1	1	1	4	2	Risky	0	1	3	Apoptosis/Autophagy	miRNA	TSM	Overexpression	0	Sub-Threshold (<0.005)	0	Sub-Threshold (<0.005)	0	Sub-Threshold (<0.005)	0	Sub-Threshold (<0.005)	0
BRCA-1292.4.3.N.2.64.64.1.4.3	microRNA	4	BRCA_DFI_df008, BRCA_DSS_df008, BRCA_OS_df008, BRCA_PFI_df008	BRCA-1292.4.3.N.2.64.64.1.4.3	(`hsa-miR-30a-5p` + `hsa-miR-30a-3p`)	MIR30A(2/2)	2	BRCA	1292	4	3	N	2	64	64	1	4	3	Protective	2	0	2	Apoptosis/Autophagy/Cellular senescence	miRNA	TSM	Underexpression	0	Sub-Threshold (<0.005)	0	Sub-Threshold (<0.005)	0	Sub-Threshold (<0.005)	0	Sub-Threshold (<0.005)	0
BRCA-3464.4.3.N.2.64.95.1.4.3	microRNA	4	BRCA_DFI_df008, BRCA_DSS_df008, BRCA_OS_df008, BRCA_PFI_df008	BRCA-3464.4.3.N.2.64.95.1.4.3	hsa-let-7b-5p	MIRLET7B(1/1)	1	BRCA	3464	4	3	N	2	64	95	1	4	3	Protective	2	0	2	Apoptosis/Autophagy/Necrosis	miRNA	TSM	Underexpression	0	Sub-Threshold (<0.005)	0	Sub-Threshold (<0.005)	0	Sub-Threshold (<0.005)	0	Sub-Threshold (<0.005)	0
BRCA-3470.4.3.N.2.71.36.2.2.4	microRNA	4	BRCA_DFI_df008, BRCA_DSS_df008, BRCA_OS_df008, BRCA_PFI_df008	BRCA-3470.4.3.N.2.71.36.2.2.4	hsa-miR-101-3p	MIR101-2(1/1)	1	BRCA	3470	4	3	N	2	71	36	2	2	4	Protective	3	0	1	Apoptosis/Autophagy/Necroptosis/Necrosis	miRNA	TSM	Underexpression	0	Sub-Threshold (<0.005)	0	Sub-Threshold (<0.005)	0	Sub-Threshold (<0.005)	0	Sub-Threshold (<0.005)	0
BRCA-3473.4.3.P.3.31.31.1.4.2	microRNA	4	BRCA_DFI_df008, BRCA_DSS_df008, BRCA_OS_df008, BRCA_PFI_df008	BRCA-3473.4.3.P.3.31.31.1.4.2	hsa-miR-105-5p	MIR105-1(1/1)	1	BRCA	3473	4	3	P	3	31	31	1	4	2	Risky	0	2	2	Apoptosis/Necrosis	miRNA	TSM	Overexpression	0	Sub-Threshold (<0.005)	0	Sub-Threshold (<0.005)	0	Sub-Threshold (<0.005)	0	Sub-Threshold (<0.005)	0
BRCA-3475.4.3.N.2.7.7.1.4.2	microRNA	4	BRCA_DFI_df008, BRCA_DSS_df008, BRCA_OS_df008, BRCA_PFI_df008	BRCA-3475.4.3.N.2.7.7.1.4.2	hsa-miR-10b-5p	MIR10B(1/1)	1	BRCA	3475	4	3	N	2	7	7	1	4	2	Protective	1	0	3	Apoptosis/Autophagy	miRNA	TSM	Underexpression	0	Sub-Threshold (<0.005)	0	Sub-Threshold (<0.005)	0	Sub-Threshold (<0.005)	0	Sub-Threshold (<0.005)	0
BRCA-3476.4.3.N.2.64.92.1.4.1	microRNA	4	BRCA_DFI_df008, BRCA_DSS_df008, BRCA_OS_df008, BRCA_PFI_df008	BRCA-3476.4.3.N.2.64.92.1.4.1	hsa-miR-1247-3p	MIR1247(1/1)	1	BRCA	3476	4	3	N	2	64	92	1	4	1	Protective	2	0	2	Apoptosis	miRNA	TSM	Underexpression	0	Sub-Threshold (<0.005)	0	Sub-Threshold (<0.005)	0.00652015	Validated (>0.005)	0	Sub-Threshold (<0.005)	1
BRCA-3477.4.3.N.2.22.11.1.2.1	microRNA	4	BRCA_DFI_df008, BRCA_DSS_df008, BRCA_OS_df008, BRCA_PFI_df008	BRCA-3477.4.3.N.2.22.11.1.2.1	hsa-miR-1258	MIR1258(1/1)	1	BRCA	3477	4	3	N	2	22	11	1	2	1	Protective	2	0	2	Apoptosis	miRNA	TSM	Underexpression	0	Sub-Threshold (<0.005)	0	Sub-Threshold (<0.005)	0	Sub-Threshold (<0.005)	0	Sub-Threshold (<0.005)	0
BRCA-3482.4.3.N.2.4.14.1.4.1	microRNA	4	BRCA_DFI_df008, BRCA_DSS_df008, BRCA_OS_df008, BRCA_PFI_df008	BRCA-3482.4.3.N.2.4.14.1.4.1	hsa-miR-136-3p	MIR136(1/1)	1	BRCA	3482	4	3	N	2	4	14	1	4	1	Risky	0	1	3	Apoptosis	miRNA	TSM	Underexpression	0	Sub-Threshold (<0.005)	0	Sub-Threshold (<0.005)	0	Sub-Threshold (<0.005)	0	Sub-Threshold (<0.005)	0
BRCA-3488.4.3.N.1.14.17.3.4.3	microRNA	4	BRCA_DFI_df008, BRCA_DSS_df008, BRCA_OS_df008, BRCA_PFI_df008	BRCA-3488.4.3.N.1.14.17.3.4.3	hsa-miR-152-3p	MIR152(1/1)	1	BRCA	3488	4	3	N	1	14	17	3	4	3	Risky	0	2	2	Apoptosis/Autophagy/Necrosis	miRNA	TSM	Unchanged	0	Sub-Threshold (<0.005)	0	Sub-Threshold (<0.005)	0	Sub-Threshold (<0.005)	0	Sub-Threshold (<0.005)	0
BRCA-3489.4.3.N.2.34.34.1.4.1	microRNA	4	BRCA_DFI_df008, BRCA_DSS_df008, BRCA_OS_df008, BRCA_PFI_df008	BRCA-3489.4.3.N.2.34.34.1.4.1	hsa-miR-154-3p	MIR154(1/1)	1	BRCA	3489	4	3	N	2	34	34	1	4	1	Risky	0	2	2	Apoptosis	miRNA	TSM	Underexpression	0	Sub-Threshold (<0.005)	0	Sub-Threshold (<0.005)	0	Sub-Threshold (<0.005)	0	Sub-Threshold (<0.005)	0
BRCA-3498.4.3.N.2.93.62.4.4.3	microRNA	4	BRCA_DFI_df008, BRCA_DSS_df008, BRCA_OS_df008, BRCA_PFI_df008	BRCA-3498.4.3.N.2.93.62.4.4.3	hsa-miR-205-5p	MIR205(1/1)	1	BRCA	3498	4	3	N	2	93	62	4	4	3	Protective	3	0	1	Apoptosis/Autophagy/Cellular senescence	miRNA	TSM	Underexpression	0	Sub-Threshold (<0.005)	0	Sub-Threshold (<0.005)	0	Sub-Threshold (<0.005)	0	Sub-Threshold (<0.005)	0
BRCA-3500.4.3.P.3.2.20.2.4.5	microRNA	4	BRCA_DFI_df008, BRCA_DSS_df008, BRCA_OS_df008, BRCA_PFI_df008	BRCA-3500.4.3.P.3.2.20.2.4.5	hsa-miR-20b-3p	MIR20B(1/1)	1	BRCA	3500	4	3	P	3	2	20	2	4	5	Protective	1	0	3	Apoptosis/Autophagy/Cellular senescence/Pyroptosis/Necrosis	miRNA	TSM	Overexpression	0	Sub-Threshold (<0.005)	0	Sub-Threshold (<0.005)	0.00873775	Validated (>0.005)	0	Sub-Threshold (<0.005)	1
BRCA-3501.4.3.P.3.20.26.2.4.5	microRNA	4	BRCA_DFI_df008, BRCA_DSS_df008, BRCA_OS_df008, BRCA_PFI_df008	BRCA-3501.4.3.P.3.20.26.2.4.5	hsa-miR-20b-5p	MIR20B(1/1)	1	BRCA	3501	4	3	P	3	20	26	2	4	5	Protective	1	0	3	Apoptosis/Autophagy/Cellular senescence/Pyroptosis/Necrosis	miRNA	TSM	Overexpression	0	Sub-Threshold (<0.005)	0	Sub-Threshold (<0.005)	0.00883274	Validated (>0.005)	0	Sub-Threshold (<0.005)	1
BRCA-3504.4.3.N.2.35.66.1.4.4	microRNA	4	BRCA_DFI_df008, BRCA_DSS_df008, BRCA_OS_df008, BRCA_PFI_df008	BRCA-3504.4.3.N.2.35.66.1.4.4	hsa-miR-22-3p	MIR22HG(1/1)	1	BRCA	3504	4	3	N	2	35	66	1	4	4	Risky	0	3	1	Apoptosis/Autophagy/Cellular senescence/Pyroptosis	miRNA	TSM	Underexpression	0	Sub-Threshold (<0.005)	0	Sub-Threshold (<0.005)	0	Sub-Threshold (<0.005)	0	Sub-Threshold (<0.005)	0
BRCA-3508.4.3.P.1.44.43.2.4.3	microRNA	4	BRCA_DFI_df008, BRCA_DSS_df008, BRCA_OS_df008, BRCA_PFI_df008	BRCA-3508.4.3.P.1.44.43.2.4.3	hsa-miR-24-3p	MIR24-1(1/1)	1	BRCA	3508	4	3	P	1	44	43	2	4	3	Meaningful Risky	0	4	0	Apoptosis/Autophagy/Necrosis	miRNA	TSM	Unchanged	0	Sub-Threshold (<0.005)	0	Sub-Threshold (<0.005)	0	Sub-Threshold (<0.005)	0	Sub-Threshold (<0.005)	0
BRCA-3516.4.3.P.3.93.7.1.4.3	microRNA	4	BRCA_DFI_df008, BRCA_DSS_df008, BRCA_OS_df008, BRCA_PFI_df008	BRCA-3516.4.3.P.3.93.7.1.4.3	hsa-miR-29b-3p	MIR29B1(1/1)	1	BRCA	3516	4	3	P	3	93	7	1	4	3	Protective	3	0	1	Apoptosis/Autophagy/Necroptosis	miRNA	TSM	Overexpression	0	Sub-Threshold (<0.005)	0	Sub-Threshold (<0.005)	0	Sub-Threshold (<0.005)	0	Sub-Threshold (<0.005)	0
BRCA-3517.4.3.N.1.71.57.2.4.2	microRNA	4	BRCA_DFI_df008, BRCA_DSS_df008, BRCA_OS_df008, BRCA_PFI_df008	BRCA-3517.4.3.N.1.71.57.2.4.2	hsa-miR-29c-3p	MIR29C(1/1)	1	BRCA	3517	4	3	N	1	71	57	2	4	2	Protective	3	0	1	Apoptosis/Autophagy	miRNA	TSM	Unchanged	0	Sub-Threshold (<0.005)	0	Sub-Threshold (<0.005)	0	Sub-Threshold (<0.005)	0	Sub-Threshold (<0.005)	0
BRCA-3518.4.3.N.2.64.32.1.4.2	microRNA	4	BRCA_DFI_df008, BRCA_DSS_df008, BRCA_OS_df008, BRCA_PFI_df008	BRCA-3518.4.3.N.2.64.32.1.4.2	hsa-miR-30c-2-3p	MIR30C2(1/1)	1	BRCA	3518	4	3	N	2	64	32	1	4	2	Protective	2	0	2	Apoptosis/Necrosis	miRNA	TSM	Underexpression	0	Sub-Threshold (<0.005)	0	Sub-Threshold (<0.005)	0	Sub-Threshold (<0.005)	0	Sub-Threshold (<0.005)	0
BRCA-3521.4.3.P.3.1.63.1.4.3	microRNA	4	BRCA_DFI_df008, BRCA_DSS_df008, BRCA_OS_df008, BRCA_PFI_df008	BRCA-3521.4.3.P.3.1.63.1.4.3	hsa-miR-324-3p	MIR324(1/1)	1	BRCA	3521	4	3	P	3	1	63	1	4	3	Risky	0	1	3	Apoptosis/Ferroptosis/Necroptosis	miRNA	TSM	Overexpression	0	Sub-Threshold (<0.005)	0	Sub-Threshold (<0.005)	0	Sub-Threshold (<0.005)	0	Sub-Threshold (<0.005)	0
BRCA-3532.4.3.N.2.4.4.1.4.3	microRNA	4	BRCA_DFI_df008, BRCA_DSS_df008, BRCA_OS_df008, BRCA_PFI_df008	BRCA-3532.4.3.N.2.4.4.1.4.3	hsa-miR-543	MIR543(1/1)	1	BRCA	3532	4	3	N	2	4	4	1	4	3	Risky	0	1	3	Apoptosis/Autophagy/Cellular senescence	miRNA	TSM	Underexpression	0	Sub-Threshold (<0.005)	0	Sub-Threshold (<0.005)	0	Sub-Threshold (<0.005)	0	Sub-Threshold (<0.005)	0
BRCA-3537.4.3.P.1.31.35.1.2.3	microRNA	4	BRCA_DFI_df008, BRCA_DSS_df008, BRCA_OS_df008, BRCA_PFI_df008	BRCA-3537.4.3.P.1.31.35.1.2.3	hsa-miR-9-5p	MIR9-3(1/1)	1	BRCA	3537	4	3	P	1	31	35	1	2	3	Risky	0	2	2	Apoptosis/Autophagy/Ferroptosis	miRNA	TSM	Unchanged	0	Sub-Threshold (<0.005)	0	Sub-Threshold (<0.005)	0	Sub-Threshold (<0.005)	0	Sub-Threshold (<0.005)	0
BRCA-3540.4.3.P.3.35.62.2.4.1	microRNA	4	BRCA_DFI_df008, BRCA_DSS_df008, BRCA_OS_df008, BRCA_PFI_df008	BRCA-3540.4.3.P.3.35.62.2.4.1	hsa-miR-99b-3p	MIR99B(1/1)	1	BRCA	3540	4	3	P	3	35	62	2	4	1	Risky	0	3	1	Autophagy	miRNA	TSM	Overexpression	0	Sub-Threshold (<0.005)	0	Sub-Threshold (<0.005)	0	Sub-Threshold (<0.005)	0	Sub-Threshold (<0.005)	0
BRCA-3541.4.2.P.3.1.1.1.2.1	microRNA	4	BRCA_DFI_df008, BRCA_DSS_df008, BRCA_OS_df008, BRCA_PFI_df008	BRCA-3541.4.2.P.3.1.1.1.2.1	hsa-miR-99b-5p	MIR99B(1/1)	1	BRCA	3541	4	2	P	3	1	1	1	2	1	Risky	0	1	3	Autophagy	miRNA	MSI	Overexpression	0	Sub-Threshold (<0.005)	0	Sub-Threshold (<0.005)	0	Sub-Threshold (<0.005)	0	Sub-Threshold (<0.005)	0
CESC-988.4.3.P.3.95.64.4.4.2	microRNA	4	CESC_DFI_df017, CESC_DSS_df017, CESC_OS_df017, CESC_PFI_df017	CESC-988.4.3.P.3.95.64.4.4.2	hsa-miR-128-1-5p	MIR128-1(1/1)	1	CESC	988	4	3	P	3	95	64	4	4	2	Meaningful Protective	4	0	0	Apoptosis/Autophagy	miRNA	TSM	Overexpression	0	Sub-Threshold (<0.005)	0	Sub-Threshold (<0.005)	0.0127385	Validated (>0.005)	0	Sub-Threshold (<0.005)	1
CESC-993.4.3.P.3.9.69.1.4.3	microRNA	4	CESC_DFI_df017, CESC_DSS_df017, CESC_OS_df017, CESC_PFI_df017	CESC-993.4.3.P.3.9.69.1.4.3	hsa-miR-16-2-3p	MIR16-2(1/1)	1	CESC	993	4	3	P	3	9	69	1	4	3	Protective	2	0	2	Apoptosis/Autophagy/Necroptosis	miRNA	TSM	Overexpression	0	Sub-Threshold (<0.005)	0	Sub-Threshold (<0.005)	0.0108458	Validated (>0.005)	0	Sub-Threshold (<0.005)	1
CESC-995.4.3.P.3.2.64.2.4.5	microRNA	4	CESC_DFI_df017, CESC_DSS_df017, CESC_OS_df017, CESC_PFI_df017	CESC-995.4.3.P.3.2.64.2.4.5	hsa-miR-20b-3p	MIR20B(1/1)	1	CESC	995	4	3	P	3	2	64	2	4	5	Protective	1	0	3	Apoptosis/Autophagy/Cellular senescence/Pyroptosis/Necrosis	miRNA	TSM	Overexpression	0	Sub-Threshold (<0.005)	0	Sub-Threshold (<0.005)	0.00980436	Validated (>0.005)	0	Sub-Threshold (<0.005)	1
ESCA-785.4.3.P.3.30.4.2.4.2	microRNA	4	ESCA_DFI_df017, ESCA_DSS_df017, ESCA_OS_df017, ESCA_PFI_df017	ESCA-785.4.3.P.3.30.4.2.4.2	hsa-miR-197-3p	MIR197(1/1)	1	ESCA	785	4	3	P	3	30	4	2	4	2	Risky	0	1	3	Apoptosis/Autophagy	miRNA	TSM	Overexpression	0	Sub-Threshold (<0.005)	0	Sub-Threshold (<0.005)	0.0101153	Validated (>0.005)	0	Sub-Threshold (<0.005)	1
ESCA-788.4.3.P.1.20.20.2.4.3	microRNA	4	ESCA_DFI_df017, ESCA_DSS_df017, ESCA_OS_df017, ESCA_PFI_df017	ESCA-788.4.3.P.1.20.20.2.4.3	hsa-miR-200b-5p	MIR200B(1/1)	1	ESCA	788	4	3	P	1	20	20	2	4	3	Protective	1	0	3	Apoptosis/Autophagy/Pyroptosis	miRNA	TSM	Unchanged	0	Sub-Threshold (<0.005)	0	Sub-Threshold (<0.005)	0.0206123	Validated (>0.005)	0	Sub-Threshold (<0.005)	1
ESCA-793.4.3.P.3.4.4.2.4.3	microRNA	4	ESCA_DFI_df017, ESCA_DSS_df017, ESCA_OS_df017, ESCA_PFI_df017	ESCA-793.4.3.P.3.4.4.2.4.3	hsa-miR-324-3p	MIR324(1/1)	1	ESCA	793	4	3	P	3	4	4	2	4	3	Risky	0	1	3	Apoptosis/Ferroptosis/Necroptosis	miRNA	TSM	Overexpression	0	Sub-Threshold (<0.005)	0	Sub-Threshold (<0.005)	0.00843359	Validated (>0.005)	0	Sub-Threshold (<0.005)	1
ESCA-800.4.3.P.1.20.20.2.4.1	microRNA	4	ESCA_DFI_df017, ESCA_DSS_df017, ESCA_OS_df017, ESCA_PFI_df017	ESCA-800.4.3.P.1.20.20.2.4.1	hsa-miR-577	MIR577(1/1)	1	ESCA	800	4	3	P	1	20	20	2	4	1	Protective	1	0	3	Apoptosis	miRNA	TSM	Unchanged	0	Sub-Threshold (<0.005)	0	Sub-Threshold (<0.005)	0.00618073	Validated (>0.005)	0	Sub-Threshold (<0.005)	1
HNSC-1850.4.3.P.3.20.20.2.4.3	microRNA	4	HNSC_DFI_df017, HNSC_DSS_df017, HNSC_OS_df017, HNSC_PFI_df017	HNSC-1850.4.3.P.3.20.20.2.4.3	hsa-miR-106b-3p	MIR106B(1/1)	1	HNSC	1850	4	3	P	3	20	20	2	4	3	Protective	1	0	3	Apoptosis/Autophagy/Pyroptosis	miRNA	TSM	Overexpression	0	Sub-Threshold (<0.005)	0	Sub-Threshold (<0.005)	0.00914284	Validated (>0.005)	0	Sub-Threshold (<0.005)	1
HNSC-1855.4.3.P.3.71.64.1.1.4	microRNA	4	HNSC_DFI_df017, HNSC_DSS_df017, HNSC_OS_df017, HNSC_PFI_df017	HNSC-1855.4.3.P.3.71.64.1.1.4	hsa-miR-142-3p	MIR142(1/1)	1	HNSC	1855	4	3	P	3	71	64	1	1	4	Protective	3	0	1	Apoptosis/Autophagy/Ferroptosis/Necrosis	miRNA	TSM	Overexpression	0	Sub-Threshold (<0.005)	0	Sub-Threshold (<0.005)	0.00620477	Validated (>0.005)	0	Sub-Threshold (<0.005)	1
HNSC-1856.4.3.P.3.69.69.2.4.2	microRNA	4	HNSC_DFI_df017, HNSC_DSS_df017, HNSC_OS_df017, HNSC_PFI_df017	HNSC-1856.4.3.P.3.69.69.2.4.2	hsa-miR-148b-3p	MIR148B(1/1)	1	HNSC	1856	4	3	P	3	69	69	2	4	2	Protective	2	0	2	Apoptosis/Autophagy	miRNA	TSM	Overexpression	0	Sub-Threshold (<0.005)	0	Sub-Threshold (<0.005)	0	Sub-Threshold (<0.005)	0	Sub-Threshold (<0.005)	0
HNSC-1857.4.3.N.2.1.1.1.1.3	microRNA	4	HNSC_DFI_df017, HNSC_DSS_df017, HNSC_OS_df017, HNSC_PFI_df017	HNSC-1857.4.3.N.2.1.1.1.1.3	hsa-miR-152-3p	MIR152(1/1)	1	HNSC	1857	4	3	N	2	1	1	1	1	3	Risky	0	1	3	Apoptosis/Autophagy/Necrosis	miRNA	TSM	Underexpression	0	Sub-Threshold (<0.005)	0	Sub-Threshold (<0.005)	0	Sub-Threshold (<0.005)	0	Sub-Threshold (<0.005)	0
HNSC-1858.4.3.P.3.11.11.1.4.3	microRNA	4	HNSC_DFI_df017, HNSC_DSS_df017, HNSC_OS_df017, HNSC_PFI_df017	HNSC-1858.4.3.P.3.11.11.1.4.3	hsa-miR-15a-5p	MIR15A(1/1)	1	HNSC	1858	4	3	P	3	11	11	1	4	3	Risky	0	1	3	Apoptosis/Autophagy/Ferroptosis	miRNA	TSM	Overexpression	0	Sub-Threshold (<0.005)	0	Sub-Threshold (<0.005)	0.0348646	Validated (>0.005)	0	Sub-Threshold (<0.005)	1
HNSC-1859.4.3.P.3.71.67.2.4.4	microRNA	4	HNSC_DFI_df017, HNSC_DSS_df017, HNSC_OS_df017, HNSC_PFI_df017	HNSC-1859.4.3.P.3.71.67.2.4.4	hsa-miR-16-1-3p	MIR16-1(1/1)	1	HNSC	1859	4	3	P	3	71	67	2	4	4	Protective	3	0	1	Apoptosis/Autophagy/Cellular senescence/Necroptosis	miRNA	TSM	Overexpression	0	Sub-Threshold (<0.005)	0	Sub-Threshold (<0.005)	0.00937486	Validated (>0.005)	0	Sub-Threshold (<0.005)	1
HNSC-1860.4.3.P.3.2.9.1.2.3	microRNA	4	HNSC_DFI_df017, HNSC_DSS_df017, HNSC_OS_df017, HNSC_PFI_df017	HNSC-1860.4.3.P.3.2.9.1.2.3	hsa-miR-16-2-3p	MIR16-2(1/1)	1	HNSC	1860	4	3	P	3	2	9	1	2	3	Protective	1	0	3	Apoptosis/Autophagy/Necroptosis	miRNA	TSM	Overexpression	0	Sub-Threshold (<0.005)	0	Sub-Threshold (<0.005)	0	Sub-Threshold (<0.005)	0	Sub-Threshold (<0.005)	0
HNSC-1865.4.3.P.1.64.64.2.2.3	microRNA	4	HNSC_DFI_df017, HNSC_DSS_df017, HNSC_OS_df017, HNSC_PFI_df017	HNSC-1865.4.3.P.1.64.64.2.2.3	hsa-miR-200b-3p	MIR200B(1/1)	1	HNSC	1865	4	3	P	1	64	64	2	2	3	Protective	2	0	2	Apoptosis/Autophagy/Pyroptosis	miRNA	TSM	Unchanged	0	Sub-Threshold (<0.005)	0	Sub-Threshold (<0.005)	0	Sub-Threshold (<0.005)	0	Sub-Threshold (<0.005)	0
HNSC-1868.4.3.P.3.64.64.1.2.3	microRNA	4	HNSC_DFI_df017, HNSC_DSS_df017, HNSC_OS_df017, HNSC_PFI_df017	HNSC-1868.4.3.P.3.64.64.1.2.3	hsa-miR-200c-5p	MIR200C(1/1)	1	HNSC	1868	4	3	P	3	64	64	1	2	3	Protective	2	0	2	Anoikis/Apoptosis/Pyroptosis	miRNA	TSM	Overexpression	0	Sub-Threshold (<0.005)	0	Sub-Threshold (<0.005)	0.00520136	Validated (>0.005)	0	Sub-Threshold (<0.005)	1
HNSC-1878.4.3.P.3.11.41.1.4.3	microRNA	4	HNSC_DFI_df017, HNSC_DSS_df017, HNSC_OS_df017, HNSC_PFI_df017	HNSC-1878.4.3.P.3.11.41.1.4.3	hsa-miR-29b-1-5p	MIR29B1(1/1)	1	HNSC	1878	4	3	P	3	11	41	1	4	3	Risky	0	1	3	Apoptosis/Autophagy/Necroptosis	miRNA	TSM	Overexpression	0	Sub-Threshold (<0.005)	0	Sub-Threshold (<0.005)	0.0100334	Validated (>0.005)	0	Sub-Threshold (<0.005)	1
HNSC-1880.4.3.P.3.7.7.2.4.1	microRNA	4	HNSC_DFI_df017, HNSC_DSS_df017, HNSC_OS_df017, HNSC_PFI_df017	HNSC-1880.4.3.P.3.7.7.2.4.1	hsa-miR-320b	MIR320B1(1/1)	1	HNSC	1880	4	3	P	3	7	7	2	4	1	Protective	1	0	3	Apoptosis	miRNA	TSM	Overexpression	0	Sub-Threshold (<0.005)	0	Sub-Threshold (<0.005)	0.00521098	Validated (>0.005)	0	Sub-Threshold (<0.005)	1
HNSC-1882.4.3.P.3.26.26.2.4.2	microRNA	4	HNSC_DFI_df017, HNSC_DSS_df017, HNSC_OS_df017, HNSC_PFI_df017	HNSC-1882.4.3.P.3.26.26.2.4.2	hsa-miR-33b-5p	MIR33B(1/1)	1	HNSC	1882	4	3	P	3	26	26	2	4	2	Protective	2	0	2	Apoptosis/Autophagy	miRNA	TSM	Overexpression	0	Sub-Threshold (<0.005)	0	Sub-Threshold (<0.005)	0.00903125	Validated (>0.005)	0	Sub-Threshold (<0.005)	1
HNSC-1884.4.3.N.1.31.1.3.3.4	microRNA	4	HNSC_DFI_df017, HNSC_DSS_df017, HNSC_OS_df017, HNSC_PFI_df017	HNSC-1884.4.3.N.1.31.1.3.3.4	hsa-miR-370-3p	MIR370(1/1)	1	HNSC	1884	4	3	N	1	31	1	3	3	4	Risky	0	2	2	Apoptosis/Autophagy/Ferroptosis/Pyroptosis	miRNA	TSM	Unchanged	0	Sub-Threshold (<0.005)	0	Sub-Threshold (<0.005)	0	Sub-Threshold (<0.005)	0	Sub-Threshold (<0.005)	0
HNSC-1885.4.3.N.2.31.31.1.2.4	microRNA	4	HNSC_DFI_df017, HNSC_DSS_df017, HNSC_OS_df017, HNSC_PFI_df017	HNSC-1885.4.3.N.2.31.31.1.2.4	hsa-miR-370-5p	MIR370(1/1)	1	HNSC	1885	4	3	N	2	31	31	1	2	4	Risky	0	2	2	Apoptosis/Autophagy/Ferroptosis/Pyroptosis	miRNA	TSM	Underexpression	0	Sub-Threshold (<0.005)	0	Sub-Threshold (<0.005)	0	Sub-Threshold (<0.005)	0	Sub-Threshold (<0.005)	0
HNSC-1886.4.3.P.2.7.7.2.4.3	microRNA	4	HNSC_DFI_df017, HNSC_DSS_df017, HNSC_OS_df017, HNSC_PFI_df017	HNSC-1886.4.3.P.2.7.7.2.4.3	hsa-miR-378a-5p	MIR378A(1/1)	1	HNSC	1886	4	3	P	2	7	7	2	4	3	Protective	1	0	3	Apoptosis/Autophagy/Necrosis	miRNA	TSM	Underexpression	0	Sub-Threshold (<0.005)	0	Sub-Threshold (<0.005)	0	Sub-Threshold (<0.005)	0	Sub-Threshold (<0.005)	0
HNSC-1888.4.3.N.3.31.31.3.3.2	microRNA	4	HNSC_DFI_df017, HNSC_DSS_df017, HNSC_OS_df017, HNSC_PFI_df017	HNSC-1888.4.3.N.3.31.31.3.3.2	hsa-miR-431-5p	MIR431(1/1)	1	HNSC	1888	4	3	N	3	31	31	3	3	2	Risky	0	2	2	Apoptosis/Ferroptosis	miRNA	TSM	Overexpression	0	Sub-Threshold (<0.005)	0	Sub-Threshold (<0.005)	0	Sub-Threshold (<0.005)	0	Sub-Threshold (<0.005)	0
HNSC-1890.4.3.P.3.11.11.2.4.1	microRNA	4	HNSC_DFI_df017, HNSC_DSS_df017, HNSC_OS_df017, HNSC_PFI_df017	HNSC-1890.4.3.P.3.11.11.2.4.1	hsa-miR-4677-3p	MIR4677(1/1)	1	HNSC	1890	4	3	P	3	11	11	2	4	1	Risky	0	1	3	Apoptosis	miRNA	TSM	Overexpression	0	Sub-Threshold (<0.005)	0	Sub-Threshold (<0.005)	0.00895805	Validated (>0.005)	0	Sub-Threshold (<0.005)	1
HNSC-1891.4.3.N.1.31.30.3.2.2	microRNA	4	HNSC_DFI_df017, HNSC_DSS_df017, HNSC_OS_df017, HNSC_PFI_df017	HNSC-1891.4.3.N.1.31.30.3.2.2	hsa-miR-485-3p	MIR485(1/1)	1	HNSC	1891	4	3	N	1	31	30	3	2	2	Risky	0	2	2	Apoptosis/Pyroptosis	miRNA	TSM	Unchanged	0	Sub-Threshold (<0.005)	0	Sub-Threshold (<0.005)	0	Sub-Threshold (<0.005)	0	Sub-Threshold (<0.005)	0
HNSC-1892.4.3.N.2.31.31.1.4.2	microRNA	4	HNSC_DFI_df017, HNSC_DSS_df017, HNSC_OS_df017, HNSC_PFI_df017	HNSC-1892.4.3.N.2.31.31.1.4.2	hsa-miR-485-5p	MIR485(1/1)	1	HNSC	1892	4	3	N	2	31	31	1	4	2	Risky	0	2	2	Apoptosis/Pyroptosis	miRNA	TSM	Underexpression	0	Sub-Threshold (<0.005)	0	Sub-Threshold (<0.005)	0	Sub-Threshold (<0.005)	0	Sub-Threshold (<0.005)	0
HNSC-1894.4.3.N.1.11.11.2.4.2	microRNA	4	HNSC_DFI_df017, HNSC_DSS_df017, HNSC_OS_df017, HNSC_PFI_df017	HNSC-1894.4.3.N.1.11.11.2.4.2	hsa-miR-539-5p	MIR539(1/1)	1	HNSC	1894	4	3	N	1	11	11	2	4	2	Risky	0	1	3	Apoptosis/Autophagy	miRNA	TSM	Unchanged	0	Sub-Threshold (<0.005)	0	Sub-Threshold (<0.005)	0	Sub-Threshold (<0.005)	0	Sub-Threshold (<0.005)	0
HNSC-1900.4.3.P.3.64.62.2.4.1	microRNA	4	HNSC_DFI_df017, HNSC_DSS_df017, HNSC_OS_df017, HNSC_PFI_df017	HNSC-1900.4.3.P.3.64.62.2.4.1	hsa-miR-92a-1-5p	MIR92A1(1/1)	1	HNSC	1900	4	3	P	3	64	62	2	4	1	Protective	2	0	2	Apoptosis	miRNA	TSM	Overexpression	0	Sub-Threshold (<0.005)	0	Sub-Threshold (<0.005)	0.00952277	Validated (>0.005)	0	Sub-Threshold (<0.005)	1
HNSC-646.4.3.N.2.1.1.1.2.2	microRNA	4	HNSC_DFI_df017, HNSC_DSS_df017, HNSC_OS_df017, HNSC_PFI_df017	HNSC-646.4.3.N.2.1.1.1.2.2	(`hsa-miR-100-5p` + `hsa-miR-143-3p`)	MIR100(1/1), MIR143(1/1)	2	HNSC	646	4	3	N	2	1	1	1	2	2	Risky	0	1	3	Apoptosis/Autophagy	miRNA	TSM	Underexpression	0	Sub-Threshold (<0.005)	0	Sub-Threshold (<0.005)	0	Sub-Threshold (<0.005)	0	Sub-Threshold (<0.005)	0
HNSC-651.4.3.N.2.31.31.1.1.2	microRNA	4	HNSC_DFI_df017, HNSC_DSS_df017, HNSC_OS_df017, HNSC_PFI_df017	HNSC-651.4.3.N.2.31.31.1.1.2	(`hsa-miR-127-3p` + `hsa-miR-431-3p`)	MIR127(1/1), MIR431(1/1)	2	HNSC	651	4	3	N	2	31	31	1	1	2	Risky	0	2	2	Apoptosis/Ferroptosis	miRNA	TSM	Underexpression	0	Sub-Threshold (<0.005)	0	Sub-Threshold (<0.005)	0	Sub-Threshold (<0.005)	0	Sub-Threshold (<0.005)	0
HNSC-655.4.3.N.2.31.31.1.1.1	microRNA	4	HNSC_DFI_df017, HNSC_DSS_df017, HNSC_OS_df017, HNSC_PFI_df017	HNSC-655.4.3.N.2.31.31.1.1.1	(`hsa-miR-134-5p` + `hsa-miR-136-3p` + `hsa-miR-299-5p` + `hsa-miR-337-3p` + `hsa-miR-369-5p` + `hsa-miR-376c-3p` + `hsa-miR-379-5p` + `hsa-miR-381-3p` + `hsa-miR-487a-5p` + `hsa-miR-758-3p` + `hsa-miR-758-5p`)	MIR134(1/1), MIR136(1/1), MIR299(1/1), MIR337(1/1), MIR369(1/1), MIR376C(1/1), MIR379(1/1), MIR381(1/1), MIR487A(1/1), MIR758(2/2)	11	HNSC	655	4	3	N	2	31	31	1	1	1	Risky	0	2	2	Apoptosis	miRNA	TSM	Underexpression	0	Sub-Threshold (<0.005)	0	Sub-Threshold (<0.005)	0	Sub-Threshold (<0.005)	0	Sub-Threshold (<0.005)	0
HNSC-656.4.3.P.3.71.71.1.2.1	microRNA	4	HNSC_DFI_df017, HNSC_DSS_df017, HNSC_OS_df017, HNSC_PFI_df017	HNSC-656.4.3.P.3.71.71.1.2.1	(`hsa-miR-135b-3p` + `hsa-miR-135b-5p`)	MIR135B(2/2)	2	HNSC	656	4	3	P	3	71	71	1	2	1	Protective	3	0	1	Apoptosis	miRNA	TSM	Overexpression	0	Sub-Threshold (<0.005)	0	Sub-Threshold (<0.005)	0.00846829	Validated (>0.005)	0	Sub-Threshold (<0.005)	1
HNSC-658.4.3.P.1.69.7.2.2.3	microRNA	4	HNSC_DFI_df017, HNSC_DSS_df017, HNSC_OS_df017, HNSC_PFI_df017	HNSC-658.4.3.P.1.69.7.2.2.3	(`hsa-miR-149-5p` + `hsa-miR-149-3p` + `hsa-miR-222-5p`)	MIR149(2/2), MIR222(1/1)	3	HNSC	658	4	3	P	1	69	7	2	2	3	Protective	2	0	2	Apoptosis/Autophagy/Necrosis	miRNA	TSM	Unchanged	0	Sub-Threshold (<0.005)	0	Sub-Threshold (<0.005)	0.00652791	Validated (>0.005)	0	Sub-Threshold (<0.005)	1
HNSC-667.4.3.P.3.20.20.2.4.1	microRNA	4	HNSC_DFI_df017, HNSC_DSS_df017, HNSC_OS_df017, HNSC_PFI_df017	HNSC-667.4.3.P.3.20.20.2.4.1	(`hsa-miR-203b-3p` + `hsa-miR-331-5p`)	MIR203B(1/1), MIR331(1/1)	2	HNSC	667	4	3	P	3	20	20	2	4	1	Protective	1	0	3	Apoptosis	miRNA	TSM	Overexpression	0	Sub-Threshold (<0.005)	0	Sub-Threshold (<0.005)	0.011255	Validated (>0.005)	0	Sub-Threshold (<0.005)	1
HNSC-672.4.3.N.2.35.31.1.1.1	microRNA	4	HNSC_DFI_df017, HNSC_DSS_df017, HNSC_OS_df017, HNSC_PFI_df017	HNSC-672.4.3.N.2.35.31.1.1.1	(`hsa-miR-329-3p` + `hsa-miR-369-3p` + `hsa-miR-379-3p` + `hsa-miR-432-5p` + `hsa-miR-496`)	MIR329-1(1/1), MIR369(1/1), MIR379(1/1), MIR432(1/1), MIR496(1/1)	5	HNSC	672	4	3	N	2	35	31	1	1	1	Risky	0	3	1	Apoptosis	miRNA	TSM	Underexpression	0	Sub-Threshold (<0.005)	0	Sub-Threshold (<0.005)	0	Sub-Threshold (<0.005)	0	Sub-Threshold (<0.005)	0
HNSC-676.4.3.N.1.31.31.3.3.2	microRNA	4	HNSC_DFI_df017, HNSC_DSS_df017, HNSC_OS_df017, HNSC_PFI_df017	HNSC-676.4.3.N.1.31.31.3.3.2	(`hsa-miR-409-3p` + `hsa-miR-493-5p`)	MIR409(1/1), MIR493(1/1)	2	HNSC	676	4	3	N	1	31	31	3	3	2	Risky	0	2	2	Apoptosis/Autophagy	miRNA	TSM	Unchanged	0	Sub-Threshold (<0.005)	0	Sub-Threshold (<0.005)	0	Sub-Threshold (<0.005)	0	Sub-Threshold (<0.005)	0
KIRC-2239.4.3.N.2.35.35.2.4.3	microRNA	4	KIRC_DFI_df161, KIRC_DSS_df161, KIRC_OS_df161, KIRC_PFI_df161	KIRC-2239.4.3.N.2.35.35.2.4.3	hsa-miR-130a-3p	MIR130A(1/1)	1	KIRC	2239	4	3	N	2	35	35	2	4	3	Risky	0	3	1	Apoptosis/Autophagy/Necrosis	miRNA	TSM	Underexpression	0	Sub-Threshold (<0.005)	0	Sub-Threshold (<0.005)	0	Sub-Threshold (<0.005)	0	Sub-Threshold (<0.005)	0
KIRC-2250.4.3.N.2.35.35.1.4.2	microRNA	4	KIRC_DFI_df161, KIRC_DSS_df161, KIRC_OS_df161, KIRC_PFI_df161	KIRC-2250.4.3.N.2.35.35.1.4.2	hsa-miR-199a-3p	MIR199A1(1/1)	1	KIRC	2250	4	3	N	2	35	35	1	4	2	Risky	0	3	1	Apoptosis/Autophagy	miRNA	TSM	Underexpression	0	Sub-Threshold (<0.005)	0	Sub-Threshold (<0.005)	0	Sub-Threshold (<0.005)	0	Sub-Threshold (<0.005)	0
KIRC-2251.4.3.N.2.35.35.1.4.3	microRNA	4	KIRC_DFI_df161, KIRC_DSS_df161, KIRC_OS_df161, KIRC_PFI_df161	KIRC-2251.4.3.N.2.35.35.1.4.3	hsa-miR-199a-3p	MIR199A1(1/1)	1	KIRC	2251	4	3	N	2	35	35	1	4	3	Risky	0	3	1	Apoptosis/Autophagy/Ferroptosis	miRNA	TSM	Underexpression	0	Sub-Threshold (<0.005)	0	Sub-Threshold (<0.005)	0.0111764	Validated (>0.005)	0	Sub-Threshold (<0.005)	1
KIRC-2254.4.3.N.2.35.35.1.4.1	microRNA	4	KIRC_DFI_df161, KIRC_DSS_df161, KIRC_OS_df161, KIRC_PFI_df161	KIRC-2254.4.3.N.2.35.35.1.4.1	hsa-miR-199b-3p	MIR199B(1/1)	1	KIRC	2254	4	3	N	2	35	35	1	4	1	Risky	0	3	1	Apoptosis	miRNA	TSM	Underexpression	0	Sub-Threshold (<0.005)	0	Sub-Threshold (<0.005)	0	Sub-Threshold (<0.005)	0	Sub-Threshold (<0.005)	0
KIRC-2256.4.3.P.1.31.31.2.4.3	microRNA	4	KIRC_DFI_df161, KIRC_DSS_df161, KIRC_OS_df161, KIRC_PFI_df161	KIRC-2256.4.3.P.1.31.31.2.4.3	hsa-miR-221-5p	MIR221(1/1)	1	KIRC	2256	4	3	P	1	31	31	2	4	3	Risky	0	2	2	Apoptosis/Autophagy/Necrosis	miRNA	TSM	Unchanged	0	Sub-Threshold (<0.005)	0	Sub-Threshold (<0.005)	0	Sub-Threshold (<0.005)	0	Sub-Threshold (<0.005)	0
KIRC-2261.4.3.P.2.31.31.3.4.5	microRNA	4	KIRC_DFI_df161, KIRC_DSS_df161, KIRC_OS_df161, KIRC_PFI_df161	KIRC-2261.4.3.P.2.31.31.3.4.5	hsa-miR-29a-5p	MIR29A(1/1)	1	KIRC	2261	4	3	P	2	31	31	3	4	5	Risky	0	2	2	Apoptosis/Autophagy/Cellular senescence/Ferroptosis/Necrosis	miRNA	TSM	Underexpression	0	Sub-Threshold (<0.005)	0	Sub-Threshold (<0.005)	0	Sub-Threshold (<0.005)	0	Sub-Threshold (<0.005)	0
KIRC-2264.4.3.P.2.7.62.2.4.2	microRNA	4	KIRC_DFI_df161, KIRC_DSS_df161, KIRC_OS_df161, KIRC_PFI_df161	KIRC-2264.4.3.P.2.7.62.2.4.2	hsa-miR-30b-3p	MIR30B(1/1)	1	KIRC	2264	4	3	P	2	7	62	2	4	2	Protective	1	0	3	Apoptosis/Autophagy	miRNA	TSM	Underexpression	0	Sub-Threshold (<0.005)	0	Sub-Threshold (<0.005)	0.00639158	Validated (>0.005)	0	Sub-Threshold (<0.005)	1
KIRC-2266.4.3.N.3.4.4.2.4.2	microRNA	4	KIRC_DFI_df161, KIRC_DSS_df161, KIRC_OS_df161, KIRC_PFI_df161	KIRC-2266.4.3.N.3.4.4.2.4.2	hsa-miR-320a	MIR320A(1/1)	1	KIRC	2266	4	3	N	3	4	4	2	4	2	Risky	0	1	3	Apoptosis/Ferroptosis	miRNA	TSM	Overexpression	0	Sub-Threshold (<0.005)	0	Sub-Threshold (<0.005)	0	Sub-Threshold (<0.005)	0	Sub-Threshold (<0.005)	0
KIRC-2268.4.3.N.3.14.4.3.4.5	microRNA	4	KIRC_DFI_df161, KIRC_DSS_df161, KIRC_OS_df161, KIRC_PFI_df161	KIRC-2268.4.3.N.3.14.4.3.4.5	hsa-miR-497-5p	MIR497(1/1)	1	KIRC	2268	4	3	N	3	14	4	3	4	5	Risky	0	2	2	Anoikis/Apoptosis/Autophagy/Ferroptosis/Pyroptosis	miRNA	TSM	Overexpression	0	Sub-Threshold (<0.005)	0	Sub-Threshold (<0.005)	0.00952577	Validated (>0.005)	0	Sub-Threshold (<0.005)	1
KIRC-2269.4.3.P.2.69.69.2.4.1	microRNA	4	KIRC_DFI_df161, KIRC_DSS_df161, KIRC_OS_df161, KIRC_PFI_df161	KIRC-2269.4.3.P.2.69.69.2.4.1	hsa-miR-502-3p	MIR502(1/1)	1	KIRC	2269	4	3	P	2	69	69	2	4	1	Protective	2	0	2	Apoptosis	miRNA	TSM	Underexpression	0	Sub-Threshold (<0.005)	0	Sub-Threshold (<0.005)	0.0223814	Validated (>0.005)	0	Sub-Threshold (<0.005)	1
KIRC-846.4.3.P.2.71.7.2.4.1	microRNA	4	KIRC_DFI_df161, KIRC_DSS_df161, KIRC_OS_df161, KIRC_PFI_df161	KIRC-846.4.3.P.2.71.7.2.4.1	(`hsa-miR-532-5p` + `hsa-miR-660-5p`)	MIR532(1/1), MIR660(1/1)	2	KIRC	846	4	3	P	2	71	7	2	4	1	Protective	3	0	1	Apoptosis	miRNA	TSM	Underexpression	0	Sub-Threshold (<0.005)	0	Sub-Threshold (<0.005)	0	Sub-Threshold (<0.005)	0	Sub-Threshold (<0.005)	0
KIRP-1292.4.3.P.1.34.34.2.4.2	microRNA	4	KIRP_DFI_df377, KIRP_DSS_df377, KIRP_OS_df377, KIRP_PFI_df377	KIRP-1292.4.3.P.1.34.34.2.4.2	hsa-miR-193b-3p	MIR193B(1/1)	1	KIRP	1292	4	3	P	1	34	34	2	4	2	Risky	0	2	2	Apoptosis/Autophagy	miRNA	TSM	Unchanged	0	Sub-Threshold (<0.005)	0	Sub-Threshold (<0.005)	0	Sub-Threshold (<0.005)	0	Sub-Threshold (<0.005)	0
KIRP-1293.4.3.P.1.43.54.2.4.3	microRNA	4	KIRP_DFI_df377, KIRP_DSS_df377, KIRP_OS_df377, KIRP_PFI_df377	KIRP-1293.4.3.P.1.43.54.2.4.3	hsa-miR-361-5p	MIR361(1/1)	1	KIRP	1293	4	3	P	1	43	54	2	4	3	Risky	0	3	1	Apoptosis/Autophagy/Necrosis	miRNA	TSM	Unchanged	0	Sub-Threshold (<0.005)	0	Sub-Threshold (<0.005)	0	Sub-Threshold (<0.005)	0	Sub-Threshold (<0.005)	0
KIRP-427.4.3.P.3.44.38.2.4.1	microRNA	4	KIRP_DFI_df377, KIRP_DSS_df377, KIRP_OS_df377, KIRP_PFI_df377	KIRP-427.4.3.P.3.44.38.2.4.1	(`hsa-miR-4677-3p` + `hsa-miR-584-5p`)	MIR4677(1/1), MIR584(1/1)	2	KIRP	427	4	3	P	3	44	38	2	4	1	Meaningful Risky	0	4	0	Apoptosis	miRNA	TSM	Overexpression	0	Sub-Threshold (<0.005)	0	Sub-Threshold (<0.005)	0	Sub-Threshold (<0.005)	0	Sub-Threshold (<0.005)	0
LGG-1209.4.3.N.0.44.35.1.4.1	microRNA	4	LGG_DFI_df374, LGG_DSS_df374, LGG_OS_df374, LGG_PFI_df374	LGG-1209.4.3.N.0.44.35.1.4.1	(`hsa-miR-191-5p` + `hsa-miR-28-3p` + `hsa-miR-4677-3p` + `hsa-miR-500a-5p`)	MIR191(1/1), MIR28(1/1), MIR4677(1/1), MIR500A(1/1)	4	LGG	1209	4	3	N	0	44	35	1	4	1	Meaningful Risky	0	4	0	Apoptosis	miRNA	TSM	No_data	0	Sub-Threshold (<0.005)	0	Sub-Threshold (<0.005)	0	Sub-Threshold (<0.005)	0	Sub-Threshold (<0.005)	0
LGG-1213.4.3.N.0.44.4.2.4.2	microRNA	4	LGG_DFI_df374, LGG_DSS_df374, LGG_OS_df374, LGG_PFI_df374	LGG-1213.4.3.N.0.44.4.2.4.2	(`hsa-miR-210-3p` + `hsa-let-7i-5p`)	MIR210(1/1), MIRLET7I(1/1)	2	LGG	1213	4	3	N	0	44	4	2	4	2	Meaningful Risky	0	4	0	Apoptosis/Autophagy	miRNA	TSM	No_data	0	Sub-Threshold (<0.005)	0	Sub-Threshold (<0.005)	0	Sub-Threshold (<0.005)	0	Sub-Threshold (<0.005)	0
LGG-1221.4.3.N.0.14.35.2.4.1	microRNA	4	LGG_DFI_df374, LGG_DSS_df374, LGG_OS_df374, LGG_PFI_df374	LGG-1221.4.3.N.0.14.35.2.4.1	(`hsa-miR-500a-3p` + `hsa-miR-532-5p`)	MIR500A(1/1), MIR532(1/1)	2	LGG	1221	4	3	N	0	14	35	2	4	1	Risky	0	2	2	Apoptosis	miRNA	TSM	No_data	0	Sub-Threshold (<0.005)	0	Sub-Threshold (<0.005)	0.00519392	Validated (>0.005)	0	Sub-Threshold (<0.005)	1
LGG-3205.4.3.P.0.71.71.2.4.2	microRNA	4	LGG_DFI_df374, LGG_DSS_df374, LGG_OS_df374, LGG_PFI_df374	LGG-3205.4.3.P.0.71.71.2.4.2	hsa-miR-105-5p	MIR105-1(1/1)	1	LGG	3205	4	3	P	0	71	71	2	4	2	Protective	3	0	1	Apoptosis/Necrosis	miRNA	TSM	No_data	0	Sub-Threshold (<0.005)	0	Sub-Threshold (<0.005)	0	Sub-Threshold (<0.005)	0	Sub-Threshold (<0.005)	0
LGG-3206.4.3.N.0.44.35.1.1.3	microRNA	4	LGG_DFI_df374, LGG_DSS_df374, LGG_OS_df374, LGG_PFI_df374	LGG-3206.4.3.N.0.44.35.1.1.3	hsa-miR-10a-5p	MIR10A(1/1)	1	LGG	3206	4	3	N	0	44	35	1	1	3	Meaningful Risky	0	4	0	Anoikis/Apoptosis/Cellular senescence	miRNA	TSM	No_data	0	Sub-Threshold (<0.005)	0	Sub-Threshold (<0.005)	0	Sub-Threshold (<0.005)	0	Sub-Threshold (<0.005)	0
LGG-3217.4.3.N.0.44.35.2.4.2	microRNA	4	LGG_DFI_df374, LGG_DSS_df374, LGG_OS_df374, LGG_PFI_df374	LGG-3217.4.3.N.0.44.35.2.4.2	hsa-miR-200a-3p	MIR200A(1/1)	1	LGG	3217	4	3	N	0	44	35	2	4	2	Meaningful Risky	0	4	0	Apoptosis/Pyroptosis	miRNA	TSM	No_data	0	Sub-Threshold (<0.005)	0	Sub-Threshold (<0.005)	0.00959989	Validated (>0.005)	0	Sub-Threshold (<0.005)	1
LGG-3219.4.3.N.0.44.44.2.4.3	microRNA	4	LGG_DFI_df374, LGG_DSS_df374, LGG_OS_df374, LGG_PFI_df374	LGG-3219.4.3.N.0.44.44.2.4.3	hsa-miR-200b-3p	MIR200B(1/1)	1	LGG	3219	4	3	N	0	44	44	2	4	3	Meaningful Risky	0	4	0	Apoptosis/Autophagy/Pyroptosis	miRNA	TSM	No_data	0	Sub-Threshold (<0.005)	0	Sub-Threshold (<0.005)	0	Sub-Threshold (<0.005)	0	Sub-Threshold (<0.005)	0
LGG-3220.4.3.N.0.44.44.2.4.3	microRNA	4	LGG_DFI_df374, LGG_DSS_df374, LGG_OS_df374, LGG_PFI_df374	LGG-3220.4.3.N.0.44.44.2.4.3	hsa-miR-200c-3p	MIR200C(1/1)	1	LGG	3220	4	3	N	0	44	44	2	4	3	Meaningful Risky	0	4	0	Anoikis/Apoptosis/Pyroptosis	miRNA	TSM	No_data	0	Sub-Threshold (<0.005)	0	Sub-Threshold (<0.005)	0	Sub-Threshold (<0.005)	0	Sub-Threshold (<0.005)	0
LGG-3221.4.3.N.0.35.35.2.4.5	microRNA	4	LGG_DFI_df374, LGG_DSS_df374, LGG_OS_df374, LGG_PFI_df374	LGG-3221.4.3.N.0.35.35.2.4.5	hsa-miR-26a-5p	MIR26A1(1/1)	1	LGG	3221	4	3	N	0	35	35	2	4	5	Risky	0	3	1	Anoikis/Apoptosis/Autophagy/Ferroptosis/Pyroptosis	miRNA	TSM	No_data	0	Sub-Threshold (<0.005)	0	Sub-Threshold (<0.005)	0	Sub-Threshold (<0.005)	0	Sub-Threshold (<0.005)	0
LGG-3227.4.3.N.0.4.35.2.4.4	microRNA	4	LGG_DFI_df374, LGG_DSS_df374, LGG_OS_df374, LGG_PFI_df374	LGG-3227.4.3.N.0.4.35.2.4.4	hsa-miR-30e-3p	MIR30E(1/1)	1	LGG	3227	4	3	N	0	4	35	2	4	4	Risky	0	1	3	Apoptosis/Autophagy/Ferroptosis/Pyroptosis	miRNA	TSM	No_data	0	Sub-Threshold (<0.005)	0	Sub-Threshold (<0.005)	0	Sub-Threshold (<0.005)	0	Sub-Threshold (<0.005)	0
LGG-3230.4.3.N.0.44.45.2.4.2	microRNA	4	LGG_DFI_df374, LGG_DSS_df374, LGG_OS_df374, LGG_PFI_df374	LGG-3230.4.3.N.0.44.45.2.4.2	hsa-miR-429	MIR429(1/1)	1	LGG	3230	4	3	N	0	44	45	2	4	2	Meaningful Risky	0	4	0	Apoptosis/Ferroptosis	miRNA	TSM	No_data	0	Sub-Threshold (<0.005)	0	Sub-Threshold (<0.005)	0.0117207	Validated (>0.005)	0	Sub-Threshold (<0.005)	1
LIHC-1934.4.3.N.2.35.34.2.4.3	microRNA	4	LIHC_DFI_df160, LIHC_DSS_df160, LIHC_OS_df160, LIHC_PFI_df160	LIHC-1934.4.3.N.2.35.34.2.4.3	hsa-let-7a-3p	MIRLET7A1(1/1)	1	LIHC	1934	4	3	N	2	35	34	2	4	3	Risky	0	3	1	Apoptosis/Autophagy/Necrosis	miRNA	TSM	Underexpression	0	Sub-Threshold (<0.005)	0	Sub-Threshold (<0.005)	0.01088	Validated (>0.005)	0	Sub-Threshold (<0.005)	1
LIHC-1939.4.3.P.3.26.26.2.4.2	microRNA	4	LIHC_DFI_df160, LIHC_DSS_df160, LIHC_OS_df160, LIHC_PFI_df160	LIHC-1939.4.3.P.3.26.26.2.4.2	hsa-miR-107	MIR107(1/1)	1	LIHC	1939	4	3	P	3	26	26	2	4	2	Protective	2	0	2	Apoptosis/Autophagy	miRNA	TSM	Overexpression	0	Sub-Threshold (<0.005)	0	Sub-Threshold (<0.005)	0.005258	Validated (>0.005)	0	Sub-Threshold (<0.005)	1
LIHC-1942.4.3.N.2.89.57.1.4.2	microRNA	4	LIHC_DFI_df160, LIHC_DSS_df160, LIHC_OS_df160, LIHC_PFI_df160	LIHC-1942.4.3.N.2.89.57.1.4.2	hsa-miR-125b-5p	MIR125B2(1/1)	1	LIHC	1942	4	3	N	2	89	57	1	4	2	Protective	3	0	1	Apoptosis/Autophagy	miRNA	TSM	Underexpression	0	Sub-Threshold (<0.005)	0	Sub-Threshold (<0.005)	0	Sub-Threshold (<0.005)	0	Sub-Threshold (<0.005)	0
LIHC-1943.4.3.N.2.89.57.1.4.4	microRNA	4	LIHC_DFI_df160, LIHC_DSS_df160, LIHC_OS_df160, LIHC_PFI_df160	LIHC-1943.4.3.N.2.89.57.1.4.4	hsa-miR-125b-5p	MIR125B2(1/1)	1	LIHC	1943	4	3	N	2	89	57	1	4	4	Protective	3	0	1	Apoptosis/Autophagy/Cellular senescence/Necrosis	miRNA	TSM	Underexpression	0	Sub-Threshold (<0.005)	0	Sub-Threshold (<0.005)	0	Sub-Threshold (<0.005)	0	Sub-Threshold (<0.005)	0
LIHC-1946.4.3.P.1.35.44.2.4.1	microRNA	4	LIHC_DFI_df160, LIHC_DSS_df160, LIHC_OS_df160, LIHC_PFI_df160	LIHC-1946.4.3.P.1.35.44.2.4.1	hsa-miR-1307-5p	MIR1307(1/1)	1	LIHC	1946	4	3	P	1	35	44	2	4	1	Risky	0	3	1	Apoptosis	miRNA	TSM	Unchanged	0	Sub-Threshold (<0.005)	0	Sub-Threshold (<0.005)	0.00558535	Validated (>0.005)	0	Sub-Threshold (<0.005)	1
LIHC-1948.4.3.N.2.26.26.2.3.2	microRNA	4	LIHC_DFI_df160, LIHC_DSS_df160, LIHC_OS_df160, LIHC_PFI_df160	LIHC-1948.4.3.N.2.26.26.2.3.2	hsa-miR-150-5p	MIR150(1/1)	1	LIHC	1948	4	3	N	2	26	26	2	3	2	Protective	2	0	2	Apoptosis/Autophagy	miRNA	TSM	Underexpression	0	Sub-Threshold (<0.005)	0	Sub-Threshold (<0.005)	0.00501099	Validated (>0.005)	0	Sub-Threshold (<0.005)	1
LIHC-1952.4.3.P.3.35.35.2.2.3	microRNA	4	LIHC_DFI_df160, LIHC_DSS_df160, LIHC_OS_df160, LIHC_PFI_df160	LIHC-1952.4.3.P.3.35.35.2.2.3	hsa-miR-18a-5p	MIR18A(1/1)	1	LIHC	1952	4	3	P	3	35	35	2	2	3	Risky	0	3	1	Apoptosis/Autophagy/Pyroptosis	miRNA	TSM	Overexpression	0	Sub-Threshold (<0.005)	0	Sub-Threshold (<0.005)	0	Sub-Threshold (<0.005)	0	Sub-Threshold (<0.005)	0
LIHC-1954.4.3.P.3.34.30.4.4.4	microRNA	4	LIHC_DFI_df160, LIHC_DSS_df160, LIHC_OS_df160, LIHC_PFI_df160	LIHC-1954.4.3.P.3.34.30.4.4.4	hsa-miR-19a-3p	MIR19A(1/1)	1	LIHC	1954	4	3	P	3	34	30	4	4	4	Risky	0	2	2	Apoptosis/Autophagy/Ferroptosis/Necrosis	miRNA	TSM	Overexpression	0	Sub-Threshold (<0.005)	0	Sub-Threshold (<0.005)	0	Sub-Threshold (<0.005)	0	Sub-Threshold (<0.005)	0
LIHC-1955.4.3.P.1.44.44.1.4.2	microRNA	4	LIHC_DFI_df160, LIHC_DSS_df160, LIHC_OS_df160, LIHC_PFI_df160	LIHC-1955.4.3.P.1.44.44.1.4.2	hsa-miR-210-3p	MIR210(1/1)	1	LIHC	1955	4	3	P	1	44	44	1	4	2	Meaningful Risky	0	4	0	Apoptosis/Autophagy	miRNA	TSM	Unchanged	0	Sub-Threshold (<0.005)	0	Sub-Threshold (<0.005)	0.0053332	Validated (>0.005)	0	Sub-Threshold (<0.005)	1
LIHC-1956.4.2.P.1.44.64.4.4.1	microRNA	4	LIHC_DFI_df160, LIHC_DSS_df160, LIHC_OS_df160, LIHC_PFI_df160	LIHC-1956.4.2.P.1.44.64.4.4.1	hsa-miR-215-3p	MIR215(1/1)	1	LIHC	1956	4	2	P	1	44	64	4	4	1	Meaningful Risky	0	4	0	Apoptosis	miRNA	MSI	Unchanged	0	Sub-Threshold (<0.005)	0	Sub-Threshold (<0.005)	0	Sub-Threshold (<0.005)	0	Sub-Threshold (<0.005)	0
LIHC-1958.4.3.N.2.95.95.1.4.4	microRNA	4	LIHC_DFI_df160, LIHC_DSS_df160, LIHC_OS_df160, LIHC_PFI_df160	LIHC-1958.4.3.N.2.95.95.1.4.4	hsa-miR-22-3p	MIR22HG(1/1)	1	LIHC	1958	4	3	N	2	95	95	1	4	4	Meaningful Protective	4	0	0	Apoptosis/Autophagy/Cellular senescence/Pyroptosis	miRNA	TSM	Underexpression	0	Sub-Threshold (<0.005)	0	Sub-Threshold (<0.005)	0	Sub-Threshold (<0.005)	0	Sub-Threshold (<0.005)	0
LIHC-1959.4.3.N.2.95.95.1.4.3	microRNA	4	LIHC_DFI_df160, LIHC_DSS_df160, LIHC_OS_df160, LIHC_PFI_df160	LIHC-1959.4.3.N.2.95.95.1.4.3	hsa-miR-22-3p	MIR22HG(1/1)	1	LIHC	1959	4	3	N	2	95	95	1	4	3	Meaningful Protective	4	0	0	Apoptosis/Autophagy/Pyroptosis	miRNA	TSM	Underexpression	0	Sub-Threshold (<0.005)	0	Sub-Threshold (<0.005)	0	Sub-Threshold (<0.005)	0	Sub-Threshold (<0.005)	0
LIHC-1962.4.3.P.3.44.14.1.4.2	microRNA	4	LIHC_DFI_df160, LIHC_DSS_df160, LIHC_OS_df160, LIHC_PFI_df160	LIHC-1962.4.3.P.3.44.14.1.4.2	hsa-miR-25-3p	MIR25(1/1)	1	LIHC	1962	4	3	P	3	44	14	1	4	2	Meaningful Risky	0	4	0	Apoptosis/Pyroptosis	miRNA	TSM	Overexpression	0	Sub-Threshold (<0.005)	0	Sub-Threshold (<0.005)	0	Sub-Threshold (<0.005)	0	Sub-Threshold (<0.005)	0
LIHC-1967.4.3.P.3.35.63.1.4.2	microRNA	4	LIHC_DFI_df160, LIHC_DSS_df160, LIHC_OS_df160, LIHC_PFI_df160	LIHC-1967.4.3.P.3.35.63.1.4.2	hsa-miR-301a-5p	MIR301A(1/1)	1	LIHC	1967	4	3	P	3	35	63	1	4	2	Risky	0	3	1	Apoptosis/Autophagy	miRNA	TSM	Overexpression	0	Sub-Threshold (<0.005)	0	Sub-Threshold (<0.005)	0	Sub-Threshold (<0.005)	0	Sub-Threshold (<0.005)	0
LIHC-1969.4.3.P.1.31.63.1.4.3	microRNA	4	LIHC_DFI_df160, LIHC_DSS_df160, LIHC_OS_df160, LIHC_PFI_df160	LIHC-1969.4.3.P.1.31.63.1.4.3	hsa-miR-324-3p	MIR324(1/1)	1	LIHC	1969	4	3	P	1	31	63	1	4	3	Risky	0	2	2	Apoptosis/Ferroptosis/Necroptosis	miRNA	TSM	Unchanged	0	Sub-Threshold (<0.005)	0	Sub-Threshold (<0.005)	0.00584646	Validated (>0.005)	0	Sub-Threshold (<0.005)	1
LIHC-1971.4.3.P.3.31.44.1.4.2	microRNA	4	LIHC_DFI_df160, LIHC_DSS_df160, LIHC_OS_df160, LIHC_PFI_df160	LIHC-1971.4.3.P.3.31.44.1.4.2	hsa-miR-423-3p	MIR423(1/1)	1	LIHC	1971	4	3	P	3	31	44	1	4	2	Risky	0	2	2	Apoptosis/Autophagy	miRNA	TSM	Overexpression	0	Sub-Threshold (<0.005)	0	Sub-Threshold (<0.005)	0	Sub-Threshold (<0.005)	0	Sub-Threshold (<0.005)	0
LIHC-1974.4.3.P.1.31.1.2.4.3	microRNA	4	LIHC_DFI_df160, LIHC_DSS_df160, LIHC_OS_df160, LIHC_PFI_df160	LIHC-1974.4.3.P.1.31.1.2.4.3	hsa-miR-425-3p	MIR425(1/1)	1	LIHC	1974	4	3	P	1	31	1	2	4	3	Risky	0	2	2	Apoptosis/Necroptosis/Pyroptosis	miRNA	TSM	Unchanged	0	Sub-Threshold (<0.005)	0	Sub-Threshold (<0.005)	0	Sub-Threshold (<0.005)	0	Sub-Threshold (<0.005)	0
LIHC-1976.4.3.P.3.43.14.2.4.1	microRNA	4	LIHC_DFI_df160, LIHC_DSS_df160, LIHC_OS_df160, LIHC_PFI_df160	LIHC-1976.4.3.P.3.43.14.2.4.1	hsa-miR-4677-3p	MIR4677(1/1)	1	LIHC	1976	4	3	P	3	43	14	2	4	1	Risky	0	3	1	Apoptosis	miRNA	TSM	Overexpression	0	Sub-Threshold (<0.005)	0	Sub-Threshold (<0.005)	0	Sub-Threshold (<0.005)	0	Sub-Threshold (<0.005)	0
LIHC-1978.4.3.P.1.44.35.1.4.3	microRNA	4	LIHC_DFI_df160, LIHC_DSS_df160, LIHC_OS_df160, LIHC_PFI_df160	LIHC-1978.4.3.P.1.44.35.1.4.3	hsa-miR-590-5p	MIR590(1/1)	1	LIHC	1978	4	3	P	1	44	35	1	4	3	Meaningful Risky	0	4	0	Apoptosis/Autophagy/Cellular senescence	miRNA	TSM	Unchanged	0	Sub-Threshold (<0.005)	0	Sub-Threshold (<0.005)	0	Sub-Threshold (<0.005)	0	Sub-Threshold (<0.005)	0
LIHC-1982.4.3.P.3.44.44.2.4.2	microRNA	4	LIHC_DFI_df160, LIHC_DSS_df160, LIHC_OS_df160, LIHC_PFI_df160	LIHC-1982.4.3.P.3.44.44.2.4.2	hsa-miR-760	MIR760(1/1)	1	LIHC	1982	4	3	P	3	44	44	2	4	2	Meaningful Risky	0	4	0	Apoptosis/Autophagy	miRNA	TSM	Overexpression	0	Sub-Threshold (<0.005)	0	Sub-Threshold (<0.005)	0	Sub-Threshold (<0.005)	0	Sub-Threshold (<0.005)	0
LIHC-1984.4.3.P.3.44.44.1.4.3	microRNA	4	LIHC_DFI_df160, LIHC_DSS_df160, LIHC_OS_df160, LIHC_PFI_df160	LIHC-1984.4.3.P.3.44.44.1.4.3	hsa-miR-93-3p	MIR93(1/1)	1	LIHC	1984	4	3	P	3	44	44	1	4	3	Meaningful Risky	0	4	0	Apoptosis/Autophagy/Ferroptosis	miRNA	TSM	Overexpression	0	Sub-Threshold (<0.005)	0	Sub-Threshold (<0.005)	0	Sub-Threshold (<0.005)	0	Sub-Threshold (<0.005)	0
LIHC-1985.4.3.N.1.31.31.3.4.1	microRNA	4	LIHC_DFI_df160, LIHC_DSS_df160, LIHC_OS_df160, LIHC_PFI_df160	LIHC-1985.4.3.N.1.31.31.3.4.1	hsa-miR-99b-5p	MIR99B(1/1)	1	LIHC	1985	4	3	N	1	31	31	3	4	1	Risky	0	2	2	Autophagy	miRNA	TSM	Unchanged	0	Sub-Threshold (<0.005)	0	Sub-Threshold (<0.005)	0	Sub-Threshold (<0.005)	0	Sub-Threshold (<0.005)	0
LIHC-651.4.3.N.2.95.59.1.4.2	microRNA	4	LIHC_DFI_df160, LIHC_DSS_df160, LIHC_OS_df160, LIHC_PFI_df160	LIHC-651.4.3.N.2.95.59.1.4.2	(`hsa-miR-100-5p` + `hsa-miR-29c-3p`)	MIR100(1/1), MIR29C(1/1)	2	LIHC	651	4	3	N	2	95	59	1	4	2	Meaningful Protective	4	0	0	Apoptosis/Autophagy	miRNA	TSM	Underexpression	0	Sub-Threshold (<0.005)	0	Sub-Threshold (<0.005)	0	Sub-Threshold (<0.005)	0	Sub-Threshold (<0.005)	0
LIHC-652.4.3.P.3.31.31.1.4.3	microRNA	4	LIHC_DFI_df160, LIHC_DSS_df160, LIHC_OS_df160, LIHC_PFI_df160	LIHC-652.4.3.P.3.31.31.1.4.3	(`hsa-miR-106b-3p` + `hsa-miR-18a-3p`)	MIR106B(1/1), MIR18A(1/1)	2	LIHC	652	4	3	P	3	31	31	1	4	3	Risky	0	2	2	Apoptosis/Autophagy/Pyroptosis	miRNA	TSM	Overexpression	0	Sub-Threshold (<0.005)	0	Sub-Threshold (<0.005)	0	Sub-Threshold (<0.005)	0	Sub-Threshold (<0.005)	0
LIHC-655.4.3.N.2.93.95.1.4.1	microRNA	4	LIHC_DFI_df160, LIHC_DSS_df160, LIHC_OS_df160, LIHC_PFI_df160	LIHC-655.4.3.N.2.93.95.1.4.1	(`hsa-miR-1247-5p` + `hsa-miR-490-3p`)	MIR1247(1/1), MIR490(1/1)	2	LIHC	655	4	3	N	2	93	95	1	4	1	Protective	3	0	1	Apoptosis	miRNA	TSM	Underexpression	0	Sub-Threshold (<0.005)	0	Sub-Threshold (<0.005)	0	Sub-Threshold (<0.005)	0	Sub-Threshold (<0.005)	0
LIHC-660.4.3.N.2.95.95.2.4.3	microRNA	4	LIHC_DFI_df160, LIHC_DSS_df160, LIHC_OS_df160, LIHC_PFI_df160	LIHC-660.4.3.N.2.95.95.2.4.3	(`hsa-miR-139-3p` + `hsa-miR-139-5p`)	MIR139(2/2)	2	LIHC	660	4	3	N	2	95	95	2	4	3	Meaningful Protective	4	0	0	Apoptosis/Autophagy/Cellular senescence	miRNA	TSM	Underexpression	0	Sub-Threshold (<0.005)	0	Sub-Threshold (<0.005)	0	Sub-Threshold (<0.005)	0	Sub-Threshold (<0.005)	0
LIHC-662.4.3.P.1.44.44.2.4.1	microRNA	4	LIHC_DFI_df160, LIHC_DSS_df160, LIHC_OS_df160, LIHC_PFI_df160	LIHC-662.4.3.P.1.44.44.2.4.1	(`hsa-miR-15b-3p` + `hsa-miR-15b-5p`)	MIR15B(2/2)	2	LIHC	662	4	3	P	1	44	44	2	4	1	Meaningful Risky	0	4	0	Apoptosis	miRNA	TSM	Unchanged	0	Sub-Threshold (<0.005)	0	Sub-Threshold (<0.005)	0	Sub-Threshold (<0.005)	0	Sub-Threshold (<0.005)	0
LIHC-666.4.3.N.2.20.26.1.4.2	microRNA	4	LIHC_DFI_df160, LIHC_DSS_df160, LIHC_OS_df160, LIHC_PFI_df160	LIHC-666.4.3.N.2.20.26.1.4.2	(`hsa-miR-199a-3p` + `hsa-miR-199a-5p`)	MIR199A1(2/2)	2	LIHC	666	4	3	N	2	20	26	1	4	2	Protective	1	0	3	Apoptosis/Autophagy	miRNA	TSM	Underexpression	0	Sub-Threshold (<0.005)	0	Sub-Threshold (<0.005)	0	Sub-Threshold (<0.005)	0	Sub-Threshold (<0.005)	0
LIHC-667.4.3.N.2.20.26.1.4.3	microRNA	4	LIHC_DFI_df160, LIHC_DSS_df160, LIHC_OS_df160, LIHC_PFI_df160	LIHC-667.4.3.N.2.20.26.1.4.3	(`hsa-miR-199a-5p` + `hsa-miR-199a-3p`)	MIR199A1(2/2)	2	LIHC	667	4	3	N	2	20	26	1	4	3	Protective	1	0	3	Apoptosis/Autophagy/Ferroptosis	miRNA	TSM	Underexpression	0	Sub-Threshold (<0.005)	0	Sub-Threshold (<0.005)	0	Sub-Threshold (<0.005)	0	Sub-Threshold (<0.005)	0
LIHC-672.4.3.N.2.31.31.2.4.2	microRNA	4	LIHC_DFI_df160, LIHC_DSS_df160, LIHC_OS_df160, LIHC_PFI_df160	LIHC-672.4.3.N.2.31.31.2.4.2	(`hsa-miR-24-2-5p` + `hsa-let-7i-3p`)	MIR24-2(1/1), MIRLET7I(1/1)	2	LIHC	672	4	3	N	2	31	31	2	4	2	Risky	0	2	2	Apoptosis/Autophagy	miRNA	TSM	Underexpression	0	Sub-Threshold (<0.005)	0	Sub-Threshold (<0.005)	0.00580954	Validated (>0.005)	0	Sub-Threshold (<0.005)	1
LIHC-675.4.3.P.3.31.63.2.4.1	microRNA	4	LIHC_DFI_df160, LIHC_DSS_df160, LIHC_OS_df160, LIHC_PFI_df160	LIHC-675.4.3.P.3.31.63.2.4.1	(`hsa-miR-421` + `hsa-miR-767-5p`)	MIR421(1/1), MIR767(1/1)	2	LIHC	675	4	3	P	3	31	63	2	4	1	Risky	0	2	2	Apoptosis	miRNA	TSM	Overexpression	0	Sub-Threshold (<0.005)	0	Sub-Threshold (<0.005)	0	Sub-Threshold (<0.005)	0	Sub-Threshold (<0.005)	0
LIHC-677.4.3.P.3.44.43.2.4.1	microRNA	4	LIHC_DFI_df160, LIHC_DSS_df160, LIHC_OS_df160, LIHC_PFI_df160	LIHC-677.4.3.P.3.44.43.2.4.1	(`hsa-miR-589-5p` + `hsa-miR-942-3p`)	MIR589(1/1), MIR942(1/1)	2	LIHC	677	4	3	P	3	44	43	2	4	1	Meaningful Risky	0	4	0	Apoptosis	miRNA	TSM	Overexpression	0	Sub-Threshold (<0.005)	0	Sub-Threshold (<0.005)	0	Sub-Threshold (<0.005)	0	Sub-Threshold (<0.005)	0
LIHC-679.4.3.P.3.35.31.2.4.1	microRNA	4	LIHC_DFI_df160, LIHC_DSS_df160, LIHC_OS_df160, LIHC_PFI_df160	LIHC-679.4.3.P.3.35.31.2.4.1	(`hsa-miR-877-5p` + `hsa-miR-942-5p`)	MIR877(1/1), MIR942(1/1)	2	LIHC	679	4	3	P	3	35	31	2	4	1	Risky	0	3	1	Apoptosis	miRNA	TSM	Overexpression	0	Sub-Threshold (<0.005)	0	Sub-Threshold (<0.005)	0	Sub-Threshold (<0.005)	0	Sub-Threshold (<0.005)	0
LUAD-2746.4.3.P.3.34.30.1.1.2	microRNA	4	LUAD_DFI_df017, LUAD_DSS_df017, LUAD_OS_df017, LUAD_PFI_df017	LUAD-2746.4.3.P.3.34.30.1.1.2	hsa-miR-128-3p	MIR128-2(1/1)	1	LUAD	2746	4	3	P	3	34	30	1	1	2	Risky	0	2	2	Apoptosis/Autophagy	miRNA	TSM	Overexpression	0	Sub-Threshold (<0.005)	0	Sub-Threshold (<0.005)	0	Sub-Threshold (<0.005)	0	Sub-Threshold (<0.005)	0
LUAD-2747.4.3.P.1.35.35.2.4.1	microRNA	4	LUAD_DFI_df017, LUAD_DSS_df017, LUAD_OS_df017, LUAD_PFI_df017	LUAD-2747.4.3.P.1.35.35.2.4.1	hsa-miR-1306-3p	MIR1306(1/1)	1	LUAD	2747	4	3	P	1	35	35	2	4	1	Risky	0	3	1	Apoptosis	miRNA	TSM	Unchanged	0	Sub-Threshold (<0.005)	0	Sub-Threshold (<0.005)	0.00739939	Validated (>0.005)	0	Sub-Threshold (<0.005)	1
LUAD-2753.4.3.P.3.30.30.1.4.1	microRNA	4	LUAD_DFI_df017, LUAD_DSS_df017, LUAD_OS_df017, LUAD_PFI_df017	LUAD-2753.4.3.P.3.30.30.1.4.1	hsa-miR-15b-3p	MIR15B(1/1)	1	LUAD	2753	4	3	P	3	30	30	1	4	1	Risky	0	1	3	Apoptosis	miRNA	TSM	Overexpression	0	Sub-Threshold (<0.005)	0	Sub-Threshold (<0.005)	0	Sub-Threshold (<0.005)	0	Sub-Threshold (<0.005)	0
LUAD-2755.4.3.N.3.71.71.2.4.1	microRNA	4	LUAD_DFI_df017, LUAD_DSS_df017, LUAD_OS_df017, LUAD_PFI_df017	LUAD-2755.4.3.N.3.71.71.2.4.1	hsa-miR-181c-5p	MIR181C(1/1)	1	LUAD	2755	4	3	N	3	71	71	2	4	1	Protective	3	0	1	Apoptosis	miRNA	TSM	Overexpression	0	Sub-Threshold (<0.005)	0	Sub-Threshold (<0.005)	0.00930856	Validated (>0.005)	0	Sub-Threshold (<0.005)	1
LUAD-2757.4.3.N.2.64.64.1.4.4	microRNA	4	LUAD_DFI_df017, LUAD_DSS_df017, LUAD_OS_df017, LUAD_PFI_df017	LUAD-2757.4.3.N.2.64.64.1.4.4	hsa-miR-195-3p	MIR195(1/1)	1	LUAD	2757	4	3	N	2	64	64	1	4	4	Protective	2	0	2	Apoptosis/Autophagy/Pyroptosis/Necrosis	miRNA	TSM	Underexpression	0	Sub-Threshold (<0.005)	0	Sub-Threshold (<0.005)	0	Sub-Threshold (<0.005)	0	Sub-Threshold (<0.005)	0
LUAD-2761.4.3.N.3.62.62.3.4.3	microRNA	4	LUAD_DFI_df017, LUAD_DSS_df017, LUAD_OS_df017, LUAD_PFI_df017	LUAD-2761.4.3.N.3.62.62.3.4.3	hsa-miR-199a-5p	MIR199A1(1/1)	1	LUAD	2761	4	3	N	3	62	62	3	4	3	Protective	1	0	3	Apoptosis/Autophagy/Ferroptosis	miRNA	TSM	Overexpression	0	Sub-Threshold (<0.005)	0	Sub-Threshold (<0.005)	0.00545091	Validated (>0.005)	0	Sub-Threshold (<0.005)	1
LUAD-2762.4.3.N.3.64.62.3.4.1	microRNA	4	LUAD_DFI_df017, LUAD_DSS_df017, LUAD_OS_df017, LUAD_PFI_df017	LUAD-2762.4.3.N.3.64.62.3.4.1	hsa-miR-199b-5p	MIR199B(1/1)	1	LUAD	2762	4	3	N	3	64	62	3	4	1	Protective	2	0	2	Apoptosis	miRNA	TSM	Overexpression	0	Sub-Threshold (<0.005)	0	Sub-Threshold (<0.005)	0	Sub-Threshold (<0.005)	0	Sub-Threshold (<0.005)	0
LUAD-2767.4.3.N.3.11.62.3.4.4	microRNA	4	LUAD_DFI_df017, LUAD_DSS_df017, LUAD_OS_df017, LUAD_PFI_df017	LUAD-2767.4.3.N.3.11.62.3.4.4	hsa-miR-214-5p	MIR214(1/1)	1	LUAD	2767	4	3	N	3	11	62	3	4	4	Risky	0	1	3	Apoptosis/Autophagy/Ferroptosis/Pyroptosis	miRNA	TSM	Overexpression	0	Sub-Threshold (<0.005)	0	Sub-Threshold (<0.005)	0	Sub-Threshold (<0.005)	0	Sub-Threshold (<0.005)	0
LUAD-2770.4.1.N.3.71.71.2.4.1	microRNA	4	LUAD_DFI_df017, LUAD_DSS_df017, LUAD_OS_df017, LUAD_PFI_df017	LUAD-2770.4.1.N.3.71.71.2.4.1	hsa-miR-29b-2-5p	MIR29B2(1/1)	1	LUAD	2770	4	1	N	3	71	71	2	4	1	Protective	3	0	1	Apoptosis	miRNA	TMB	Overexpression	0	Sub-Threshold (<0.005)	0	Sub-Threshold (<0.005)	0	Sub-Threshold (<0.005)	0	Sub-Threshold (<0.005)	0
LUAD-2772.4.3.N.2.20.20.1.4.3	microRNA	4	LUAD_DFI_df017, LUAD_DSS_df017, LUAD_OS_df017, LUAD_PFI_df017	LUAD-2772.4.3.N.2.20.20.1.4.3	hsa-miR-30a-3p	MIR30A(1/1)	1	LUAD	2772	4	3	N	2	20	20	1	4	3	Protective	1	0	3	Apoptosis/Autophagy/Cellular senescence	miRNA	TSM	Underexpression	0	Sub-Threshold (<0.005)	0	Sub-Threshold (<0.005)	0	Sub-Threshold (<0.005)	0	Sub-Threshold (<0.005)	0
LUAD-2773.4.3.N.2.26.20.1.4.3	microRNA	4	LUAD_DFI_df017, LUAD_DSS_df017, LUAD_OS_df017, LUAD_PFI_df017	LUAD-2773.4.3.N.2.26.20.1.4.3	hsa-miR-30a-5p	MIR30A(1/1)	1	LUAD	2773	4	3	N	2	26	20	1	4	3	Protective	2	0	2	Apoptosis/Autophagy/Cellular senescence	miRNA	TSM	Underexpression	0	Sub-Threshold (<0.005)	0	Sub-Threshold (<0.005)	0.00610795	Validated (>0.005)	0	Sub-Threshold (<0.005)	1
LUAD-2774.4.3.N.2.20.20.1.4.2	microRNA	4	LUAD_DFI_df017, LUAD_DSS_df017, LUAD_OS_df017, LUAD_PFI_df017	LUAD-2774.4.3.N.2.20.20.1.4.2	hsa-miR-30c-2-3p	MIR30C2(1/1)	1	LUAD	2774	4	3	N	2	20	20	1	4	2	Protective	1	0	3	Apoptosis/Necrosis	miRNA	TSM	Underexpression	0	Sub-Threshold (<0.005)	0	Sub-Threshold (<0.005)	0	Sub-Threshold (<0.005)	0	Sub-Threshold (<0.005)	0
LUAD-2795.4.3.N.2.71.89.1.4.3	microRNA	4	LUAD_DFI_df017, LUAD_DSS_df017, LUAD_OS_df017, LUAD_PFI_df017	LUAD-2795.4.3.N.2.71.89.1.4.3	hsa-miR-99a-3p	MIR99A(1/1)	1	LUAD	2795	4	3	N	2	71	89	1	4	3	Protective	3	0	1	Apoptosis/Autophagy/Cellular senescence	miRNA	TSM	Underexpression	0	Sub-Threshold (<0.005)	0	Sub-Threshold (<0.005)	0	Sub-Threshold (<0.005)	0	Sub-Threshold (<0.005)	0
LUAD-2796.4.3.N.1.71.64.3.4.3	microRNA	4	LUAD_DFI_df017, LUAD_DSS_df017, LUAD_OS_df017, LUAD_PFI_df017	LUAD-2796.4.3.N.1.71.64.3.4.3	hsa-miR-99a-5p	MIR99A(1/1)	1	LUAD	2796	4	3	N	1	71	64	3	4	3	Protective	3	0	1	Apoptosis/Autophagy/Cellular senescence	miRNA	TSM	Unchanged	0	Sub-Threshold (<0.005)	0	Sub-Threshold (<0.005)	0	Sub-Threshold (<0.005)	0	Sub-Threshold (<0.005)	0
LUAD-985.4.2.N.1.64.71.2.1.2	microRNA	4	LUAD_DFI_df017, LUAD_DSS_df017, LUAD_OS_df017, LUAD_PFI_df017	LUAD-985.4.2.N.1.64.71.2.1.2	(`hsa-miR-150-5p` + `hsa-miR-29c-3p`)	MIR150(1/1), MIR29C(1/1)	2	LUAD	985	4	2	N	1	64	71	2	1	2	Protective	2	0	2	Apoptosis/Autophagy	miRNA	MSI	Unchanged	0	Sub-Threshold (<0.005)	0	Sub-Threshold (<0.005)	0	Sub-Threshold (<0.005)	0	Sub-Threshold (<0.005)	0
LUAD-988.4.3.P.3.11.11.1.4.2	microRNA	4	LUAD_DFI_df017, LUAD_DSS_df017, LUAD_OS_df017, LUAD_PFI_df017	LUAD-988.4.3.P.3.11.11.1.4.2	(`hsa-miR-183-3p` + `hsa-miR-210-3p`)	MIR183(1/1), MIR210(1/1)	2	LUAD	988	4	3	P	3	11	11	1	4	2	Risky	0	1	3	Apoptosis/Autophagy	miRNA	TSM	Overexpression	0	Sub-Threshold (<0.005)	0	Sub-Threshold (<0.005)	0	Sub-Threshold (<0.005)	0	Sub-Threshold (<0.005)	0
LUSC-2430.4.3.N.2.69.93.2.4.2	microRNA	4	LUSC_DFI_df147, LUSC_DSS_df147, LUSC_OS_df147, LUSC_PFI_df147	LUSC-2430.4.3.N.2.69.93.2.4.2	hsa-let-7c-5p	MIRLET7C(1/1)	1	LUSC	2430	4	3	N	2	69	93	2	4	2	Protective	2	0	2	Apoptosis/Autophagy	miRNA	TSM	Underexpression	0	Sub-Threshold (<0.005)	0	Sub-Threshold (<0.005)	0.00895138	Validated (>0.005)	0	Sub-Threshold (<0.005)	1
LUSC-2433.4.3.N.2.34.4.2.4.1	microRNA	4	LUSC_DFI_df147, LUSC_DSS_df147, LUSC_OS_df147, LUSC_PFI_df147	LUSC-2433.4.3.N.2.34.4.2.4.1	hsa-let-7e-5p	MIRLET7E(1/1)	1	LUSC	2433	4	3	N	2	34	4	2	4	1	Risky	0	2	2	Autophagy	miRNA	TSM	Underexpression	0	Sub-Threshold (<0.005)	0	Sub-Threshold (<0.005)	0	Sub-Threshold (<0.005)	0	Sub-Threshold (<0.005)	0
LUSC-2442.4.3.N.2.1.1.1.4.3	microRNA	4	LUSC_DFI_df147, LUSC_DSS_df147, LUSC_OS_df147, LUSC_PFI_df147	LUSC-2442.4.3.N.2.1.1.1.4.3	hsa-miR-139-5p	MIR139(1/1)	1	LUSC	2442	4	3	N	2	1	1	1	4	3	Risky	0	1	3	Apoptosis/Autophagy/Cellular senescence	miRNA	TSM	Underexpression	0	Sub-Threshold (<0.005)	0	Sub-Threshold (<0.005)	0	Sub-Threshold (<0.005)	0	Sub-Threshold (<0.005)	0
LUSC-2445.4.3.N.2.89.2.4.4.4	microRNA	4	LUSC_DFI_df147, LUSC_DSS_df147, LUSC_OS_df147, LUSC_PFI_df147	LUSC-2445.4.3.N.2.89.2.4.4.4	hsa-miR-144-5p	MIR144(1/1)	1	LUSC	2445	4	3	N	2	89	2	4	4	4	Protective	3	0	1	Apoptosis/Autophagy/Ferroptosis/Necrosis	miRNA	TSM	Underexpression	0	Sub-Threshold (<0.005)	0	Sub-Threshold (<0.005)	0.00832549	Validated (>0.005)	0	Sub-Threshold (<0.005)	1
LUSC-2449.4.3.P.3.9.9.1.4.3	microRNA	4	LUSC_DFI_df147, LUSC_DSS_df147, LUSC_OS_df147, LUSC_PFI_df147	LUSC-2449.4.3.P.3.9.9.1.4.3	hsa-miR-16-2-3p	MIR16-2(1/1)	1	LUSC	2449	4	3	P	3	9	9	1	4	3	Protective	2	0	2	Apoptosis/Autophagy/Necroptosis	miRNA	TSM	Overexpression	0	Sub-Threshold (<0.005)	0	Sub-Threshold (<0.005)	0	Sub-Threshold (<0.005)	0	Sub-Threshold (<0.005)	0
LUSC-2458.4.3.P.3.62.64.1.4.2	microRNA	4	LUSC_DFI_df147, LUSC_DSS_df147, LUSC_OS_df147, LUSC_PFI_df147	LUSC-2458.4.3.P.3.62.64.1.4.2	hsa-miR-183-5p	MIR183(1/1)	1	LUSC	2458	4	3	P	3	62	64	1	4	2	Protective	1	0	3	Apoptosis/Autophagy	miRNA	TSM	Overexpression	0	Sub-Threshold (<0.005)	0	Sub-Threshold (<0.005)	0.00588218	Validated (>0.005)	0	Sub-Threshold (<0.005)	1
LUSC-2462.4.3.N.2.93.62.1.4.4	microRNA	4	LUSC_DFI_df147, LUSC_DSS_df147, LUSC_OS_df147, LUSC_PFI_df147	LUSC-2462.4.3.N.2.93.62.1.4.4	hsa-miR-195-5p	MIR195(1/1)	1	LUSC	2462	4	3	N	2	93	62	1	4	4	Protective	3	0	1	Apoptosis/Autophagy/Pyroptosis/Necrosis	miRNA	TSM	Underexpression	0	Sub-Threshold (<0.005)	0	Sub-Threshold (<0.005)	0	Sub-Threshold (<0.005)	0	Sub-Threshold (<0.005)	0
LUSC-2467.4.3.P.3.69.7.1.4.2	microRNA	4	LUSC_DFI_df147, LUSC_DSS_df147, LUSC_OS_df147, LUSC_PFI_df147	LUSC-2467.4.3.P.3.69.7.1.4.2	hsa-miR-200a-5p	MIR200A(1/1)	1	LUSC	2467	4	3	P	3	69	7	1	4	2	Protective	2	0	2	Apoptosis/Pyroptosis	miRNA	TSM	Overexpression	0	Sub-Threshold (<0.005)	0	Sub-Threshold (<0.005)	0	Sub-Threshold (<0.005)	0	Sub-Threshold (<0.005)	0
LUSC-2469.4.3.P.3.11.11.2.4.5	microRNA	4	LUSC_DFI_df147, LUSC_DSS_df147, LUSC_OS_df147, LUSC_PFI_df147	LUSC-2469.4.3.P.3.11.11.2.4.5	hsa-miR-20b-3p	MIR20B(1/1)	1	LUSC	2469	4	3	P	3	11	11	2	4	5	Risky	0	1	3	Apoptosis/Autophagy/Cellular senescence/Pyroptosis/Necrosis	miRNA	TSM	Overexpression	0	Sub-Threshold (<0.005)	0	Sub-Threshold (<0.005)	0	Sub-Threshold (<0.005)	0	Sub-Threshold (<0.005)	0
LUSC-2470.4.3.P.1.11.11.1.2.5	microRNA	4	LUSC_DFI_df147, LUSC_DSS_df147, LUSC_OS_df147, LUSC_PFI_df147	LUSC-2470.4.3.P.1.11.11.1.2.5	hsa-miR-20b-5p	MIR20B(1/1)	1	LUSC	2470	4	3	P	1	11	11	1	2	5	Risky	0	1	3	Apoptosis/Autophagy/Cellular senescence/Pyroptosis/Necrosis	miRNA	TSM	Unchanged	0	Sub-Threshold (<0.005)	0	Sub-Threshold (<0.005)	0	Sub-Threshold (<0.005)	0	Sub-Threshold (<0.005)	0
LUSC-2475.4.3.P.3.2.2.2.4.2	microRNA	4	LUSC_DFI_df147, LUSC_DSS_df147, LUSC_OS_df147, LUSC_PFI_df147	LUSC-2475.4.3.P.3.2.2.2.4.2	hsa-miR-25-3p	MIR25(1/1)	1	LUSC	2475	4	3	P	3	2	2	2	4	2	Protective	1	0	3	Apoptosis/Pyroptosis	miRNA	TSM	Overexpression	0	Sub-Threshold (<0.005)	0	Sub-Threshold (<0.005)	0.00534252	Validated (>0.005)	0	Sub-Threshold (<0.005)	1
LUSC-2476.4.3.N.2.87.30.2.4.5	microRNA	4	LUSC_DFI_df147, LUSC_DSS_df147, LUSC_OS_df147, LUSC_PFI_df147	LUSC-2476.4.3.N.2.87.30.2.4.5	hsa-miR-26a-5p	MIR26A1(1/1)	1	LUSC	2476	4	3	N	2	87	30	2	4	5	Protective	2	0	2	Anoikis/Apoptosis/Autophagy/Ferroptosis/Pyroptosis	miRNA	TSM	Underexpression	0	Sub-Threshold (<0.005)	0	Sub-Threshold (<0.005)	0	Sub-Threshold (<0.005)	0	Sub-Threshold (<0.005)	0
LUSC-2482.4.2.N.2.62.20.1.4.2	microRNA	4	LUSC_DFI_df147, LUSC_DSS_df147, LUSC_OS_df147, LUSC_PFI_df147	LUSC-2482.4.2.N.2.62.20.1.4.2	hsa-miR-29c-3p	MIR29C(1/1)	1	LUSC	2482	4	2	N	2	62	20	1	4	2	Protective	1	0	3	Apoptosis/Autophagy	miRNA	MSI	Underexpression	0	Sub-Threshold (<0.005)	0	Sub-Threshold (<0.005)	0	Sub-Threshold (<0.005)	0	Sub-Threshold (<0.005)	0
LUSC-2486.4.3.N.2.5.15.2.4.2	microRNA	4	LUSC_DFI_df147, LUSC_DSS_df147, LUSC_OS_df147, LUSC_PFI_df147	LUSC-2486.4.3.N.2.5.15.2.4.2	hsa-miR-326	MIR326(1/1)	1	LUSC	2486	4	3	N	2	5	15	2	4	2	Risky	0	2	2	Apoptosis/Ferroptosis	miRNA	TSM	Underexpression	0	Sub-Threshold (<0.005)	0	Sub-Threshold (<0.005)	0	Sub-Threshold (<0.005)	0	Sub-Threshold (<0.005)	0
LUSC-2494.4.3.P.3.2.64.2.4.3	microRNA	4	LUSC_DFI_df147, LUSC_DSS_df147, LUSC_OS_df147, LUSC_PFI_df147	LUSC-2494.4.3.P.3.2.64.2.4.3	hsa-miR-425-5p	MIR425(1/1)	1	LUSC	2494	4	3	P	3	2	64	2	4	3	Protective	1	0	3	Apoptosis/Necroptosis/Pyroptosis	miRNA	TSM	Overexpression	0	Sub-Threshold (<0.005)	0	Sub-Threshold (<0.005)	0	Sub-Threshold (<0.005)	0	Sub-Threshold (<0.005)	0
LUSC-2496.4.3.N.2.22.2.4.4.2	microRNA	4	LUSC_DFI_df147, LUSC_DSS_df147, LUSC_OS_df147, LUSC_PFI_df147	LUSC-2496.4.3.N.2.22.2.4.4.2	hsa-miR-451a	MIR451A(1/1)	1	LUSC	2496	4	3	N	2	22	2	4	4	2	Protective	2	0	2	Apoptosis/Autophagy	miRNA	TSM	Underexpression	0	Sub-Threshold (<0.005)	0	Sub-Threshold (<0.005)	0	Sub-Threshold (<0.005)	0	Sub-Threshold (<0.005)	0
LUSC-2497.4.3.P.3.93.95.1.4.2	microRNA	4	LUSC_DFI_df147, LUSC_DSS_df147, LUSC_OS_df147, LUSC_PFI_df147	LUSC-2497.4.3.P.3.93.95.1.4.2	hsa-miR-452-3p	MIR452(1/1)	1	LUSC	2497	4	3	P	3	93	95	1	4	2	Protective	3	0	1	Apoptosis/Autophagy	miRNA	TSM	Overexpression	0	Sub-Threshold (<0.005)	0	Sub-Threshold (<0.005)	0	Sub-Threshold (<0.005)	0	Sub-Threshold (<0.005)	0
LUSC-2498.4.3.P.3.95.2.2.4.2	microRNA	4	LUSC_DFI_df147, LUSC_DSS_df147, LUSC_OS_df147, LUSC_PFI_df147	LUSC-2498.4.3.P.3.95.2.2.4.2	hsa-miR-452-5p	MIR452(1/1)	1	LUSC	2498	4	3	P	3	95	2	2	4	2	Meaningful Protective	4	0	0	Apoptosis/Autophagy	miRNA	TSM	Overexpression	0	Sub-Threshold (<0.005)	0	Sub-Threshold (<0.005)	0	Sub-Threshold (<0.005)	0	Sub-Threshold (<0.005)	0
LUSC-2506.4.3.P.3.2.22.2.4.2	microRNA	4	LUSC_DFI_df147, LUSC_DSS_df147, LUSC_OS_df147, LUSC_PFI_df147	LUSC-2506.4.3.P.3.2.22.2.4.2	hsa-miR-98-5p	MIR98(1/1)	1	LUSC	2506	4	3	P	3	2	22	2	4	2	Protective	1	0	3	Apoptosis/Necrosis	miRNA	TSM	Overexpression	0	Sub-Threshold (<0.005)	0	Sub-Threshold (<0.005)	0	Sub-Threshold (<0.005)	0	Sub-Threshold (<0.005)	0
LUSC-2507.4.3.N.2.69.37.2.4.3	microRNA	4	LUSC_DFI_df147, LUSC_DSS_df147, LUSC_OS_df147, LUSC_PFI_df147	LUSC-2507.4.3.N.2.69.37.2.4.3	hsa-miR-99a-5p	MIR99A(1/1)	1	LUSC	2507	4	3	N	2	69	37	2	4	3	Protective	2	0	2	Apoptosis/Autophagy/Cellular senescence	miRNA	TSM	Underexpression	0	Sub-Threshold (<0.005)	0	Sub-Threshold (<0.005)	0	Sub-Threshold (<0.005)	0	Sub-Threshold (<0.005)	0
LUSC-936.4.3.P.3.2.2.1.4.1	microRNA	4	LUSC_DFI_df147, LUSC_DSS_df147, LUSC_OS_df147, LUSC_PFI_df147	LUSC-936.4.3.P.3.2.2.1.4.1	(`hsa-miR-15b-5p` + `hsa-miR-421` + `hsa-miR-589-5p` + `hsa-miR-671-5p`)	MIR15B(1/1), MIR421(1/1), MIR589(1/1), MIR671(1/1)	4	LUSC	936	4	3	P	3	2	2	1	4	1	Protective	1	0	3	Apoptosis	miRNA	TSM	Overexpression	0	Sub-Threshold (<0.005)	0	Sub-Threshold (<0.005)	0	Sub-Threshold (<0.005)	0	Sub-Threshold (<0.005)	0
LUSC-940.4.3.P.3.69.37.1.4.2	microRNA	4	LUSC_DFI_df147, LUSC_DSS_df147, LUSC_OS_df147, LUSC_PFI_df147	LUSC-940.4.3.P.3.69.37.1.4.2	(`hsa-miR-196b-5p` + `hsa-miR-27b-5p` + `hsa-miR-708-3p`)	MIR196B(1/1), MIR27B(1/1), MIR708(1/1)	3	LUSC	940	4	3	P	3	69	37	1	4	2	Protective	2	0	2	Apoptosis/Necrosis	miRNA	TSM	Overexpression	0	Sub-Threshold (<0.005)	0	Sub-Threshold (<0.005)	0.00661279	Validated (>0.005)	0	Sub-Threshold (<0.005)	1
LUSC-941.4.3.P.3.30.30.2.4.1	microRNA	4	LUSC_DFI_df147, LUSC_DSS_df147, LUSC_OS_df147, LUSC_PFI_df147	LUSC-941.4.3.P.3.30.30.2.4.1	(`hsa-miR-19b-1-5p` + `hsa-miR-615-3p`)	MIR19B1(1/1), MIR615(1/1)	2	LUSC	941	4	3	P	3	30	30	2	4	1	Risky	0	1	3	Apoptosis	miRNA	TSM	Overexpression	0	Sub-Threshold (<0.005)	0	Sub-Threshold (<0.005)	0	Sub-Threshold (<0.005)	0	Sub-Threshold (<0.005)	0
LUSC-943.4.3.P.3.62.7.2.4.3	microRNA	4	LUSC_DFI_df147, LUSC_DSS_df147, LUSC_OS_df147, LUSC_PFI_df147	LUSC-943.4.3.P.3.62.7.2.4.3	(`hsa-miR-200b-5p` + `hsa-miR-200b-3p`)	MIR200B(2/2)	2	LUSC	943	4	3	P	3	62	7	2	4	3	Protective	1	0	3	Apoptosis/Autophagy/Pyroptosis	miRNA	TSM	Overexpression	0	Sub-Threshold (<0.005)	0	Sub-Threshold (<0.005)	0	Sub-Threshold (<0.005)	0	Sub-Threshold (<0.005)	0
OV-374.4.3.P.0.64.2.4.4.3	microRNA	4	OV_DFI_df377, OV_DSS_df377, OV_OS_df377, OV_PFI_df377	OV-374.4.3.P.0.64.2.4.4.3	hsa-miR-425-5p	MIR425(1/1)	1	OV	374	4	3	P	0	64	2	4	4	3	Protective	2	0	2	Apoptosis/Necroptosis/Pyroptosis	miRNA	TSM	No_data	0	Sub-Threshold (<0.005)	0	Sub-Threshold (<0.005)	0.0415674	Validated (>0.005)	0.00734562	Validated (>0.005)	2
PAAD-1852.4.2.P.1.28.20.4.4.1	microRNA	4	PAAD_DFI_df377, PAAD_DSS_df377, PAAD_OS_df377, PAAD_PFI_df377	PAAD-1852.4.2.P.1.28.20.4.4.1	hsa-miR-1185-1-3p	MIR1185-1(1/1)	1	PAAD	1852	4	2	P	1	28	20	4	4	1	Protective	3	0	1	Apoptosis	miRNA	MSI	Unchanged	0	Sub-Threshold (<0.005)	0	Sub-Threshold (<0.005)	0.00532385	Validated (>0.005)	0	Sub-Threshold (<0.005)	1
PAAD-1856.4.2.N.2.44.11.2.4.5	microRNA	4	PAAD_DFI_df377, PAAD_DSS_df377, PAAD_OS_df377, PAAD_PFI_df377	PAAD-1856.4.2.N.2.44.11.2.4.5	hsa-miR-155-5p	MIR155(1/1)	1	PAAD	1856	4	2	N	2	44	11	2	4	5	Meaningful Risky	0	4	0	Apoptosis/Autophagy/Necroptosis/Pyroptosis/Necrosis	miRNA	MSI	Underexpression	0	Sub-Threshold (<0.005)	0	Sub-Threshold (<0.005)	0	Sub-Threshold (<0.005)	0	Sub-Threshold (<0.005)	0
PAAD-1859.4.3.P.1.14.4.4.4.3	microRNA	4	PAAD_DFI_df377, PAAD_DSS_df377, PAAD_OS_df377, PAAD_PFI_df377	PAAD-1859.4.3.P.1.14.4.4.4.3	hsa-miR-17-3p	MIR17HG(1/1)	1	PAAD	1859	4	3	P	1	14	4	4	4	3	Risky	0	2	2	Apoptosis/Autophagy/Ferroptosis	miRNA	TSM	Unchanged	0	Sub-Threshold (<0.005)	0	Sub-Threshold (<0.005)	0	Sub-Threshold (<0.005)	0	Sub-Threshold (<0.005)	0
PAAD-1862.4.2.N.2.44.15.4.4.4	microRNA	4	PAAD_DFI_df377, PAAD_DSS_df377, PAAD_OS_df377, PAAD_PFI_df377	PAAD-1862.4.2.N.2.44.15.4.4.4	hsa-miR-181a-2-3p	MIR181A2(1/1)	1	PAAD	1862	4	2	N	2	44	15	4	4	4	Meaningful Risky	0	4	0	Apoptosis/Autophagy/Cellular senescence/Necrosis	miRNA	MSI	Underexpression	0	Sub-Threshold (<0.005)	0	Sub-Threshold (<0.005)	0	Sub-Threshold (<0.005)	0	Sub-Threshold (<0.005)	0
PAAD-1864.4.3.N.1.35.30.2.4.3	microRNA	4	PAAD_DFI_df377, PAAD_DSS_df377, PAAD_OS_df377, PAAD_PFI_df377	PAAD-1864.4.3.N.1.35.30.2.4.3	hsa-miR-199a-5p	MIR199A1(1/1)	1	PAAD	1864	4	3	N	1	35	30	2	4	3	Risky	0	3	1	Apoptosis/Autophagy/Ferroptosis	miRNA	TSM	Unchanged	0	Sub-Threshold (<0.005)	0	Sub-Threshold (<0.005)	0.0150011	Validated (>0.005)	0	Sub-Threshold (<0.005)	1
PAAD-1869.4.2.P.1.71.95.4.4.1	microRNA	4	PAAD_DFI_df377, PAAD_DSS_df377, PAAD_OS_df377, PAAD_PFI_df377	PAAD-1869.4.2.P.1.71.95.4.4.1	hsa-miR-873-5p	MIR873(1/1)	1	PAAD	1869	4	2	P	1	71	95	4	4	1	Protective	3	0	1	Autophagy	miRNA	MSI	Unchanged	0	Sub-Threshold (<0.005)	0	Sub-Threshold (<0.005)	0	Sub-Threshold (<0.005)	0	Sub-Threshold (<0.005)	0
PAAD-623.4.2.P.1.95.95.2.4.2	microRNA	4	PAAD_DFI_df377, PAAD_DSS_df377, PAAD_OS_df377, PAAD_PFI_df377	PAAD-623.4.2.P.1.95.95.2.4.2	(`hsa-miR-148b-3p` + `hsa-miR-153-5p` + `hsa-miR-539-3p` + `hsa-miR-885-5p`)	MIR148B(1/1), MIR153-2(1/1), MIR539(1/1), MIR885(1/1)	4	PAAD	623	4	2	P	1	95	95	2	4	2	Meaningful Protective	4	0	0	Apoptosis/Autophagy	miRNA	MSI	Unchanged	0	Sub-Threshold (<0.005)	0	Sub-Threshold (<0.005)	0.0123706	Validated (>0.005)	0	Sub-Threshold (<0.005)	1
PAAD-627.4.2.P.1.95.64.4.4.1	microRNA	4	PAAD_DFI_df377, PAAD_DSS_df377, PAAD_OS_df377, PAAD_PFI_df377	PAAD-627.4.2.P.1.95.64.4.4.1	(`hsa-miR-339-3p` + `hsa-miR-487a-3p`)	MIR339(1/1), MIR487A(1/1)	2	PAAD	627	4	2	P	1	95	64	4	4	1	Meaningful Protective	4	0	0	Apoptosis	miRNA	MSI	Unchanged	0	Sub-Threshold (<0.005)	0	Sub-Threshold (<0.005)	0.00547382	Validated (>0.005)	0	Sub-Threshold (<0.005)	1
SARC-492.4.3.P.0.44.1.2.4.3	microRNA	4	SARC_DFI_df305, SARC_DSS_df305, SARC_OS_df305, SARC_PFI_df305	SARC-492.4.3.P.0.44.1.2.4.3	hsa-miR-16-2-3p	MIR16-2(1/1)	1	SARC	492	4	3	P	0	44	1	2	4	3	Meaningful Risky	0	4	0	Apoptosis/Autophagy/Necroptosis	miRNA	TSM	No_data	0	Sub-Threshold (<0.005)	0	Sub-Threshold (<0.005)	0.00713468	Validated (>0.005)	0	Sub-Threshold (<0.005)	1
STAD-1050.4.3.P.3.20.20.1.4.1	microRNA	4	STAD_DFI_df157, STAD_DSS_df157, STAD_OS_df157, STAD_PFI_df157	STAD-1050.4.3.P.3.20.20.1.4.1	(`hsa-miR-128-3p` + `hsa-miR-532-3p` + `hsa-miR-584-5p` + `hsa-miR-629-5p` + `hsa-miR-744-5p`)	MIR128-2(1/1), MIR532(1/1), MIR584(1/1), MIR629(1/1), MIR744(1/1)	5	STAD	1050	4	3	P	3	20	20	1	4	1	Protective	1	0	3	Apoptosis	miRNA	TSM	Overexpression	0	Sub-Threshold (<0.005)	0	Sub-Threshold (<0.005)	0	Sub-Threshold (<0.005)	0	Sub-Threshold (<0.005)	0
STAD-1053.4.3.P.3.71.95.1.4.1	microRNA	4	STAD_DFI_df157, STAD_DSS_df157, STAD_OS_df157, STAD_PFI_df157	STAD-1053.4.3.P.3.71.95.1.4.1	(`hsa-miR-135b-3p` + `hsa-miR-194-3p`)	MIR135B(1/1), MIR194-2(1/1)	2	STAD	1053	4	3	P	3	71	95	1	4	1	Protective	3	0	1	Apoptosis	miRNA	TSM	Overexpression	0	Sub-Threshold (<0.005)	0	Sub-Threshold (<0.005)	0	Sub-Threshold (<0.005)	0	Sub-Threshold (<0.005)	0
STAD-1054.4.3.N.2.35.34.1.4.3	microRNA	4	STAD_DFI_df157, STAD_DSS_df157, STAD_OS_df157, STAD_PFI_df157	STAD-1054.4.3.N.2.35.34.1.4.3	(`hsa-miR-139-5p` + `hsa-miR-30a-5p` + `hsa-miR-99a-3p` + `hsa-miR-99a-5p`)	MIR139(1/1), MIR30A(1/1), MIR99A(2/2)	4	STAD	1054	4	3	N	2	35	34	1	4	3	Risky	0	3	1	Apoptosis/Autophagy/Cellular senescence	miRNA	TSM	Underexpression	0	Sub-Threshold (<0.005)	0	Sub-Threshold (<0.005)	0	Sub-Threshold (<0.005)	0	Sub-Threshold (<0.005)	0
STAD-1061.4.3.P.3.4.4.2.4.3	microRNA	4	STAD_DFI_df157, STAD_DSS_df157, STAD_OS_df157, STAD_PFI_df157	STAD-1061.4.3.P.3.4.4.2.4.3	(`hsa-miR-181a-3p` + `hsa-miR-181a-5p`)	MIR181A1(1/1), MIR181A2(1/1)	2	STAD	1061	4	3	P	3	4	4	2	4	3	Risky	0	1	3	Apoptosis/Autophagy/Cellular senescence	miRNA	TSM	Overexpression	0	Sub-Threshold (<0.005)	0	Sub-Threshold (<0.005)	0	Sub-Threshold (<0.005)	0	Sub-Threshold (<0.005)	0
STAD-1064.4.3.P.3.62.89.1.4.1	microRNA	4	STAD_DFI_df157, STAD_DSS_df157, STAD_OS_df157, STAD_PFI_df157	STAD-1064.4.3.P.3.62.89.1.4.1	(`hsa-miR-194-5p` + `hsa-miR-194-5p`)	MIR194-2(2/2)	2	STAD	1064	4	3	P	3	62	89	1	4	1	Protective	1	0	3	Apoptosis	miRNA	TSM	Overexpression	0	Sub-Threshold (<0.005)	0	Sub-Threshold (<0.005)	0	Sub-Threshold (<0.005)	0	Sub-Threshold (<0.005)	0
STAD-1067.4.3.N.2.31.44.1.4.2	microRNA	4	STAD_DFI_df157, STAD_DSS_df157, STAD_OS_df157, STAD_PFI_df157	STAD-1067.4.3.N.2.31.44.1.4.2	(`hsa-miR-218-5p` + `hsa-miR-218-5p`)	MIR218-1(2/2)	2	STAD	1067	4	3	N	2	31	44	1	4	2	Risky	0	2	2	Apoptosis/Autophagy	miRNA	TSM	Underexpression	0	Sub-Threshold (<0.005)	0	Sub-Threshold (<0.005)	0	Sub-Threshold (<0.005)	0	Sub-Threshold (<0.005)	0
STAD-1068.4.3.P.3.22.22.1.4.1	microRNA	4	STAD_DFI_df157, STAD_DSS_df157, STAD_OS_df157, STAD_PFI_df157	STAD-1068.4.3.P.3.22.22.1.4.1	(`hsa-miR-219a-1-3p` + `hsa-miR-330-3p`)	MIR219A1(1/1), MIR330(1/1)	2	STAD	1068	4	3	P	3	22	22	1	4	1	Protective	2	0	2	Apoptosis	miRNA	TSM	Overexpression	0	Sub-Threshold (<0.005)	0	Sub-Threshold (<0.005)	0	Sub-Threshold (<0.005)	0	Sub-Threshold (<0.005)	0
STAD-1076.4.3.P.3.69.62.2.4.2	microRNA	4	STAD_DFI_df157, STAD_DSS_df157, STAD_OS_df157, STAD_PFI_df157	STAD-1076.4.3.P.3.69.62.2.4.2	(`hsa-miR-509-3p` + `hsa-miR-509-3p` + `hsa-miR-509-3p`)	MIR509-2(3/3)	3	STAD	1076	4	3	P	3	69	62	2	4	2	Protective	2	0	2	Apoptosis/Ferroptosis	miRNA	TSM	Overexpression	0	Sub-Threshold (<0.005)	0	Sub-Threshold (<0.005)	0.00826459	Validated (>0.005)	0	Sub-Threshold (<0.005)	1
STAD-1077.4.3.P.3.95.20.1.4.2	microRNA	4	STAD_DFI_df157, STAD_DSS_df157, STAD_OS_df157, STAD_PFI_df157	STAD-1077.4.3.P.3.95.20.1.4.2	(`hsa-miR-7-5p` + `hsa-miR-7-5p` + `hsa-miR-96-5p`)	MIR7-1(2/2), MIR96(1/1)	3	STAD	1077	4	3	P	3	95	20	1	4	2	Meaningful Protective	4	0	0	Apoptosis/Autophagy	miRNA	TSM	Overexpression	0	Sub-Threshold (<0.005)	0	Sub-Threshold (<0.005)	0	Sub-Threshold (<0.005)	0	Sub-Threshold (<0.005)	0
STAD-2986.4.3.N.1.35.1.3.4.1	microRNA	4	STAD_DFI_df157, STAD_DSS_df157, STAD_OS_df157, STAD_PFI_df157	STAD-2986.4.3.N.1.35.1.3.4.1	hsa-let-7a-2-3p	MIRLET7A2(1/1)	1	STAD	2986	4	3	N	1	35	1	3	4	1	Risky	0	3	1	Apoptosis	miRNA	TSM	Unchanged	0	Sub-Threshold (<0.005)	0	Sub-Threshold (<0.005)	0	Sub-Threshold (<0.005)	0	Sub-Threshold (<0.005)	0
STAD-2988.4.3.N.1.44.15.3.4.2	microRNA	4	STAD_DFI_df157, STAD_DSS_df157, STAD_OS_df157, STAD_PFI_df157	STAD-2988.4.3.N.1.44.15.3.4.2	hsa-let-7c-3p	MIRLET7C(1/1)	1	STAD	2988	4	3	N	1	44	15	3	4	2	Meaningful Risky	0	4	0	Apoptosis/Autophagy	miRNA	TSM	Unchanged	0	Sub-Threshold (<0.005)	0	Sub-Threshold (<0.005)	0	Sub-Threshold (<0.005)	0	Sub-Threshold (<0.005)	0
STAD-2989.4.3.P.3.69.7.1.4.1	microRNA	4	STAD_DFI_df157, STAD_DSS_df157, STAD_OS_df157, STAD_PFI_df157	STAD-2989.4.3.P.3.69.7.1.4.1	hsa-let-7d-3p	MIRLET7D(1/1)	1	STAD	2989	4	3	P	3	69	7	1	4	1	Protective	2	0	2	Necrosis	miRNA	TSM	Overexpression	0	Sub-Threshold (<0.005)	0	Sub-Threshold (<0.005)	0	Sub-Threshold (<0.005)	0	Sub-Threshold (<0.005)	0
STAD-2994.4.3.N.2.44.35.1.4.5	microRNA	4	STAD_DFI_df157, STAD_DSS_df157, STAD_OS_df157, STAD_PFI_df157	STAD-2994.4.3.N.2.44.35.1.4.5	hsa-miR-125a-5p	MIR125A(1/1)	1	STAD	2994	4	3	N	2	44	35	1	4	5	Meaningful Risky	0	4	0	Apoptosis/Autophagy/Ferroptosis/Pyroptosis/Necrosis	miRNA	TSM	Underexpression	0	Sub-Threshold (<0.005)	0	Sub-Threshold (<0.005)	0.0114382	Validated (>0.005)	0	Sub-Threshold (<0.005)	1
STAD-2998.4.3.P.3.95.89.1.4.1	microRNA	4	STAD_DFI_df157, STAD_DSS_df157, STAD_OS_df157, STAD_PFI_df157	STAD-2998.4.3.P.3.95.89.1.4.1	hsa-miR-1306-3p	MIR1306(1/1)	1	STAD	2998	4	3	P	3	95	89	1	4	1	Meaningful Protective	4	0	0	Apoptosis	miRNA	TSM	Overexpression	0	Sub-Threshold (<0.005)	0	Sub-Threshold (<0.005)	0	Sub-Threshold (<0.005)	0	Sub-Threshold (<0.005)	0
STAD-3000.4.3.N.2.44.44.1.4.4	microRNA	4	STAD_DFI_df157, STAD_DSS_df157, STAD_OS_df157, STAD_PFI_df157	STAD-3000.4.3.N.2.44.44.1.4.4	hsa-miR-145-3p	MIR145(1/1)	1	STAD	3000	4	3	N	2	44	44	1	4	4	Meaningful Risky	0	4	0	Anoikis/Apoptosis/Autophagy/Necrosis	miRNA	TSM	Underexpression	0	Sub-Threshold (<0.005)	0	Sub-Threshold (<0.005)	0	Sub-Threshold (<0.005)	0	Sub-Threshold (<0.005)	0
STAD-3010.4.3.P.3.89.20.1.4.1	microRNA	4	STAD_DFI_df157, STAD_DSS_df157, STAD_OS_df157, STAD_PFI_df157	STAD-3010.4.3.P.3.89.20.1.4.1	hsa-miR-15b-5p	MIR15B(1/1)	1	STAD	3010	4	3	P	3	89	20	1	4	1	Protective	3	0	1	Apoptosis	miRNA	TSM	Overexpression	0	Sub-Threshold (<0.005)	0	Sub-Threshold (<0.005)	0	Sub-Threshold (<0.005)	0	Sub-Threshold (<0.005)	0
STAD-3016.4.3.P.3.4.4.2.4.4	microRNA	4	STAD_DFI_df157, STAD_DSS_df157, STAD_OS_df157, STAD_PFI_df157	STAD-3016.4.3.P.3.4.4.2.4.4	hsa-miR-181a-5p	MIR181A2(1/1)	1	STAD	3016	4	3	P	3	4	4	2	4	4	Risky	0	1	3	Apoptosis/Autophagy/Cellular senescence/Necrosis	miRNA	TSM	Overexpression	0	Sub-Threshold (<0.005)	0	Sub-Threshold (<0.005)	0	Sub-Threshold (<0.005)	0	Sub-Threshold (<0.005)	0
STAD-3018.4.3.P.3.4.65.2.4.1	microRNA	4	STAD_DFI_df157, STAD_DSS_df157, STAD_OS_df157, STAD_PFI_df157	STAD-3018.4.3.P.3.4.65.2.4.1	hsa-miR-181b-5p	MIR181B2(1/1)	1	STAD	3018	4	3	P	3	4	65	2	4	1	Risky	0	1	3	Apoptosis	miRNA	TSM	Overexpression	0	Sub-Threshold (<0.005)	0	Sub-Threshold (<0.005)	0	Sub-Threshold (<0.005)	0	Sub-Threshold (<0.005)	0
STAD-3021.4.3.P.3.20.20.1.2.5	microRNA	4	STAD_DFI_df157, STAD_DSS_df157, STAD_OS_df157, STAD_PFI_df157	STAD-3021.4.3.P.3.20.20.1.2.5	hsa-miR-185-5p	MIR185(1/1)	1	STAD	3021	4	3	P	3	20	20	1	2	5	Protective	1	0	3	Apoptosis/Autophagy/Cellular senescence/Pyroptosis/Necrosis	miRNA	TSM	Overexpression	0	Sub-Threshold (<0.005)	0	Sub-Threshold (<0.005)	0	Sub-Threshold (<0.005)	0	Sub-Threshold (<0.005)	0
STAD-3026.4.3.P.3.62.64.1.4.2	microRNA	4	STAD_DFI_df157, STAD_DSS_df157, STAD_OS_df157, STAD_PFI_df157	STAD-3026.4.3.P.3.62.64.1.4.2	hsa-miR-192-3p	MIR192(1/1)	1	STAD	3026	4	3	P	3	62	64	1	4	2	Protective	1	0	3	Apoptosis/Autophagy	miRNA	TSM	Overexpression	0	Sub-Threshold (<0.005)	0	Sub-Threshold (<0.005)	0	Sub-Threshold (<0.005)	0	Sub-Threshold (<0.005)	0
STAD-3027.4.3.N.2.11.14.1.4.4	microRNA	4	STAD_DFI_df157, STAD_DSS_df157, STAD_OS_df157, STAD_PFI_df157	STAD-3027.4.3.N.2.11.14.1.4.4	hsa-miR-195-3p	MIR195(1/1)	1	STAD	3027	4	3	N	2	11	14	1	4	4	Risky	0	1	3	Apoptosis/Autophagy/Pyroptosis/Necrosis	miRNA	TSM	Underexpression	0	Sub-Threshold (<0.005)	0	Sub-Threshold (<0.005)	0	Sub-Threshold (<0.005)	0	Sub-Threshold (<0.005)	0
STAD-3031.4.3.N.3.44.35.3.4.2	microRNA	4	STAD_DFI_df157, STAD_DSS_df157, STAD_OS_df157, STAD_PFI_df157	STAD-3031.4.3.N.3.44.35.3.4.2	hsa-miR-199a-5p	MIR199A1(1/1)	1	STAD	3031	4	3	N	3	44	35	3	4	2	Meaningful Risky	0	4	0	Apoptosis/Autophagy	miRNA	TSM	Overexpression	0	Sub-Threshold (<0.005)	0	Sub-Threshold (<0.005)	0.00535498	Validated (>0.005)	0	Sub-Threshold (<0.005)	1
STAD-3033.4.3.N.3.35.4.2.4.1	microRNA	4	STAD_DFI_df157, STAD_DSS_df157, STAD_OS_df157, STAD_PFI_df157	STAD-3033.4.3.N.3.35.4.2.4.1	hsa-miR-199b-5p	MIR199B(1/1)	1	STAD	3033	4	3	N	3	35	4	2	4	1	Risky	0	3	1	Apoptosis	miRNA	TSM	Overexpression	0	Sub-Threshold (<0.005)	0	Sub-Threshold (<0.005)	0	Sub-Threshold (<0.005)	0	Sub-Threshold (<0.005)	0
STAD-3040.4.3.P.1.69.95.1.4.3	microRNA	4	STAD_DFI_df157, STAD_DSS_df157, STAD_OS_df157, STAD_PFI_df157	STAD-3040.4.3.P.1.69.95.1.4.3	hsa-miR-221-5p	MIR221(1/1)	1	STAD	3040	4	3	P	1	69	95	1	4	3	Protective	2	0	2	Apoptosis/Autophagy/Necrosis	miRNA	TSM	Unchanged	0	Sub-Threshold (<0.005)	0	Sub-Threshold (<0.005)	0	Sub-Threshold (<0.005)	0	Sub-Threshold (<0.005)	0
STAD-3044.4.3.N.2.30.1.1.4.1	microRNA	4	STAD_DFI_df157, STAD_DSS_df157, STAD_OS_df157, STAD_PFI_df157	STAD-3044.4.3.N.2.30.1.1.4.1	hsa-miR-28-5p	MIR28(1/1)	1	STAD	3044	4	3	N	2	30	1	1	4	1	Risky	0	1	3	Apoptosis	miRNA	TSM	Underexpression	0	Sub-Threshold (<0.005)	0	Sub-Threshold (<0.005)	0.00559327	Validated (>0.005)	0	Sub-Threshold (<0.005)	1
STAD-3057.4.3.P.3.7.95.1.4.2	microRNA	4	STAD_DFI_df157, STAD_DSS_df157, STAD_OS_df157, STAD_PFI_df157	STAD-3057.4.3.P.3.7.95.1.4.2	hsa-miR-33a-3p	MIR33A(1/1)	1	STAD	3057	4	3	P	3	7	95	1	4	2	Protective	1	0	3	Apoptosis/Autophagy	miRNA	TSM	Overexpression	0	Sub-Threshold (<0.005)	0	Sub-Threshold (<0.005)	0	Sub-Threshold (<0.005)	0	Sub-Threshold (<0.005)	0
STAD-3061.4.3.P.2.28.11.3.4.3	microRNA	4	STAD_DFI_df157, STAD_DSS_df157, STAD_OS_df157, STAD_PFI_df157	STAD-3061.4.3.P.2.28.11.3.4.3	hsa-miR-378a-3p	MIR378A(1/1)	1	STAD	3061	4	3	P	2	28	11	3	4	3	Protective	3	0	1	Apoptosis/Autophagy/Necrosis	miRNA	TSM	Underexpression	0	Sub-Threshold (<0.005)	0	Sub-Threshold (<0.005)	0	Sub-Threshold (<0.005)	0	Sub-Threshold (<0.005)	0
STAD-3067.4.3.P.1.26.93.1.4.1	microRNA	4	STAD_DFI_df157, STAD_DSS_df157, STAD_OS_df157, STAD_PFI_df157	STAD-3067.4.3.P.1.26.93.1.4.1	hsa-miR-625-3p	MIR625(1/1)	1	STAD	3067	4	3	P	1	26	93	1	4	1	Protective	2	0	2	Apoptosis	miRNA	TSM	Unchanged	0	Sub-Threshold (<0.005)	0	Sub-Threshold (<0.005)	0	Sub-Threshold (<0.005)	0	Sub-Threshold (<0.005)	0
STAD-3071.4.3.P.3.95.20.1.4.3	microRNA	4	STAD_DFI_df157, STAD_DSS_df157, STAD_OS_df157, STAD_PFI_df157	STAD-3071.4.3.P.3.95.20.1.4.3	hsa-miR-7-5p	MIR7-1(1/1)	1	STAD	3071	4	3	P	3	95	20	1	4	3	Meaningful Protective	4	0	0	Apoptosis/Autophagy/Necroptosis	miRNA	TSM	Overexpression	0	Sub-Threshold (<0.005)	0	Sub-Threshold (<0.005)	0.00634599	Validated (>0.005)	0	Sub-Threshold (<0.005)	1
BRCA-190.3.3.P.3.34.30.2.2.1	CNV	3	BRCA_DSS_df008, BRCA_OS_df008, BRCA_PFI_df008	BRCA-190.3.3.P.3.34.30.2.2.1	(BCAT1 + SLC16A3)	(BCAT1 + SLC16A3)	2	BRCA	190	3	3	P	3	34	30	2	2	1	Risky	0	2	2	Autophagy	CNV	TSM	Overexpression	0	Sub-Threshold (<0.005)	0	Sub-Threshold (<0.005)	0	Sub-Threshold (<0.005)	0	Sub-Threshold (<0.005)	0
BRCA-220.3.3.N.3.14.31.1.2.1	CNV	3	BRCA_DFI_df008, BRCA_OS_df008, BRCA_PFI_df008	BRCA-220.3.3.N.3.14.31.1.2.1	(BUB1B + CDC25C + CDCA2 + KIF20A + NUSAP1 + OIP5)	(BUB1B + CDC25C + CDCA2 + KIF20A + NUSAP1 + OIP5)	6	BRCA	220	3	3	N	3	14	31	1	2	1	Risky	0	2	2	Apoptosis	CNV	TSM	Overexpression	0	Sub-Threshold (<0.005)	0	Sub-Threshold (<0.005)	0	Sub-Threshold (<0.005)	0	Sub-Threshold (<0.005)	0
BRCA-49.3.3.N.2.31.64.1.2.1	CNV	3	BRCA_DSS_df008, BRCA_OS_df008, BRCA_PFI_df008	BRCA-49.3.3.N.2.31.64.1.2.1	(ACKR3 + CAB39L + MAEA + SUCLA2)	(ACKR3 + CAB39L + MAEA + SUCLA2)	4	BRCA	49	3	3	N	2	31	64	1	2	1	Risky	0	2	2	Apoptosis	CNV	TSM	Underexpression	0	Sub-Threshold (<0.005)	0	Sub-Threshold (<0.005)	0	Sub-Threshold (<0.005)	0	Sub-Threshold (<0.005)	0
KIRC-156.3.3.N.1.31.71.4.4.1	CNV	3	KIRC_DSS_df161, KIRC_OS_df161, KIRC_PFI_df161	KIRC-156.3.3.N.1.31.71.4.4.1	(CLCA2 + LIN28B + MUTYH)	(CLCA2 + LIN28B + MUTYH)	3	KIRC	156	3	3	N	1	31	71	4	4	1	Risky	0	2	2	Apoptosis	CNV	TSM	Unchanged	0	Sub-Threshold (<0.005)	0	Sub-Threshold (<0.005)	0	Sub-Threshold (<0.005)	0	Sub-Threshold (<0.005)	0
KIRP-1112.3.2.N.1.95.116.1.4.2	CNV	3	KIRP_DSS_df377, KIRP_OS_df377, KIRP_PFI_df377	KIRP-1112.3.2.N.1.95.116.1.4.2	PPARGC1A	PPARGC1A	1	KIRP	1112	3	2	N	1	95	116	1	4	2	Meaningful Protective	4	0	0	Apoptosis/Autophagy	CNV	MSI	Unchanged	0	Sub-Threshold (<0.005)	0	Sub-Threshold (<0.005)	0	Sub-Threshold (<0.005)	0	Sub-Threshold (<0.005)	0
LGG-1552.3.3.P.2.71.44.1.4.1	CNV	3	LGG_DSS_df374, LGG_OS_df374, LGG_PFI_df374	LGG-1552.3.3.P.2.71.44.1.4.1	CYP17A1	CYP17A1	1	LGG	1552	3	3	P	2	71	44	1	4	1	Protective	3	0	1	Autophagy	CNV	TSM	Underexpression	0	Sub-Threshold (<0.005)	0	Sub-Threshold (<0.005)	0	Sub-Threshold (<0.005)	0	Sub-Threshold (<0.005)	0
LGG-65.3.3.N.3.35.71.1.2.2	CNV	3	LGG_DSS_df374, LGG_OS_df374, LGG_PFI_df374	LGG-65.3.3.N.3.35.71.1.2.2	(ACTN4 + CD58 + CXCL10 + ERCC1 + F3 + FAF1 + LAPTM5 + LILRB4 + NRAS + PTAFR + RAP1A + SUPT5H + TNFRSF4 + UBE2K + VASP)	(ACTN4 + CD58 + CXCL10 + ERCC1 + F3 + FAF1 + LAPTM5 + LILRB4 + NRAS + PTAFR + RAP1A + SUPT5H + TNFRSF4 + UBE2K + VASP)	15	LGG	65	3	3	N	3	35	71	1	2	2	Risky	0	3	1	Apoptosis/Necrosis	CNV	TSM	Overexpression	0	Sub-Threshold (<0.005)	0	Sub-Threshold (<0.005)	0	Sub-Threshold (<0.005)	0	Sub-Threshold (<0.005)	0
LGG-90.3.3.N.3.35.71.1.2.1	CNV	3	LGG_DSS_df374, LGG_OS_df374, LGG_PFI_df374	LGG-90.3.3.N.3.35.71.1.2.1	(ADH5 + ANAPC10 + ANTXR2 + CDC14A + CSDE1 + CXCL9 + DEPDC1 + DRAM2 + EIF4G3 + FNBP1L + GNAI3 + GRAMD1A + HMGN2 + HSPG2 + LAP3 + LZIC + MCOLN2 + MFAP2 + NTF4 + PKD2 + PRPF31 + RRAGC + SLC2A9)	(ADH5 + ANAPC10 + ANTXR2 + CDC14A + CSDE1 + CXCL9 + DEPDC1 + DRAM2 + EIF4G3 + FNBP1L + GNAI3 + GRAMD1A + HMGN2 + HSPG2 + LAP3 + LZIC + MCOLN2 + MFAP2 + NTF4 + PKD2 + PRPF31 + RRAGC + SLC2A9)	23	LGG	90	3	3	N	3	35	71	1	2	1	Risky	0	3	1	Autophagy	CNV	TSM	Overexpression	0	Sub-Threshold (<0.005)	0	Sub-Threshold (<0.005)	0	Sub-Threshold (<0.005)	0	Sub-Threshold (<0.005)	0
PAAD-1511.3.2.P.3.95.7.4.4.3	CNV	3	PAAD_DSS_df377, PAAD_OS_df377, PAAD_PFI_df377	PAAD-1511.3.2.P.3.95.7.4.4.3	NDUFA13	NDUFA13	1	PAAD	1511	3	2	P	3	95	7	4	4	3	Meaningful Protective	4	0	0	Apoptosis/Autophagy/Pyroptosis	CNV	MSI	Overexpression	0	Sub-Threshold (<0.005)	0	Sub-Threshold (<0.005)	0	Sub-Threshold (<0.005)	0	Sub-Threshold (<0.005)	0
PAAD-214.3.2.P.3.35.69.4.4.2	CNV	3	PAAD_DSS_df377, PAAD_OS_df377, PAAD_PFI_df377	PAAD-214.3.2.P.3.35.69.4.4.2	(COMP + HBEGF)	(COMP + HBEGF)	2	PAAD	214	3	2	P	3	35	69	4	4	2	Risky	0	3	1	Apoptosis/Cellular senescence	CNV	MSI	Overexpression	0	Sub-Threshold (<0.005)	0	Sub-Threshold (<0.005)	0	Sub-Threshold (<0.005)	0	Sub-Threshold (<0.005)	0
PAAD-246.3.2.P.3.44.7.4.4.1	CNV	3	PAAD_DSS_df377, PAAD_OS_df377, PAAD_PFI_df377	PAAD-246.3.2.P.3.44.7.4.4.1	(DNAJB1 + HUS1 + POLR3G)	(DNAJB1 + HUS1 + POLR3G)	3	PAAD	246	3	2	P	3	44	7	4	4	1	Meaningful Risky	0	4	0	Apoptosis	CNV	MSI	Overexpression	0	Sub-Threshold (<0.005)	0	Sub-Threshold (<0.005)	0	Sub-Threshold (<0.005)	0	Sub-Threshold (<0.005)	0
PAAD-586.3.2.P.3.9.7.4.4.1	CNV	3	PAAD_DSS_df377, PAAD_OS_df377, PAAD_PFI_df377	PAAD-586.3.2.P.3.9.7.4.4.1	(PLVAP + SPATA2 + TSPAN12 + ZNF675)	(PLVAP + SPATA2 + TSPAN12 + ZNF675)	4	PAAD	586	3	2	P	3	9	7	4	4	1	Protective	2	0	2	Necrosis	CNV	MSI	Overexpression	0	Sub-Threshold (<0.005)	0	Sub-Threshold (<0.005)	0	Sub-Threshold (<0.005)	0	Sub-Threshold (<0.005)	0
PAAD-97.3.2.P.3.42.4.2.4.1	CNV	3	PAAD_DSS_df377, PAAD_OS_df377, PAAD_PFI_df377	PAAD-97.3.2.P.3.42.4.2.4.1	(ANXA10 + OCLN)	(ANXA10 + OCLN)	2	PAAD	97	3	2	P	3	42	4	2	4	1	Risky	0	3	1	Apoptosis	CNV	MSI	Overexpression	0	Sub-Threshold (<0.005)	0	Sub-Threshold (<0.005)	0	Sub-Threshold (<0.005)	0	Sub-Threshold (<0.005)	0
BLCA-1.7.3.N.1.64.31.3.4.1	CpG Methylation	3	BLCA_DSS_df155, BLCA_OS_df155, BLCA_PFI_df155	BLCA-1.7.3.N.1.64.31.3.4.1	(A1CF + CLDN4 + SLC20A1)	(A1CF + CLDN4 + SLC20A1)	3	BLCA	1	7	3	N	1	64	31	3	4	1	Protective	2	0	2	Apoptosis	Methylation	TSM	Unchanged	0	Sub-Threshold (<0.005)	0	Sub-Threshold (<0.005)	0	Sub-Threshold (<0.005)	0	Sub-Threshold (<0.005)	0
BLCA-1126.7.3.N.3.64.31.2.4.2	CpG Methylation	3	BLCA_DSS_df155, BLCA_OS_df155, BLCA_PFI_df155	BLCA-1126.7.3.N.3.64.31.2.4.2	GRHL2	GRHL2	1	BLCA	1126	7	3	N	3	64	31	2	4	2	Protective	2	0	2	Anoikis/Apoptosis	Methylation	TSM	Overexpression	0	Sub-Threshold (<0.005)	0	Sub-Threshold (<0.005)	0	Sub-Threshold (<0.005)	0	Sub-Threshold (<0.005)	0
BLCA-1238.7.3.N.1.14.1.4.4.5	CpG Methylation	3	BLCA_DFI_df155, BLCA_DSS_df155, BLCA_OS_df155	BLCA-1238.7.3.N.1.14.1.4.4.5	MIR141	MIR141	1	BLCA	1238	7	3	N	1	14	1	4	4	5	Risky	0	2	2	Anoikis/Apoptosis/Autophagy/Pyroptosis/Necrosis	Methylation	TSM	Unchanged	0	Sub-Threshold (<0.005)	0	Sub-Threshold (<0.005)	0	Sub-Threshold (<0.005)	0	Sub-Threshold (<0.005)	0
BLCA-582.7.3.P.1.71.64.3.4.4	CpG Methylation	3	BLCA_DSS_df155, BLCA_OS_df155, BLCA_PFI_df155	BLCA-582.7.3.P.1.71.64.3.4.4	ALOX5	ALOX5	1	BLCA	582	7	3	P	1	71	64	3	4	4	Protective	3	0	1	Apoptosis/Autophagy/Ferroptosis/Pyroptosis	Methylation	TSM	Unchanged	0	Sub-Threshold (<0.005)	0	Sub-Threshold (<0.005)	0	Sub-Threshold (<0.005)	0	Sub-Threshold (<0.005)	0
BLCA-681.7.3.P.2.1.71.1.2.1	CpG Methylation	3	BLCA_DSS_df155, BLCA_OS_df155, BLCA_PFI_df155	BLCA-681.7.3.P.2.1.71.1.2.1	COX7A1	COX7A1	1	BLCA	681	7	3	P	2	1	71	1	2	1	Risky	0	1	3	Ferroptosis	Methylation	TSM	Underexpression	0	Sub-Threshold (<0.005)	0	Sub-Threshold (<0.005)	0	Sub-Threshold (<0.005)	0	Sub-Threshold (<0.005)	0
BLCA-728.7.3.N.1.64.1.2.4.2	CpG Methylation	3	BLCA_DSS_df155, BLCA_OS_df155, BLCA_PFI_df155	BLCA-728.7.3.N.1.64.1.2.4.2	EHF	EHF	1	BLCA	728	7	3	N	1	64	1	2	4	2	Protective	2	0	2	Apoptosis/Cellular senescence	Methylation	TSM	Unchanged	0	Sub-Threshold (<0.005)	0	Sub-Threshold (<0.005)	0	Sub-Threshold (<0.005)	0	Sub-Threshold (<0.005)	0
BLCA-733.7.3.N.1.71.1.3.4.2	CpG Methylation	3	BLCA_DSS_df155, BLCA_OS_df155, BLCA_PFI_df155	BLCA-733.7.3.N.1.71.1.3.4.2	ELF3	ELF3	1	BLCA	733	7	3	N	1	71	1	3	4	2	Protective	3	0	1	Apoptosis/Cellular senescence	Methylation	TSM	Unchanged	0	Sub-Threshold (<0.005)	0	Sub-Threshold (<0.005)	0	Sub-Threshold (<0.005)	0	Sub-Threshold (<0.005)	0
COAD-1476.7.1.P.3.30.1.4.4.3	CpG Methylation	3	COAD_DSS_df368, COAD_OS_df368, COAD_PFI_df368	COAD-1476.7.1.P.3.30.1.4.4.3	IGF2BP1	IGF2BP1	1	COAD	1476	7	1	P	3	30	1	4	4	3	Risky	0	1	3	Apoptosis/Autophagy/Ferroptosis	Methylation	TMB	Overexpression	0	Sub-Threshold (<0.005)	0	Sub-Threshold (<0.005)	0	Sub-Threshold (<0.005)	0	Sub-Threshold (<0.005)	0
COAD-1541.7.3.N.3.69.4.4.4.1	CpG Methylation	3	COAD_DSS_df368, COAD_OS_df368, COAD_PFI_df368	COAD-1541.7.3.N.3.69.4.4.4.1	LGALS4	LGALS4	1	COAD	1541	7	3	N	3	69	4	4	4	1	Protective	2	0	2	Apoptosis	Methylation	TSM	Overexpression	0	Sub-Threshold (<0.005)	0	Sub-Threshold (<0.005)	0	Sub-Threshold (<0.005)	0	Sub-Threshold (<0.005)	0
COAD-1542.7.3.N.3.20.30.3.1.2	CpG Methylation	3	COAD_DSS_df368, COAD_OS_df368, COAD_PFI_df368	COAD-1542.7.3.N.3.20.30.3.1.2	LILRB4	LILRB4	1	COAD	1542	7	3	N	3	20	30	3	1	2	Protective	1	0	3	Apoptosis/Necrosis	Methylation	TSM	Overexpression	0	Sub-Threshold (<0.005)	0	Sub-Threshold (<0.005)	0.00968203	Validated (>0.005)	0	Sub-Threshold (<0.005)	1
COAD-1555.7.3.P.3.11.62.3.4.3	CpG Methylation	3	COAD_DSS_df368, COAD_OS_df368, COAD_PFI_df368	COAD-1555.7.3.P.3.11.62.3.4.3	LTF	LTF	1	COAD	1555	7	3	P	3	11	62	3	4	3	Risky	0	1	3	Apoptosis/Ferroptosis/Necrosis	Methylation	TSM	Overexpression	0	Sub-Threshold (<0.005)	0	Sub-Threshold (<0.005)	0	Sub-Threshold (<0.005)	0	Sub-Threshold (<0.005)	0
COAD-1745.7.3.N.1.30.30.2.2.1	CpG Methylation	3	COAD_DSS_df368, COAD_OS_df368, COAD_PFI_df368	COAD-1745.7.3.N.1.30.30.2.2.1	PRND	PRND	1	COAD	1745	7	3	N	1	30	30	2	2	1	Risky	0	1	3	Apoptosis	Methylation	TSM	Unchanged	0	Sub-Threshold (<0.005)	0	Sub-Threshold (<0.005)	0	Sub-Threshold (<0.005)	0	Sub-Threshold (<0.005)	0
COAD-1824.7.3.N.1.9.38.3.4.4	CpG Methylation	3	COAD_DSS_df368, COAD_OS_df368, COAD_PFI_df368	COAD-1824.7.3.N.1.9.38.3.4.4	SMAD2	SMAD2	1	COAD	1824	7	3	N	1	9	38	3	4	4	Protective	2	0	2	Apoptosis/Autophagy/Cellular senescence/Pyroptosis	Methylation	TSM	Unchanged	0	Sub-Threshold (<0.005)	0	Sub-Threshold (<0.005)	0.00691952	Validated (>0.005)	0	Sub-Threshold (<0.005)	1
COAD-210.7.3.P.2.31.71.1.2.1	CpG Methylation	3	COAD_DSS_df368, COAD_OS_df368, COAD_PFI_df368	COAD-210.7.3.P.2.31.71.1.2.1	(COX7A1 + FZD7)	(COX7A1 + FZD7)	2	COAD	210	7	3	P	2	31	71	1	2	1	Risky	0	2	2	Ferroptosis	Methylation	TSM	Underexpression	0	Sub-Threshold (<0.005)	0	Sub-Threshold (<0.005)	0.00623358	Validated (>0.005)	0	Sub-Threshold (<0.005)	1
COAD-643.7.3.N.3.20.31.1.1.1	CpG Methylation	3	COAD_DSS_df368, COAD_OS_df368, COAD_PFI_df368	COAD-643.7.3.N.3.20.31.1.1.1	(MMP12 + SIRPG)	(MMP12 + SIRPG)	2	COAD	643	7	3	N	3	20	31	1	1	1	Protective	1	0	3	Necrosis	Methylation	TSM	Overexpression	0	Sub-Threshold (<0.005)	0	Sub-Threshold (<0.005)	0.0089089	Validated (>0.005)	0	Sub-Threshold (<0.005)	1
COAD-758.7.2.P.2.31.64.1.3.2	CpG Methylation	3	COAD_DSS_df368, COAD_OS_df368, COAD_PFI_df368	COAD-758.7.2.P.2.31.64.1.3.2	ANXA2R	ANXA2R	1	COAD	758	7	2	P	2	31	64	1	3	2	Risky	0	2	2	Apoptosis/Autophagy	Methylation	MSI	Underexpression	0	Sub-Threshold (<0.005)	0	Sub-Threshold (<0.005)	0.00743974	Validated (>0.005)	0	Sub-Threshold (<0.005)	1
COAD-905.7.3.N.3.20.14.2.4.4	CpG Methylation	3	COAD_DSS_df368, COAD_OS_df368, COAD_PFI_df368	COAD-905.7.3.N.3.20.14.2.4.4	CXCL1	CXCL1	1	COAD	905	7	3	N	3	20	14	2	4	4	Protective	1	0	3	Anoikis/Apoptosis/Autophagy/Necroptosis	Methylation	TSM	Overexpression	0	Sub-Threshold (<0.005)	0	Sub-Threshold (<0.005)	0.0114122	Validated (>0.005)	0	Sub-Threshold (<0.005)	1
HNSC-1455.7.3.N.1.1.11.2.4.3	CpG Methylation	3	HNSC_DSS_df017, HNSC_OS_df017, HNSC_PFI_df017	HNSC-1455.7.3.N.1.1.11.2.4.3	KRT8	KRT8	1	HNSC	1455	7	3	N	1	1	11	2	4	3	Risky	0	1	3	Apoptosis/Autophagy/Necrosis	Methylation	TSM	Unchanged	0	Sub-Threshold (<0.005)	0	Sub-Threshold (<0.005)	0.00505454	Validated (>0.005)	0	Sub-Threshold (<0.005)	1
HNSC-1456.7.3.N.2.4.44.4.4.1	CpG Methylation	3	HNSC_DSS_df017, HNSC_OS_df017, HNSC_PFI_df017	HNSC-1456.7.3.N.2.4.44.4.4.1	LACRT	LACRT	1	HNSC	1456	7	3	N	2	4	44	4	4	1	Risky	0	1	3	Autophagy	Methylation	TSM	Underexpression	0	Sub-Threshold (<0.005)	0	Sub-Threshold (<0.005)	0	Sub-Threshold (<0.005)	0	Sub-Threshold (<0.005)	0
HNSC-156.7.3.N.3.71.55.1.1.1	CpG Methylation	3	HNSC_DSS_df017, HNSC_OS_df017, HNSC_PFI_df017	HNSC-156.7.3.N.3.71.55.1.1.1	(CEBPE + SIRPG)	(CEBPE + SIRPG)	2	HNSC	156	7	3	N	3	71	55	1	1	1	Protective	3	0	1	Necrosis	Methylation	TSM	Overexpression	0	Sub-Threshold (<0.005)	0	Sub-Threshold (<0.005)	0	Sub-Threshold (<0.005)	0	Sub-Threshold (<0.005)	0
HNSC-1605.7.3.N.1.69.11.4.4.2	CpG Methylation	3	HNSC_DSS_df017, HNSC_OS_df017, HNSC_PFI_df017	HNSC-1605.7.3.N.1.69.11.4.4.2	PHLPP1	PHLPP1	1	HNSC	1605	7	3	N	1	69	11	4	4	2	Protective	2	0	2	Apoptosis/Autophagy	Methylation	TSM	Unchanged	0	Sub-Threshold (<0.005)	0	Sub-Threshold (<0.005)	0	Sub-Threshold (<0.005)	0	Sub-Threshold (<0.005)	0
HNSC-1617.7.3.N.1.62.34.3.4.2	CpG Methylation	3	HNSC_DSS_df017, HNSC_OS_df017, HNSC_PFI_df017	HNSC-1617.7.3.N.1.62.34.3.4.2	PLA2G6	PLA2G6	1	HNSC	1617	7	3	N	1	62	34	3	4	2	Protective	1	0	3	Apoptosis/Ferroptosis	Methylation	TSM	Unchanged	0	Sub-Threshold (<0.005)	0	Sub-Threshold (<0.005)	0	Sub-Threshold (<0.005)	0	Sub-Threshold (<0.005)	0
HNSC-1673.7.3.N.3.34.30.2.4.1	CpG Methylation	3	HNSC_DSS_df017, HNSC_OS_df017, HNSC_PFI_df017	HNSC-1673.7.3.N.3.34.30.2.4.1	RBX1	RBX1	1	HNSC	1673	7	3	N	3	34	30	2	4	1	Risky	0	2	2	Autophagy	Methylation	TSM	Overexpression	0	Sub-Threshold (<0.005)	0	Sub-Threshold (<0.005)	0	Sub-Threshold (<0.005)	0	Sub-Threshold (<0.005)	0
HNSC-1818.7.3.P.1.35.71.4.4.1	CpG Methylation	3	HNSC_DSS_df017, HNSC_OS_df017, HNSC_PFI_df017	HNSC-1818.7.3.P.1.35.71.4.4.1	TXN2	TXN2	1	HNSC	1818	7	3	P	1	35	71	4	4	1	Risky	0	3	1	Apoptosis	Methylation	TSM	Unchanged	0	Sub-Threshold (<0.005)	0	Sub-Threshold (<0.005)	0.00512233	Validated (>0.005)	0	Sub-Threshold (<0.005)	1
HNSC-61.7.3.N.2.71.11.1.4.1	CpG Methylation	3	HNSC_DSS_df017, HNSC_OS_df017, HNSC_PFI_df017	HNSC-61.7.3.N.2.71.11.1.4.1	(ALDH3A1 + FUT3 + HEPN1 + TGM5)	(ALDH3A1 + FUT3 + HEPN1 + TGM5)	4	HNSC	61	7	3	N	2	71	11	1	4	1	Protective	3	0	1	Apoptosis	Methylation	TSM	Underexpression	0	Sub-Threshold (<0.005)	0	Sub-Threshold (<0.005)	0	Sub-Threshold (<0.005)	0	Sub-Threshold (<0.005)	0
HNSC-70.7.3.N.3.35.14.2.4.1	CpG Methylation	3	HNSC_DSS_df017, HNSC_OS_df017, HNSC_PFI_df017	HNSC-70.7.3.N.3.35.14.2.4.1	(ANP32B + PCGF1)	(ANP32B + PCGF1)	2	HNSC	70	7	3	N	3	35	14	2	4	1	Risky	0	3	1	Apoptosis	Methylation	TSM	Overexpression	0	Sub-Threshold (<0.005)	0	Sub-Threshold (<0.005)	0	Sub-Threshold (<0.005)	0	Sub-Threshold (<0.005)	0
HNSC-783.7.3.N.1.71.1.4.4.4	CpG Methylation	3	HNSC_DSS_df017, HNSC_OS_df017, HNSC_PFI_df017	HNSC-783.7.3.N.1.71.1.4.4.4	CAMP	CAMP	1	HNSC	783	7	3	N	1	71	1	4	4	4	Protective	3	0	1	Apoptosis/Autophagy/Pyroptosis/Necrosis	Methylation	TSM	Unchanged	0	Sub-Threshold (<0.005)	0	Sub-Threshold (<0.005)	0	Sub-Threshold (<0.005)	0	Sub-Threshold (<0.005)	0
HNSC-798.7.3.N.2.71.31.1.3.2	CpG Methylation	3	HNSC_DSS_df017, HNSC_OS_df017, HNSC_PFI_df017	HNSC-798.7.3.N.2.71.31.1.3.2	CCL19	CCL19	1	HNSC	798	7	3	N	2	71	31	1	3	2	Protective	3	0	1	Apoptosis/Necrosis	Methylation	TSM	Underexpression	0	Sub-Threshold (<0.005)	0	Sub-Threshold (<0.005)	0	Sub-Threshold (<0.005)	0	Sub-Threshold (<0.005)	0
KIRP-1232.7.3.P.3.62.30.1.4.6	CpG Methylation	3	KIRP_DFI_df377, KIRP_OS_df377, KIRP_PFI_df377	KIRP-1232.7.3.P.3.62.30.1.4.6	TNFSF10	TNFSF10	1	KIRP	1232	7	3	P	3	62	30	1	4	6	Protective	1	0	3	Apoptosis/Autophagy/Entosis/Necroptosis/Pyroptosis/Necrosis	Methylation	TSM	Overexpression	0	Sub-Threshold (<0.005)	0	Sub-Threshold (<0.005)	0	Sub-Threshold (<0.005)	0	Sub-Threshold (<0.005)	0
KIRP-443.7.3.N.3.44.67.2.2.2	CpG Methylation	3	KIRP_DSS_df377, KIRP_OS_df377, KIRP_PFI_df377	KIRP-443.7.3.N.3.44.67.2.2.2	AKR1B10	AKR1B10	1	KIRP	443	7	3	N	3	44	67	2	2	2	Meaningful Risky	0	4	0	Apoptosis/Autophagy	Methylation	TSM	Overexpression	0	Sub-Threshold (<0.005)	0	Sub-Threshold (<0.005)	0	Sub-Threshold (<0.005)	0	Sub-Threshold (<0.005)	0
LGG-1037.7.3.P.3.35.71.1.2.5	CpG Methylation	3	LGG_DSS_df374, LGG_OS_df374, LGG_PFI_df374	LGG-1037.7.3.P.3.35.71.1.2.5	(HMOX1 + SERPINF1)	(HMOX1 + SERPINF1)	2	LGG	1037	7	3	P	3	35	71	1	2	5	Risky	0	3	1	Apoptosis/Autophagy/Cellular senescence/Ferroptosis/Necrosis	Methylation	TSM	Overexpression	0	Sub-Threshold (<0.005)	0	Sub-Threshold (<0.005)	0.0146813	Validated (>0.005)	0	Sub-Threshold (<0.005)	1
LGG-1047.7.3.P.3.35.71.3.2.3	CpG Methylation	3	LGG_DSS_df374, LGG_OS_df374, LGG_PFI_df374	LGG-1047.7.3.P.3.35.71.3.2.3	(IGFBP7 + PIM1)	(IGFBP7 + PIM1)	2	LGG	1047	7	3	P	3	35	71	3	2	3	Risky	0	3	1	Apoptosis/Cellular senescence/Ferroptosis	Methylation	TSM	Overexpression	0	Sub-Threshold (<0.005)	0	Sub-Threshold (<0.005)	0	Sub-Threshold (<0.005)	0	Sub-Threshold (<0.005)	0
LGG-1051.7.3.P.1.35.71.2.4.3	CpG Methylation	3	LGG_DSS_df374, LGG_OS_df374, LGG_PFI_df374	LGG-1051.7.3.P.1.35.71.2.4.3	(IL12B + MIR378A + TNFAIP8L1)	(IL12B + MIR378A + TNFAIP8L1)	3	LGG	1051	7	3	P	1	35	71	2	4	3	Risky	0	3	1	Apoptosis/Autophagy/Necrosis	Methylation	TSM	Unchanged	0	Sub-Threshold (<0.005)	0	Sub-Threshold (<0.005)	0	Sub-Threshold (<0.005)	0	Sub-Threshold (<0.005)	0
LGG-1056.7.3.P.3.35.71.1.2.3	CpG Methylation	3	LGG_DSS_df374, LGG_OS_df374, LGG_PFI_df374	LGG-1056.7.3.P.3.35.71.1.2.3	(IL1RN + IL2RA + TNFSF13B)	(IL1RN + IL2RA + TNFSF13B)	3	LGG	1056	7	3	P	3	35	71	1	2	3	Risky	0	3	1	Apoptosis/Autophagy/Necrosis	Methylation	TSM	Overexpression	0	Sub-Threshold (<0.005)	0	Sub-Threshold (<0.005)	0.00874172	Validated (>0.005)	0	Sub-Threshold (<0.005)	1
LGG-1061.7.3.P.3.35.71.3.4.2	CpG Methylation	3	LGG_DFI_df374, LGG_DSS_df374, LGG_PFI_df374	LGG-1061.7.3.P.3.35.71.3.4.2	(IRF7 + SLC52A1 + TLR5)	(IRF7 + SLC52A1 + TLR5)	3	LGG	1061	7	3	P	3	35	71	3	4	2	Risky	0	3	1	Cellular senescence/Necrosis	Methylation	TSM	Overexpression	0	Sub-Threshold (<0.005)	0	Sub-Threshold (<0.005)	0	Sub-Threshold (<0.005)	0	Sub-Threshold (<0.005)	0
LGG-1068.7.3.P.3.35.71.1.3.3	CpG Methylation	3	LGG_DSS_df374, LGG_OS_df374, LGG_PFI_df374	LGG-1068.7.3.P.3.35.71.1.3.3	(ITGA6 + TRIM69)	(ITGA6 + TRIM69)	2	LGG	1068	7	3	P	3	35	71	1	3	3	Risky	0	3	1	Anoikis/Apoptosis/Ferroptosis	Methylation	TSM	Overexpression	0	Sub-Threshold (<0.005)	0	Sub-Threshold (<0.005)	0	Sub-Threshold (<0.005)	0	Sub-Threshold (<0.005)	0
LGG-1100.7.3.P.3.35.71.1.2.4	CpG Methylation	3	LGG_DSS_df374, LGG_OS_df374, LGG_PFI_df374	LGG-1100.7.3.P.3.35.71.1.2.4	(LGALS1 + SNAI2)	(LGALS1 + SNAI2)	2	LGG	1100	7	3	P	3	35	71	1	2	4	Risky	0	3	1	Anoikis/Apoptosis/Autophagy/Ferroptosis	Methylation	TSM	Overexpression	0	Sub-Threshold (<0.005)	0	Sub-Threshold (<0.005)	0.0104796	Validated (>0.005)	0	Sub-Threshold (<0.005)	1
LGG-1112.7.3.P.2.44.71.4.4.2	CpG Methylation	3	LGG_DSS_df374, LGG_OS_df374, LGG_PFI_df374	LGG-1112.7.3.P.2.44.71.4.4.2	(MIB2 + NOL3)	(MIB2 + NOL3)	2	LGG	1112	7	3	P	2	44	71	4	4	2	Meaningful Risky	0	4	0	Apoptosis/Necrosis	Methylation	TSM	Underexpression	0	Sub-Threshold (<0.005)	0	Sub-Threshold (<0.005)	0	Sub-Threshold (<0.005)	0	Sub-Threshold (<0.005)	0
LGG-1132.7.3.P.3.35.71.3.2.3	CpG Methylation	3	LGG_DSS_df374, LGG_OS_df374, LGG_PFI_df374	LGG-1132.7.3.P.3.35.71.3.2.3	(MYH9 + NAT1)	(MYH9 + NAT1)	2	LGG	1132	7	3	P	3	35	71	3	2	3	Risky	0	3	1	Anoikis/Apoptosis/Necroptosis	Methylation	TSM	Overexpression	0	Sub-Threshold (<0.005)	0	Sub-Threshold (<0.005)	0	Sub-Threshold (<0.005)	0	Sub-Threshold (<0.005)	0
LGG-1138.7.3.N.3.71.1.3.4.1	CpG Methylation	3	LGG_DFI_df374, LGG_OS_df374, LGG_PFI_df374	LGG-1138.7.3.N.3.71.1.3.4.1	(NFKBIL1 + PID1)	(NFKBIL1 + PID1)	2	LGG	1138	7	3	N	3	71	1	3	4	1	Protective	3	0	1	Necrosis	Methylation	TSM	Overexpression	0	Sub-Threshold (<0.005)	0	Sub-Threshold (<0.005)	0	Sub-Threshold (<0.005)	0	Sub-Threshold (<0.005)	0
LGG-1156.7.3.P.3.35.38.2.4.4	CpG Methylation	3	LGG_DSS_df374, LGG_OS_df374, LGG_PFI_df374	LGG-1156.7.3.P.3.35.38.2.4.4	(PDGFB + TWIST1)	(PDGFB + TWIST1)	2	LGG	1156	7	3	P	3	35	38	2	4	4	Risky	0	3	1	Anoikis/Apoptosis/Cellular senescence/Necrosis	Methylation	TSM	Overexpression	0	Sub-Threshold (<0.005)	0	Sub-Threshold (<0.005)	0	Sub-Threshold (<0.005)	0	Sub-Threshold (<0.005)	0
LGG-1162.7.3.P.1.71.71.2.3.2	CpG Methylation	3	LGG_DSS_df374, LGG_OS_df374, LGG_PFI_df374	LGG-1162.7.3.P.1.71.71.2.3.2	(PRKCE + SHH)	(PRKCE + SHH)	2	LGG	1162	7	3	P	1	71	71	2	3	2	Protective	3	0	1	Apoptosis/Autophagy	Methylation	TSM	Unchanged	0	Sub-Threshold (<0.005)	0	Sub-Threshold (<0.005)	0	Sub-Threshold (<0.005)	0	Sub-Threshold (<0.005)	0
LGG-1166.7.3.P.3.26.71.2.4.1	CpG Methylation	3	LGG_DSS_df374, LGG_OS_df374, LGG_PFI_df374	LGG-1166.7.3.P.3.26.71.2.4.1	(PTGIS + ST8SIA1)	(PTGIS + ST8SIA1)	2	LGG	1166	7	3	P	3	26	71	2	4	1	Protective	2	0	2	Apoptosis	Methylation	TSM	Overexpression	0	Sub-Threshold (<0.005)	0	Sub-Threshold (<0.005)	0	Sub-Threshold (<0.005)	0	Sub-Threshold (<0.005)	0
LGG-1173.7.3.P.3.35.95.2.4.2	CpG Methylation	3	LGG_DFI_df374, LGG_DSS_df374, LGG_OS_df374	LGG-1173.7.3.P.3.35.95.2.4.2	(SAE1 + WEE1)	(SAE1 + WEE1)	2	LGG	1173	7	3	P	3	35	95	2	4	2	Risky	0	3	1	Apoptosis/Mitotic catastrophe	Methylation	TSM	Overexpression	0	Sub-Threshold (<0.005)	0	Sub-Threshold (<0.005)	0	Sub-Threshold (<0.005)	0	Sub-Threshold (<0.005)	0
LGG-1237.7.3.P.3.11.71.1.4.2	CpG Methylation	3	LGG_DFI_df374, LGG_DSS_df374, LGG_OS_df374	LGG-1237.7.3.P.3.11.71.1.4.2	ACD	ACD	1	LGG	1237	7	3	P	3	11	71	1	4	2	Risky	0	1	3	Apoptosis/Cellular senescence	Methylation	TSM	Overexpression	0	Sub-Threshold (<0.005)	0	Sub-Threshold (<0.005)	0.0074291	Validated (>0.005)	0	Sub-Threshold (<0.005)	1
LGG-1290.7.3.P.2.20.71.2.4.3	CpG Methylation	3	LGG_DSS_df374, LGG_OS_df374, LGG_PFI_df374	LGG-1290.7.3.P.2.20.71.2.4.3	ANKRD1	ANKRD1	1	LGG	1290	7	3	P	2	20	71	2	4	3	Protective	1	0	3	Apoptosis/Ferroptosis/Necrosis	Methylation	TSM	Underexpression	0	Sub-Threshold (<0.005)	0	Sub-Threshold (<0.005)	0.00572188	Validated (>0.005)	0	Sub-Threshold (<0.005)	1
LGG-1296.7.3.P.2.7.39.3.2.3	CpG Methylation	3	LGG_DSS_df374, LGG_OS_df374, LGG_PFI_df374	LGG-1296.7.3.P.2.7.39.3.2.3	ANXA3	ANXA3	1	LGG	1296	7	3	P	2	7	39	3	2	3	Protective	1	0	3	Apoptosis/Ferroptosis/Pyroptosis	Methylation	TSM	Underexpression	0	Sub-Threshold (<0.005)	0	Sub-Threshold (<0.005)	0	Sub-Threshold (<0.005)	0	Sub-Threshold (<0.005)	0
LGG-1320.7.3.P.1.5.71.4.4.2	CpG Methylation	3	LGG_DFI_df374, LGG_OS_df374, LGG_PFI_df374	LGG-1320.7.3.P.1.5.71.4.4.2	AQP3	AQP3	1	LGG	1320	7	3	P	1	5	71	4	4	2	Risky	0	2	2	Apoptosis/Autophagy	Methylation	TSM	Unchanged	0	Sub-Threshold (<0.005)	0	Sub-Threshold (<0.005)	0	Sub-Threshold (<0.005)	0	Sub-Threshold (<0.005)	0
LGG-1345.7.3.N.2.71.35.3.2.1	CpG Methylation	3	LGG_DSS_df374, LGG_OS_df374, LGG_PFI_df374	LGG-1345.7.3.N.2.71.35.3.2.1	ATL1	ATL1	1	LGG	1345	7	3	N	2	71	35	3	2	1	Protective	3	0	1	Ferroptosis	Methylation	TSM	Underexpression	0	Sub-Threshold (<0.005)	0	Sub-Threshold (<0.005)	0	Sub-Threshold (<0.005)	0	Sub-Threshold (<0.005)	0
LGG-1353.7.3.P.1.35.71.2.4.2	CpG Methylation	3	LGG_DSS_df374, LGG_OS_df374, LGG_PFI_df374	LGG-1353.7.3.P.1.35.71.2.4.2	ATP1A1	ATP1A1	1	LGG	1353	7	3	P	1	35	71	2	4	2	Risky	0	3	1	Autophagy/Apoptosis	Methylation	TSM	Unchanged	0	Sub-Threshold (<0.005)	0	Sub-Threshold (<0.005)	0	Sub-Threshold (<0.005)	0	Sub-Threshold (<0.005)	0
LGG-1366.7.3.P.3.35.71.2.4.4	CpG Methylation	3	LGG_DFI_df374, LGG_DSS_df374, LGG_OS_df374	LGG-1366.7.3.P.3.35.71.2.4.4	AXL	AXL	1	LGG	1366	7	3	P	3	35	71	2	4	4	Risky	0	3	1	Apoptosis/Efferocytosis/Necroptosis/Necrosis	Methylation	TSM	Overexpression	0	Sub-Threshold (<0.005)	0	Sub-Threshold (<0.005)	0.0113755	Validated (>0.005)	0	Sub-Threshold (<0.005)	1
LGG-1387.7.3.P.3.35.71.1.4.6	CpG Methylation	3	LGG_DFI_df374, LGG_DSS_df374, LGG_PFI_df374	LGG-1387.7.3.P.3.35.71.1.4.6	BCL2L1	BCL2L1	1	LGG	1387	7	3	P	3	35	71	1	4	6	Risky	0	3	1	Apoptosis/Autophagy/Mitochondrial permeability transition/Mitotic catastrophe/Necrosis/Mitoptosis	Methylation	TSM	Overexpression	0	Sub-Threshold (<0.005)	0	Sub-Threshold (<0.005)	0	Sub-Threshold (<0.005)	0	Sub-Threshold (<0.005)	0
LGG-1416.7.3.P.3.35.71.3.2.5	CpG Methylation	3	LGG_DSS_df374, LGG_OS_df374, LGG_PFI_df374	LGG-1416.7.3.P.3.35.71.3.2.5	CASP4	CASP4	1	LGG	1416	7	3	P	3	35	71	3	2	5	Risky	0	3	1	Apoptosis/Autophagy/Cellular senescence/Pyroptosis/Necrosis	Methylation	TSM	Overexpression	0	Sub-Threshold (<0.005)	0	Sub-Threshold (<0.005)	0	Sub-Threshold (<0.005)	0	Sub-Threshold (<0.005)	0
LGG-1422.7.3.P.3.35.71.1.2.7	CpG Methylation	3	LGG_DSS_df374, LGG_OS_df374, LGG_PFI_df374	LGG-1422.7.3.P.3.35.71.1.2.7	CASP8	CASP8	1	LGG	1422	7	3	P	3	35	71	1	2	7	Risky	0	3	1	Anoikis/Apoptosis/Autophagy/Lysosome-dependent cell death/Necroptosis/Pyroptosis/Necrosis	Methylation	TSM	Overexpression	0	Sub-Threshold (<0.005)	0	Sub-Threshold (<0.005)	0	Sub-Threshold (<0.005)	0	Sub-Threshold (<0.005)	0
LGG-1428.7.3.P.3.35.71.1.4.1	CpG Methylation	3	LGG_DSS_df374, LGG_OS_df374, LGG_PFI_df374	LGG-1428.7.3.P.3.35.71.1.4.1	CBX2	CBX2	1	LGG	1428	7	3	P	3	35	71	1	4	1	Risky	0	3	1	Cuproptosis	Methylation	TSM	Overexpression	0	Sub-Threshold (<0.005)	0	Sub-Threshold (<0.005)	0	Sub-Threshold (<0.005)	0	Sub-Threshold (<0.005)	0
LGG-1430.7.3.P.3.71.71.2.4.1	CpG Methylation	3	LGG_DSS_df374, LGG_OS_df374, LGG_PFI_df374	LGG-1430.7.3.P.3.71.71.2.4.1	CCDC178	CCDC178	1	LGG	1430	7	3	P	3	71	71	2	4	1	Protective	3	0	1	Anoikis	Methylation	TSM	Overexpression	0	Sub-Threshold (<0.005)	0	Sub-Threshold (<0.005)	0	Sub-Threshold (<0.005)	0	Sub-Threshold (<0.005)	0
LGG-1445.7.3.P.3.35.11.2.4.4	CpG Methylation	3	LGG_DSS_df374, LGG_OS_df374, LGG_PFI_df374	LGG-1445.7.3.P.3.35.11.2.4.4	CD47	CD47	1	LGG	1445	7	3	P	3	35	11	2	4	4	Risky	0	3	1	Apoptosis/Autophagy/Efferocytosis/Necrosis	Methylation	TSM	Overexpression	0	Sub-Threshold (<0.005)	0	Sub-Threshold (<0.005)	0	Sub-Threshold (<0.005)	0	Sub-Threshold (<0.005)	0
LGG-145.7.3.P.3.35.71.3.4.3	CpG Methylation	3	LGG_DSS_df374, LGG_OS_df374, LGG_PFI_df374	LGG-145.7.3.P.3.35.71.3.4.3	(AKT2 + ANXA2 + BMF + ITGA3 + ITGB4 + SDCBP)	(AKT2 + ANXA2 + BMF + ITGA3 + ITGB4 + SDCBP)	6	LGG	145	7	3	P	3	35	71	3	4	3	Risky	0	3	1	Anoikis/Apoptosis/Autophagy	Methylation	TSM	Overexpression	0	Sub-Threshold (<0.005)	0	Sub-Threshold (<0.005)	0	Sub-Threshold (<0.005)	0	Sub-Threshold (<0.005)	0
LGG-1453.7.3.P.3.34.71.4.4.3	CpG Methylation	3	LGG_DSS_df374, LGG_OS_df374, LGG_PFI_df374	LGG-1453.7.3.P.3.34.71.4.4.3	CDH1	CDH1	1	LGG	1453	7	3	P	3	34	71	4	4	3	Risky	0	2	2	Anoikis/Apoptosis/Autophagy	Methylation	TSM	Overexpression	0	Sub-Threshold (<0.005)	0	Sub-Threshold (<0.005)	0	Sub-Threshold (<0.005)	0	Sub-Threshold (<0.005)	0
LGG-1460.7.3.P.3.1.71.3.4.5	CpG Methylation	3	LGG_DSS_df374, LGG_OS_df374, LGG_PFI_df374	LGG-1460.7.3.P.3.1.71.3.4.5	CDKN1A	CDKN1A	1	LGG	1460	7	3	P	3	1	71	3	4	5	Risky	0	1	3	Apoptosis/Autophagy/Cellular senescence/Ferroptosis/Necrosis	Methylation	TSM	Overexpression	0	Sub-Threshold (<0.005)	0	Sub-Threshold (<0.005)	0.00767637	Validated (>0.005)	0	Sub-Threshold (<0.005)	1
LGG-1462.7.3.P.3.64.71.3.4.7	CpG Methylation	3	LGG_DSS_df374, LGG_OS_df374, LGG_PFI_df374	LGG-1462.7.3.P.3.64.71.3.4.7	CDKN2A	CDKN2A	1	LGG	1462	7	3	P	3	64	71	3	4	7	Protective	2	0	2	Anoikis/Apoptosis/Autophagy/Cuproptosis/Cellular senescence/Ferroptosis/Necrosis	Methylation	TSM	Overexpression	0	Sub-Threshold (<0.005)	0	Sub-Threshold (<0.005)	0	Sub-Threshold (<0.005)	0	Sub-Threshold (<0.005)	0
LGG-1465.7.3.P.3.64.71.3.4.2	CpG Methylation	3	LGG_DFI_df374, LGG_OS_df374, LGG_PFI_df374	LGG-1465.7.3.P.3.64.71.3.4.2	CDKN2B	CDKN2B	1	LGG	1465	7	3	P	3	64	71	3	4	2	Protective	2	0	2	Apoptosis/Cellular senescence	Methylation	TSM	Overexpression	0	Sub-Threshold (<0.005)	0	Sub-Threshold (<0.005)	0	Sub-Threshold (<0.005)	0	Sub-Threshold (<0.005)	0
LGG-1466.7.3.P.3.64.71.3.4.3	CpG Methylation	3	LGG_DSS_df374, LGG_OS_df374, LGG_PFI_df374	LGG-1466.7.3.P.3.64.71.3.4.3	CDKN2B-AS1	CDKN2B-AS1	1	LGG	1466	7	3	P	3	64	71	3	4	3	Protective	2	0	2	Apoptosis/Autophagy/Pyroptosis	Methylation	TSM	Overexpression	0	Sub-Threshold (<0.005)	0	Sub-Threshold (<0.005)	0	Sub-Threshold (<0.005)	0	Sub-Threshold (<0.005)	0
LGG-1488.7.3.P.2.31.95.1.4.4	CpG Methylation	3	LGG_DSS_df374, LGG_OS_df374, LGG_PFI_df374	LGG-1488.7.3.P.2.31.95.1.4.4	CLDN1	CLDN1	1	LGG	1488	7	3	P	2	31	95	1	4	4	Risky	0	2	2	Anoikis/Apoptosis/Autophagy/Necrosis	Methylation	TSM	Underexpression	0	Sub-Threshold (<0.005)	0	Sub-Threshold (<0.005)	0	Sub-Threshold (<0.005)	0	Sub-Threshold (<0.005)	0
LGG-1498.7.3.P.2.34.71.4.4.3	CpG Methylation	3	LGG_DSS_df374, LGG_OS_df374, LGG_PFI_df374	LGG-1498.7.3.P.2.34.71.4.4.3	CNR2	CNR2	1	LGG	1498	7	3	P	2	34	71	4	4	3	Risky	0	2	2	Apoptosis/Autophagy/Necrosis	Methylation	TSM	Underexpression	0	Sub-Threshold (<0.005)	0	Sub-Threshold (<0.005)	0	Sub-Threshold (<0.005)	0	Sub-Threshold (<0.005)	0
LGG-1519.7.3.P.3.34.71.3.2.1	CpG Methylation	3	LGG_DFI_df374, LGG_DSS_df374, LGG_PFI_df374	LGG-1519.7.3.P.3.34.71.3.2.1	CSK	CSK	1	LGG	1519	7	3	P	3	34	71	3	2	1	Risky	0	2	2	Apoptosis	Methylation	TSM	Overexpression	0	Sub-Threshold (<0.005)	0	Sub-Threshold (<0.005)	0	Sub-Threshold (<0.005)	0	Sub-Threshold (<0.005)	0
LGG-1530.7.3.P.3.5.39.4.4.1	CpG Methylation	3	LGG_DSS_df374, LGG_OS_df374, LGG_PFI_df374	LGG-1530.7.3.P.3.5.39.4.4.1	CTSV	CTSV	1	LGG	1530	7	3	P	3	5	39	4	4	1	Risky	0	2	2	Pyroptosis	Methylation	TSM	Overexpression	0	Sub-Threshold (<0.005)	0	Sub-Threshold (<0.005)	0	Sub-Threshold (<0.005)	0	Sub-Threshold (<0.005)	0
LGG-1534.7.3.P.3.95.71.3.2.3	CpG Methylation	3	LGG_DSS_df374, LGG_OS_df374, LGG_PFI_df374	LGG-1534.7.3.P.3.95.71.3.2.3	CXCL12	CXCL12	1	LGG	1534	7	3	P	3	95	71	3	2	3	Meaningful Protective	4	0	0	Anoikis/Apoptosis/Autophagy	Methylation	TSM	Overexpression	0	Sub-Threshold (<0.005)	0	Sub-Threshold (<0.005)	0	Sub-Threshold (<0.005)	0	Sub-Threshold (<0.005)	0
LGG-1538.7.3.P.3.7.71.2.4.3	CpG Methylation	3	LGG_DSS_df374, LGG_OS_df374, LGG_PFI_df374	LGG-1538.7.3.P.3.7.71.2.4.3	CXCL2	CXCL2	1	LGG	1538	7	3	P	3	7	71	2	4	3	Protective	1	0	3	Apoptosis/Autophagy/Necrosis	Methylation	TSM	Overexpression	0	Sub-Threshold (<0.005)	0	Sub-Threshold (<0.005)	0.00766576	Validated (>0.005)	0	Sub-Threshold (<0.005)	1
LGG-1543.7.3.P.3.71.71.2.2.5	CpG Methylation	3	LGG_DSS_df374, LGG_OS_df374, LGG_PFI_df374	LGG-1543.7.3.P.3.71.71.2.2.5	CXCL5	CXCL5	1	LGG	1543	7	3	P	3	71	71	2	2	5	Protective	3	0	1	Apoptosis/Autophagy/Necroptosis/NETosis/Necrosis	Methylation	TSM	Overexpression	0	Sub-Threshold (<0.005)	0	Sub-Threshold (<0.005)	0	Sub-Threshold (<0.005)	0	Sub-Threshold (<0.005)	0
LGG-1554.7.3.P.3.95.71.2.4.3	CpG Methylation	3	LGG_DSS_df374, LGG_OS_df374, LGG_PFI_df374	LGG-1554.7.3.P.3.95.71.2.4.3	DAB2IP	DAB2IP	1	LGG	1554	7	3	P	3	95	71	2	4	3	Meaningful Protective	4	0	0	Apoptosis/Autophagy/Necrosis	Methylation	TSM	Overexpression	0	Sub-Threshold (<0.005)	0	Sub-Threshold (<0.005)	0	Sub-Threshold (<0.005)	0	Sub-Threshold (<0.005)	0
LGG-1567.7.3.N.3.64.35.2.4.2	CpG Methylation	3	LGG_DSS_df374, LGG_OS_df374, LGG_PFI_df374	LGG-1567.7.3.N.3.64.35.2.4.2	DDIT4	DDIT4	1	LGG	1567	7	3	N	3	64	35	2	4	2	Protective	2	0	2	Apoptosis/Autophagy	Methylation	TSM	Overexpression	0	Sub-Threshold (<0.005)	0	Sub-Threshold (<0.005)	0	Sub-Threshold (<0.005)	0	Sub-Threshold (<0.005)	0
LGG-1573.7.3.P.3.35.71.2.4.2	CpG Methylation	3	LGG_DSS_df374, LGG_OS_df374, LGG_PFI_df374	LGG-1573.7.3.P.3.35.71.2.4.2	DIAPH1	DIAPH1	1	LGG	1573	7	3	P	3	35	71	2	4	2	Risky	0	3	1	Apoptosis/Entosis	Methylation	TSM	Overexpression	0	Sub-Threshold (<0.005)	0	Sub-Threshold (<0.005)	0	Sub-Threshold (<0.005)	0	Sub-Threshold (<0.005)	0
LGG-1589.7.3.P.1.64.71.2.4.3	CpG Methylation	3	LGG_DSS_df374, LGG_OS_df374, LGG_PFI_df374	LGG-1589.7.3.P.1.64.71.2.4.3	DUOX1	DUOX1	1	LGG	1589	7	3	P	1	64	71	2	4	3	Protective	2	0	2	Apoptosis/Autophagy/Ferroptosis	Methylation	TSM	Unchanged	0	Sub-Threshold (<0.005)	0	Sub-Threshold (<0.005)	0	Sub-Threshold (<0.005)	0	Sub-Threshold (<0.005)	0
LGG-1598.7.3.P.3.71.71.1.4.5	CpG Methylation	3	LGG_DSS_df374, LGG_OS_df374, LGG_PFI_df374	LGG-1598.7.3.P.3.71.71.1.4.5	EEF1A1	EEF1A1	1	LGG	1598	7	3	P	3	71	71	1	4	5	Protective	3	0	1	Anoikis/Apoptosis/Autophagy/Cellular senescence/Necrosis	Methylation	TSM	Overexpression	0	Sub-Threshold (<0.005)	0	Sub-Threshold (<0.005)	0	Sub-Threshold (<0.005)	0	Sub-Threshold (<0.005)	0
LGG-1603.7.3.P.3.71.71.2.3.3	CpG Methylation	3	LGG_DFI_df374, LGG_OS_df374, LGG_PFI_df374	LGG-1603.7.3.P.3.71.71.2.3.3	EGLN3	EGLN3	1	LGG	1603	7	3	P	3	71	71	2	3	3	Protective	3	0	1	Apoptosis/Autophagy/Necrosis	Methylation	TSM	Overexpression	0	Sub-Threshold (<0.005)	0	Sub-Threshold (<0.005)	0	Sub-Threshold (<0.005)	0	Sub-Threshold (<0.005)	0
LGG-185.7.3.P.3.44.71.3.2.2	CpG Methylation	3	LGG_DSS_df374, LGG_OS_df374, LGG_PFI_df374	LGG-185.7.3.P.3.44.71.3.2.2	(ANG + ANXA2R + BIK + COPZ2 + FLII + PIEZO1 + PLCG1 + PLIN3 + `PRRT3-AS1` + RHEB)	(ANG + ANXA2R + BIK + COPZ2 + FLII + PIEZO1 + PLCG1 + PLIN3 + `PRRT3-AS1` + RHEB)	10	LGG	185	7	3	P	3	44	71	3	2	2	Meaningful Risky	0	4	0	Apoptosis/Autophagy	Methylation	TSM	Overexpression	0	Sub-Threshold (<0.005)	0	Sub-Threshold (<0.005)	0	Sub-Threshold (<0.005)	0	Sub-Threshold (<0.005)	0
LGG-197.7.3.P.3.44.71.3.2.2	CpG Methylation	3	LGG_DSS_df374, LGG_OS_df374, LGG_PFI_df374	LGG-197.7.3.P.3.44.71.3.2.2	(ANXA5 + GDF15)	(ANXA5 + GDF15)	2	LGG	197	7	3	P	3	44	71	3	2	2	Meaningful Risky	0	4	0	Apoptosis/Cellular senescence	Methylation	TSM	Overexpression	0	Sub-Threshold (<0.005)	0	Sub-Threshold (<0.005)	0	Sub-Threshold (<0.005)	0	Sub-Threshold (<0.005)	0
LGG-2148.7.3.P.2.35.71.4.4.4	CpG Methylation	3	LGG_DFI_df374, LGG_DSS_df374, LGG_OS_df374	LGG-2148.7.3.P.2.35.71.4.4.4	ESR1	ESR1	1	LGG	2148	7	3	P	2	35	71	4	4	4	Risky	0	3	1	Apoptosis/Autophagy/Ferroptosis/Necrosis	Methylation	TSM	Underexpression	0	Sub-Threshold (<0.005)	0	Sub-Threshold (<0.005)	0	Sub-Threshold (<0.005)	0	Sub-Threshold (<0.005)	0
LGG-215.7.3.P.3.35.71.1.4.2	CpG Methylation	3	LGG_DSS_df374, LGG_OS_df374, LGG_PFI_df374	LGG-215.7.3.P.3.35.71.1.4.2	(ARC + FPR1 + SERTAD1)	(ARC + FPR1 + SERTAD1)	3	LGG	215	7	3	P	3	35	71	1	4	2	Risky	0	3	1	Apoptosis/Necroptosis	Methylation	TSM	Overexpression	0	Sub-Threshold (<0.005)	0	Sub-Threshold (<0.005)	0	Sub-Threshold (<0.005)	0	Sub-Threshold (<0.005)	0
LGG-2151.7.3.P.3.31.71.4.4.4	CpG Methylation	3	LGG_DSS_df374, LGG_OS_df374, LGG_PFI_df374	LGG-2151.7.3.P.3.31.71.4.4.4	ESR2	ESR2	1	LGG	2151	7	3	P	3	31	71	4	4	4	Risky	0	2	2	Apoptosis/Autophagy/Necroptosis/Necrosis	Methylation	TSM	Overexpression	0	Sub-Threshold (<0.005)	0	Sub-Threshold (<0.005)	0	Sub-Threshold (<0.005)	0	Sub-Threshold (<0.005)	0
LGG-2152.7.3.P.3.35.71.2.4.1	CpG Methylation	3	LGG_DSS_df374, LGG_OS_df374, LGG_PFI_df374	LGG-2152.7.3.P.3.35.71.2.4.1	EYA2	EYA2	1	LGG	2152	7	3	P	3	35	71	2	4	1	Risky	0	3	1	Mitotic catastrophe	Methylation	TSM	Overexpression	0	Sub-Threshold (<0.005)	0	Sub-Threshold (<0.005)	0	Sub-Threshold (<0.005)	0	Sub-Threshold (<0.005)	0
LGG-2158.7.3.P.2.9.71.4.4.1	CpG Methylation	3	LGG_DSS_df374, LGG_OS_df374, LGG_PFI_df374	LGG-2158.7.3.P.2.9.71.4.4.1	EZR-AS1	EZR-AS1	1	LGG	2158	7	3	P	2	9	71	4	4	1	Protective	2	0	2	Apoptosis	Methylation	TSM	Underexpression	0	Sub-Threshold (<0.005)	0	Sub-Threshold (<0.005)	0	Sub-Threshold (<0.005)	0	Sub-Threshold (<0.005)	0
LGG-2168.7.3.P.3.55.71.2.4.5	CpG Methylation	3	LGG_DSS_df374, LGG_OS_df374, LGG_PFI_df374	LGG-2168.7.3.P.3.55.71.2.4.5	FAS	FAS	1	LGG	2168	7	3	P	3	55	71	2	4	5	Mixed	1	3	0	Apoptosis/Autophagy/Necroptosis/Necrosis/Erebosis	Methylation	TSM	Overexpression	0	Sub-Threshold (<0.005)	0	Sub-Threshold (<0.005)	0	Sub-Threshold (<0.005)	0	Sub-Threshold (<0.005)	0
LGG-2183.7.3.P.3.35.71.3.4.2	CpG Methylation	3	LGG_DSS_df374, LGG_OS_df374, LGG_PFI_df374	LGG-2183.7.3.P.3.35.71.3.4.2	FCGR2A	FCGR2A	1	LGG	2183	7	3	P	3	35	71	3	4	2	Risky	0	3	1	NETosis/Necrosis	Methylation	TSM	Overexpression	0	Sub-Threshold (<0.005)	0	Sub-Threshold (<0.005)	0	Sub-Threshold (<0.005)	0	Sub-Threshold (<0.005)	0
LGG-221.7.3.P.3.43.71.2.4.1	CpG Methylation	3	LGG_DSS_df374, LGG_OS_df374, LGG_PFI_df374	LGG-221.7.3.P.3.43.71.2.4.1	(ARHGAP6 + BCAR3 + OGFRP1)	(ARHGAP6 + BCAR3 + OGFRP1)	3	LGG	221	7	3	P	3	43	71	2	4	1	Risky	0	3	1	Ferroptosis	Methylation	TSM	Overexpression	0	Sub-Threshold (<0.005)	0	Sub-Threshold (<0.005)	0	Sub-Threshold (<0.005)	0	Sub-Threshold (<0.005)	0
LGG-2223.7.3.P.3.30.71.1.4.4	CpG Methylation	3	LGG_DSS_df374, LGG_OS_df374, LGG_PFI_df374	LGG-2223.7.3.P.3.30.71.1.4.4	FPR2	FPR2	1	LGG	2223	7	3	P	3	30	71	1	4	4	Risky	0	1	3	Apoptosis/Efferocytosis/Ferroptosis/Pyroptosis	Methylation	TSM	Overexpression	0	Sub-Threshold (<0.005)	0	Sub-Threshold (<0.005)	0	Sub-Threshold (<0.005)	0	Sub-Threshold (<0.005)	0
LGG-2238.7.3.P.1.44.37.4.4.3	CpG Methylation	3	LGG_DSS_df374, LGG_OS_df374, LGG_PFI_df374	LGG-2238.7.3.P.1.44.37.4.4.3	GATA4	GATA4	1	LGG	2238	7	3	P	1	44	37	4	4	3	Meaningful Risky	0	4	0	Apoptosis/Autophagy/Cellular senescence	Methylation	TSM	Unchanged	0	Sub-Threshold (<0.005)	0	Sub-Threshold (<0.005)	0	Sub-Threshold (<0.005)	0	Sub-Threshold (<0.005)	0
LGG-2241.7.3.P.2.35.71.3.2.3	CpG Methylation	3	LGG_DSS_df374, LGG_OS_df374, LGG_PFI_df374	LGG-2241.7.3.P.2.35.71.3.2.3	GCH1	GCH1	1	LGG	2241	7	3	P	2	35	71	3	2	3	Risky	0	3	1	Cellular senescence/Ferroptosis/Necrosis	Methylation	TSM	Underexpression	0	Sub-Threshold (<0.005)	0	Sub-Threshold (<0.005)	0.00504039	Validated (>0.005)	0	Sub-Threshold (<0.005)	1
LGG-2245.7.3.P.3.34.71.2.4.7	CpG Methylation	3	LGG_DFI_df374, LGG_OS_df374, LGG_PFI_df374	LGG-2245.7.3.P.3.34.71.2.4.7	GJA1	GJA1	1	LGG	2245	7	3	P	3	34	71	2	4	7	Risky	0	2	2	Apoptosis/Autophagy/Ferroptosis/Mitochondrial permeability transition/Necroptosis/Pyroptosis/Necrosis	Methylation	TSM	Overexpression	0	Sub-Threshold (<0.005)	0	Sub-Threshold (<0.005)	0	Sub-Threshold (<0.005)	0	Sub-Threshold (<0.005)	0
LGG-2254.7.3.P.2.7.31.3.4.2	CpG Methylation	3	LGG_DSS_df374, LGG_OS_df374, LGG_PFI_df374	LGG-2254.7.3.P.2.7.31.3.4.2	GLS2	GLS2	1	LGG	2254	7	3	P	2	7	31	3	4	2	Protective	1	0	3	Apoptosis/Ferroptosis	Methylation	TSM	Underexpression	0	Sub-Threshold (<0.005)	0	Sub-Threshold (<0.005)	0	Sub-Threshold (<0.005)	0	Sub-Threshold (<0.005)	0
LGG-2257.7.3.P.3.69.71.3.4.3	CpG Methylation	3	LGG_DSS_df374, LGG_OS_df374, LGG_PFI_df374	LGG-2257.7.3.P.3.69.71.3.4.3	GPER1	GPER1	1	LGG	2257	7	3	P	3	69	71	3	4	3	Protective	2	0	2	Apoptosis/Autophagy/Necrosis	Methylation	TSM	Overexpression	0	Sub-Threshold (<0.005)	0	Sub-Threshold (<0.005)	0	Sub-Threshold (<0.005)	0	Sub-Threshold (<0.005)	0
LGG-2261.7.3.P.3.11.71.4.4.4	CpG Methylation	3	LGG_DSS_df374, LGG_OS_df374, LGG_PFI_df374	LGG-2261.7.3.P.3.11.71.4.4.4	GPX4	GPX4	1	LGG	2261	7	3	P	3	11	71	4	4	4	Risky	0	1	3	Apoptosis/Autophagy/Ferroptosis/Parthanatos	Methylation	TSM	Overexpression	0	Sub-Threshold (<0.005)	0	Sub-Threshold (<0.005)	0	Sub-Threshold (<0.005)	0	Sub-Threshold (<0.005)	0
LGG-2277.7.3.P.3.35.71.3.4.3	CpG Methylation	3	LGG_DFI_df374, LGG_DSS_df374, LGG_PFI_df374	LGG-2277.7.3.P.3.35.71.3.4.3	HAVCR2	HAVCR2	1	LGG	2277	7	3	P	3	35	71	3	4	3	Risky	0	3	1	Anoikis/Apoptosis/Necrosis	Methylation	TSM	Overexpression	0	Sub-Threshold (<0.005)	0	Sub-Threshold (<0.005)	0	Sub-Threshold (<0.005)	0	Sub-Threshold (<0.005)	0
LGG-232.7.3.P.2.95.71.3.2.2	CpG Methylation	3	LGG_DSS_df374, LGG_OS_df374, LGG_PFI_df374	LGG-232.7.3.P.2.95.71.3.2.2	(ARRB1 + UNC5A)	(ARRB1 + UNC5A)	2	LGG	232	7	3	P	2	95	71	3	2	2	Meaningful Protective	4	0	0	Apoptosis/Autophagy	Methylation	TSM	Underexpression	0	Sub-Threshold (<0.005)	0	Sub-Threshold (<0.005)	0	Sub-Threshold (<0.005)	0	Sub-Threshold (<0.005)	0
LGG-2324.7.3.P.3.64.71.3.4.3	CpG Methylation	3	LGG_DSS_df374, LGG_OS_df374, LGG_PFI_df374	LGG-2324.7.3.P.3.64.71.3.4.3	HTRA1	HTRA1	1	LGG	2324	7	3	P	3	64	71	3	4	3	Protective	2	0	2	Anoikis/Apoptosis/Pyroptosis	Methylation	TSM	Overexpression	0	Sub-Threshold (<0.005)	0	Sub-Threshold (<0.005)	0	Sub-Threshold (<0.005)	0	Sub-Threshold (<0.005)	0
LGG-2333.7.3.P.3.55.71.1.1.2	CpG Methylation	3	LGG_DSS_df374, LGG_OS_df374, LGG_PFI_df374	LGG-2333.7.3.P.3.55.71.1.1.2	IKZF3	IKZF3	1	LGG	2333	7	3	P	3	55	71	1	1	2	Mixed	1	3	0	Anoikis/Apoptosis	Methylation	TSM	Overexpression	0	Sub-Threshold (<0.005)	0	Sub-Threshold (<0.005)	0	Sub-Threshold (<0.005)	0	Sub-Threshold (<0.005)	0
LGG-2361.7.3.P.3.35.71.1.2.5	CpG Methylation	3	LGG_DFI_df374, LGG_DSS_df374, LGG_OS_df374	LGG-2361.7.3.P.3.35.71.1.2.5	IRF1	IRF1	1	LGG	2361	7	3	P	3	35	71	1	2	5	Risky	0	3	1	Apoptosis/Autophagy/Ferroptosis/Pyroptosis/Necrosis	Methylation	TSM	Overexpression	0	Sub-Threshold (<0.005)	0	Sub-Threshold (<0.005)	0	Sub-Threshold (<0.005)	0	Sub-Threshold (<0.005)	0
LGG-2375.7.3.P.1.35.71.2.2.1	CpG Methylation	3	LGG_DSS_df374, LGG_OS_df374, LGG_PFI_df374	LGG-2375.7.3.P.1.35.71.2.2.1	ITGBL1	ITGBL1	1	LGG	2375	7	3	P	1	35	71	2	2	1	Risky	0	3	1	Anoikis	Methylation	TSM	Unchanged	0	Sub-Threshold (<0.005)	0	Sub-Threshold (<0.005)	0	Sub-Threshold (<0.005)	0	Sub-Threshold (<0.005)	0
LGG-2386.7.3.P.2.35.71.4.4.2	CpG Methylation	3	LGG_DSS_df374, LGG_OS_df374, LGG_PFI_df374	LGG-2386.7.3.P.2.35.71.4.4.2	KCNK5	KCNK5	1	LGG	2386	7	3	P	2	35	71	4	4	2	Risky	0	3	1	Autophagy/Pyroptosis	Methylation	TSM	Underexpression	0	Sub-Threshold (<0.005)	0	Sub-Threshold (<0.005)	0	Sub-Threshold (<0.005)	0	Sub-Threshold (<0.005)	0
LGG-2408.7.3.P.3.64.95.2.4.3	CpG Methylation	3	LGG_DSS_df374, LGG_OS_df374, LGG_PFI_df374	LGG-2408.7.3.P.3.64.95.2.4.3	KLF15	KLF15	1	LGG	2408	7	3	P	3	64	95	2	4	3	Protective	2	0	2	Apoptosis/Autophagy/Ferroptosis	Methylation	TSM	Overexpression	0	Sub-Threshold (<0.005)	0	Sub-Threshold (<0.005)	0	Sub-Threshold (<0.005)	0	Sub-Threshold (<0.005)	0
LGG-241.7.3.P.2.71.71.3.4.1	CpG Methylation	3	LGG_DSS_df374, LGG_OS_df374, LGG_PFI_df374	LGG-241.7.3.P.2.71.71.3.4.1	(ASRGL1 + CADM3 + EGFL7 + EPCAM + SFTPC + TAC1 + TPPP)	(ASRGL1 + CADM3 + EGFL7 + EPCAM + SFTPC + TAC1 + TPPP)	7	LGG	241	7	3	P	2	71	71	3	4	1	Protective	3	0	1	Apoptosis	Methylation	TSM	Underexpression	0	Sub-Threshold (<0.005)	0	Sub-Threshold (<0.005)	0	Sub-Threshold (<0.005)	0	Sub-Threshold (<0.005)	0
LGG-2420.7.3.P.2.1.39.4.4.2	CpG Methylation	3	LGG_DSS_df374, LGG_OS_df374, LGG_PFI_df374	LGG-2420.7.3.P.2.1.39.4.4.2	LAMC2	LAMC2	1	LGG	2420	7	3	P	2	1	39	4	4	2	Risky	0	1	3	Anoikis/Apoptosis	Methylation	TSM	Underexpression	0	Sub-Threshold (<0.005)	0	Sub-Threshold (<0.005)	0	Sub-Threshold (<0.005)	0	Sub-Threshold (<0.005)	0
LGG-2426.7.3.P.3.35.7.1.2.3	CpG Methylation	3	LGG_DSS_df374, LGG_OS_df374, LGG_PFI_df374	LGG-2426.7.3.P.3.35.7.1.2.3	LAMP3	LAMP3	1	LGG	2426	7	3	P	3	35	7	1	2	3	Risky	0	3	1	Apoptosis/Autophagy/Lysosome-dependent cell death	Methylation	TSM	Overexpression	0	Sub-Threshold (<0.005)	0	Sub-Threshold (<0.005)	0	Sub-Threshold (<0.005)	0	Sub-Threshold (<0.005)	0
LGG-2432.7.3.P.1.35.71.3.4.4	CpG Methylation	3	LGG_DSS_df374, LGG_OS_df374, LGG_PFI_df374	LGG-2432.7.3.P.1.35.71.3.4.4	LDHA	LDHA	1	LGG	2432	7	3	P	1	35	71	3	4	4	Risky	0	3	1	Anoikis/Apoptosis/Autophagy/Ferroptosis	Methylation	TSM	Unchanged	0	Sub-Threshold (<0.005)	0	Sub-Threshold (<0.005)	0	Sub-Threshold (<0.005)	0	Sub-Threshold (<0.005)	0
LGG-2436.7.3.P.2.35.71.3.2.6	CpG Methylation	3	LGG_DSS_df374, LGG_OS_df374, LGG_PFI_df374	LGG-2436.7.3.P.2.35.71.3.2.6	LGALS3	LGALS3	1	LGG	2436	7	3	P	2	35	71	3	2	6	Risky	0	3	1	Anoikis/Apoptosis/Autophagy/Necroptosis/NETosis/Necrosis	Methylation	TSM	Underexpression	0	Sub-Threshold (<0.005)	0	Sub-Threshold (<0.005)	0	Sub-Threshold (<0.005)	0	Sub-Threshold (<0.005)	0
LGG-2442.7.3.P.2.31.71.1.4.1	CpG Methylation	3	LGG_DSS_df374, LGG_OS_df374, LGG_PFI_df374	LGG-2442.7.3.P.2.31.71.1.4.1	LINC00239	LINC00239	1	LGG	2442	7	3	P	2	31	71	1	4	1	Risky	0	2	2	Ferroptosis	Methylation	TSM	Underexpression	0	Sub-Threshold (<0.005)	0	Sub-Threshold (<0.005)	0	Sub-Threshold (<0.005)	0	Sub-Threshold (<0.005)	0
LGG-2449.7.3.P.2.31.71.1.4.1	CpG Methylation	3	LGG_DSS_df374, LGG_OS_df374, LGG_PFI_df374	LGG-2449.7.3.P.2.31.71.1.4.1	LIPH	LIPH	1	LGG	2449	7	3	P	2	31	71	1	4	1	Risky	0	2	2	Necrosis	Methylation	TSM	Underexpression	0	Sub-Threshold (<0.005)	0	Sub-Threshold (<0.005)	0	Sub-Threshold (<0.005)	0	Sub-Threshold (<0.005)	0
LGG-2452.7.3.P.3.7.71.2.3.2	CpG Methylation	3	LGG_DFI_df374, LGG_DSS_df374, LGG_OS_df374	LGG-2452.7.3.P.3.7.71.2.3.2	LMO3	LMO3	1	LGG	2452	7	3	P	3	7	71	2	3	2	Protective	1	0	3	Anoikis/Apoptosis	Methylation	TSM	Overexpression	0	Sub-Threshold (<0.005)	0	Sub-Threshold (<0.005)	0	Sub-Threshold (<0.005)	0	Sub-Threshold (<0.005)	0
LGG-2455.7.3.P.2.35.71.1.2.2	CpG Methylation	3	LGG_DFI_df374, LGG_DSS_df374, LGG_PFI_df374	LGG-2455.7.3.P.2.35.71.1.2.2	LOXL1-AS1	LOXL1-AS1	1	LGG	2455	7	3	P	2	35	71	1	2	2	Risky	0	3	1	Apoptosis/Pyroptosis	Methylation	TSM	Underexpression	0	Sub-Threshold (<0.005)	0	Sub-Threshold (<0.005)	0	Sub-Threshold (<0.005)	0	Sub-Threshold (<0.005)	0
LGG-2467.7.3.P.2.35.64.2.2.3	CpG Methylation	3	LGG_DSS_df374, LGG_OS_df374, LGG_PFI_df374	LGG-2467.7.3.P.2.35.64.2.2.3	LTF	LTF	1	LGG	2467	7	3	P	2	35	64	2	2	3	Risky	0	3	1	Apoptosis/Ferroptosis/Necrosis	Methylation	TSM	Underexpression	0	Sub-Threshold (<0.005)	0	Sub-Threshold (<0.005)	0	Sub-Threshold (<0.005)	0	Sub-Threshold (<0.005)	0
LGG-2475.7.3.P.1.35.71.1.2.2	CpG Methylation	3	LGG_DSS_df374, LGG_OS_df374, LGG_PFI_df374	LGG-2475.7.3.P.1.35.71.1.2.2	MAP2K3	MAP2K3	1	LGG	2475	7	3	P	1	35	71	1	2	2	Risky	0	3	1	Apoptosis/Cellular senescence	Methylation	TSM	Unchanged	0	Sub-Threshold (<0.005)	0	Sub-Threshold (<0.005)	0	Sub-Threshold (<0.005)	0	Sub-Threshold (<0.005)	0
LGG-2486.7.3.P.3.71.71.2.3.4	CpG Methylation	3	LGG_DSS_df374, LGG_OS_df374, LGG_PFI_df374	LGG-2486.7.3.P.3.71.71.2.3.4	MAP3K5	MAP3K5	1	LGG	2486	7	3	P	3	71	71	2	3	4	Protective	3	0	1	Apoptosis/Cellular senescence/Ferroptosis/Necrosis	Methylation	TSM	Overexpression	0	Sub-Threshold (<0.005)	0	Sub-Threshold (<0.005)	0	Sub-Threshold (<0.005)	0	Sub-Threshold (<0.005)	0
LGG-2507.7.3.P.2.35.71.2.2.2	CpG Methylation	3	LGG_DSS_df374, LGG_OS_df374, LGG_PFI_df374	LGG-2507.7.3.P.2.35.71.2.2.2	MCAM	MCAM	1	LGG	2507	7	3	P	2	35	71	2	2	2	Risky	0	3	1	Autophagy/Necrosis	Methylation	TSM	Underexpression	0	Sub-Threshold (<0.005)	0	Sub-Threshold (<0.005)	0	Sub-Threshold (<0.005)	0	Sub-Threshold (<0.005)	0
LGG-2525.7.3.P.1.35.71.2.4.5	CpG Methylation	3	LGG_DSS_df374, LGG_OS_df374, LGG_PFI_df374	LGG-2525.7.3.P.1.35.71.2.4.5	MET	MET	1	LGG	2525	7	3	P	1	35	71	2	4	5	Risky	0	3	1	Anoikis/Apoptosis/Autophagy/Cellular senescence/Necrosis	Methylation	TSM	Unchanged	0	Sub-Threshold (<0.005)	0	Sub-Threshold (<0.005)	0	Sub-Threshold (<0.005)	0	Sub-Threshold (<0.005)	0
LGG-2531.7.3.P.3.20.71.2.4.2	CpG Methylation	3	LGG_DSS_df374, LGG_OS_df374, LGG_PFI_df374	LGG-2531.7.3.P.3.20.71.2.4.2	MFGE8	MFGE8	1	LGG	2531	7	3	P	3	20	71	2	4	2	Protective	1	0	3	Anoikis/Apoptosis	Methylation	TSM	Overexpression	0	Sub-Threshold (<0.005)	0	Sub-Threshold (<0.005)	0.0138711	Validated (>0.005)	0	Sub-Threshold (<0.005)	1
LGG-2534.7.3.P.3.31.71.2.4.1	CpG Methylation	3	LGG_DSS_df374, LGG_OS_df374, LGG_PFI_df374	LGG-2534.7.3.P.3.31.71.2.4.1	MFHAS1	MFHAS1	1	LGG	2534	7	3	P	3	31	71	2	4	1	Risky	0	2	2	Pyroptosis	Methylation	TSM	Overexpression	0	Sub-Threshold (<0.005)	0	Sub-Threshold (<0.005)	0	Sub-Threshold (<0.005)	0	Sub-Threshold (<0.005)	0
LGG-2538.7.3.P.3.35.71.2.4.4	CpG Methylation	3	LGG_DSS_df374, LGG_OS_df374, LGG_PFI_df374	LGG-2538.7.3.P.3.35.71.2.4.4	MFN2	MFN2	1	LGG	2538	7	3	P	3	35	71	2	4	4	Risky	0	3	1	Apoptosis/Autophagy/Cellular senescence/Mitoptosis	Methylation	TSM	Overexpression	0	Sub-Threshold (<0.005)	0	Sub-Threshold (<0.005)	0	Sub-Threshold (<0.005)	0	Sub-Threshold (<0.005)	0
LGG-2542.7.3.P.3.7.71.2.4.2	CpG Methylation	3	LGG_DSS_df374, LGG_OS_df374, LGG_PFI_df374	LGG-2542.7.3.P.3.7.71.2.4.2	MIB1	MIB1	1	LGG	2542	7	3	P	3	7	71	2	4	2	Protective	1	0	3	Apoptosis/Cellular senescence	Methylation	TSM	Overexpression	0	Sub-Threshold (<0.005)	0	Sub-Threshold (<0.005)	0	Sub-Threshold (<0.005)	0	Sub-Threshold (<0.005)	0
LGG-256.7.3.P.3.35.71.2.4.3	CpG Methylation	3	LGG_DFI_df374, LGG_DSS_df374, LGG_PFI_df374	LGG-256.7.3.P.3.35.71.2.4.3	(ATG7 + PCBP1 + TRIB3)	(ATG7 + PCBP1 + TRIB3)	3	LGG	256	7	3	P	3	35	71	2	4	3	Risky	0	3	1	Apoptosis/Autophagy/Ferroptosis	Methylation	TSM	Overexpression	0	Sub-Threshold (<0.005)	0	Sub-Threshold (<0.005)	0	Sub-Threshold (<0.005)	0	Sub-Threshold (<0.005)	0
LGG-2578.7.3.P.1.34.38.2.4.1	CpG Methylation	3	LGG_DFI_df374, LGG_DSS_df374, LGG_OS_df374	LGG-2578.7.3.P.1.34.38.2.4.1	MT1F	MT1F	1	LGG	2578	7	3	P	1	34	38	2	4	1	Risky	0	2	2	Apoptosis	Methylation	TSM	Unchanged	0	Sub-Threshold (<0.005)	0	Sub-Threshold (<0.005)	0	Sub-Threshold (<0.005)	0	Sub-Threshold (<0.005)	0
LGG-2597.7.3.P.1.55.71.2.4.1	CpG Methylation	3	LGG_DSS_df374, LGG_OS_df374, LGG_PFI_df374	LGG-2597.7.3.P.1.55.71.2.4.1	MYB	MYB	1	LGG	2597	7	3	P	1	55	71	2	4	1	Mixed	1	3	0	Apoptosis	Methylation	TSM	Unchanged	0	Sub-Threshold (<0.005)	0	Sub-Threshold (<0.005)	0	Sub-Threshold (<0.005)	0	Sub-Threshold (<0.005)	0
LGG-2617.7.3.P.3.64.71.3.4.5	CpG Methylation	3	LGG_DSS_df374, LGG_OS_df374, LGG_PFI_df374	LGG-2617.7.3.P.3.64.71.3.4.5	NFKBIA	NFKBIA	1	LGG	2617	7	3	P	3	64	71	3	4	5	Protective	2	0	2	Apoptosis/Autophagy/Cellular senescence/Necroptosis/Necrosis	Methylation	TSM	Overexpression	0	Sub-Threshold (<0.005)	0	Sub-Threshold (<0.005)	0	Sub-Threshold (<0.005)	0	Sub-Threshold (<0.005)	0
LGG-2618.7.3.P.2.95.71.3.4.3	CpG Methylation	3	LGG_DSS_df374, LGG_OS_df374, LGG_PFI_df374	LGG-2618.7.3.P.2.95.71.3.4.3	NGF	NGF	1	LGG	2618	7	3	P	2	95	71	3	4	3	Meaningful Protective	4	0	0	Apoptosis/Autophagy/Necrosis	Methylation	TSM	Underexpression	0	Sub-Threshold (<0.005)	0	Sub-Threshold (<0.005)	0	Sub-Threshold (<0.005)	0	Sub-Threshold (<0.005)	0
LGG-2641.7.3.P.3.44.39.1.2.1	CpG Methylation	3	LGG_DSS_df374, LGG_OS_df374, LGG_PFI_df374	LGG-2641.7.3.P.3.44.39.1.2.1	NPNT	NPNT	1	LGG	2641	7	3	P	3	44	39	1	2	1	Meaningful Risky	0	4	0	Necrosis	Methylation	TSM	Overexpression	0	Sub-Threshold (<0.005)	0	Sub-Threshold (<0.005)	0.0055719	Validated (>0.005)	0	Sub-Threshold (<0.005)	1
LGG-2653.7.3.P.3.71.71.4.4.4	CpG Methylation	3	LGG_DSS_df374, LGG_OS_df374, LGG_PFI_df374	LGG-2653.7.3.P.3.71.71.4.4.4	NR1H4	NR1H4	1	LGG	2653	7	3	P	3	71	71	4	4	4	Protective	3	0	1	Apoptosis/Autophagy/Ferroptosis/Necrosis	Methylation	TSM	Overexpression	0	Sub-Threshold (<0.005)	0	Sub-Threshold (<0.005)	0.00892273	Validated (>0.005)	0	Sub-Threshold (<0.005)	1
LGG-2665.7.3.P.1.4.71.3.4.2	CpG Methylation	3	LGG_DSS_df374, LGG_OS_df374, LGG_PFI_df374	LGG-2665.7.3.P.1.4.71.3.4.2	NTRK1	NTRK1	1	LGG	2665	7	3	P	1	4	71	3	4	2	Risky	0	1	3	Apoptosis/Autophagy	Methylation	TSM	Unchanged	0	Sub-Threshold (<0.005)	0	Sub-Threshold (<0.005)	0	Sub-Threshold (<0.005)	0	Sub-Threshold (<0.005)	0
LGG-2668.7.3.P.3.11.71.3.4.3	CpG Methylation	3	LGG_DSS_df374, LGG_OS_df374, LGG_PFI_df374	LGG-2668.7.3.P.3.11.71.3.4.3	NUPR1	NUPR1	1	LGG	2668	7	3	P	3	11	71	3	4	3	Risky	0	1	3	Apoptosis/Autophagy/Ferroptosis	Methylation	TSM	Overexpression	0	Sub-Threshold (<0.005)	0	Sub-Threshold (<0.005)	0.00534855	Validated (>0.005)	0	Sub-Threshold (<0.005)	1
LGG-2696.7.3.P.3.9.71.2.4.1	CpG Methylation	3	LGG_DFI_df374, LGG_DSS_df374, LGG_PFI_df374	LGG-2696.7.3.P.3.9.71.2.4.1	PARD3	PARD3	1	LGG	2696	7	3	P	3	9	71	2	4	1	Protective	2	0	2	Autophagy	Methylation	TSM	Overexpression	0	Sub-Threshold (<0.005)	0	Sub-Threshold (<0.005)	0	Sub-Threshold (<0.005)	0	Sub-Threshold (<0.005)	0
LGG-2701.7.3.P.3.4.71.2.4.5	CpG Methylation	3	LGG_DSS_df374, LGG_OS_df374, LGG_PFI_df374	LGG-2701.7.3.P.3.4.71.2.4.5	PARP1	PARP1	1	LGG	2701	7	3	P	3	4	71	2	4	5	Risky	0	1	3	Apoptosis/Autophagy/Necroptosis/Parthanatos/Necrosis	Methylation	TSM	Overexpression	0	Sub-Threshold (<0.005)	0	Sub-Threshold (<0.005)	0	Sub-Threshold (<0.005)	0	Sub-Threshold (<0.005)	0
LGG-2709.7.3.P.3.35.71.2.4.4	CpG Methylation	3	LGG_DFI_df374, LGG_DSS_df374, LGG_PFI_df374	LGG-2709.7.3.P.3.35.71.2.4.4	PDCD6IP	PDCD6IP	1	LGG	2709	7	3	P	3	35	71	2	4	4	Risky	0	3	1	Apoptosis/Autophagy/Necroptosis/Paraptosis	Methylation	TSM	Overexpression	0	Sub-Threshold (<0.005)	0	Sub-Threshold (<0.005)	0	Sub-Threshold (<0.005)	0	Sub-Threshold (<0.005)	0
LGG-271.7.3.P.3.71.38.2.2.1	CpG Methylation	3	LGG_DSS_df374, LGG_OS_df374, LGG_PFI_df374	LGG-271.7.3.P.3.71.38.2.2.1	(BAG2 + CECR2 + CXCL3 + LINC00629)	(BAG2 + CECR2 + CXCL3 + LINC00629)	4	LGG	271	7	3	P	3	71	38	2	2	1	Protective	3	0	1	Apoptosis	Methylation	TSM	Overexpression	0	Sub-Threshold (<0.005)	0	Sub-Threshold (<0.005)	0	Sub-Threshold (<0.005)	0	Sub-Threshold (<0.005)	0
LGG-2737.7.3.P.2.35.71.2.4.3	CpG Methylation	3	LGG_DSS_df374, LGG_OS_df374, LGG_PFI_df374	LGG-2737.7.3.P.2.35.71.2.4.3	PHLDA2	PHLDA2	1	LGG	2737	7	3	P	2	35	71	2	4	3	Risky	0	3	1	Anoikis/Apoptosis/Autophagy	Methylation	TSM	Underexpression	0	Sub-Threshold (<0.005)	0	Sub-Threshold (<0.005)	0	Sub-Threshold (<0.005)	0	Sub-Threshold (<0.005)	0
LGG-2740.7.3.P.2.35.71.1.4.3	CpG Methylation	3	LGG_DSS_df374, LGG_OS_df374, LGG_PFI_df374	LGG-2740.7.3.P.2.35.71.1.4.3	PIK3CD	PIK3CD	1	LGG	2740	7	3	P	2	35	71	1	4	3	Risky	0	3	1	Apoptosis/Autophagy/NETosis	Methylation	TSM	Underexpression	0	Sub-Threshold (<0.005)	0	Sub-Threshold (<0.005)	0	Sub-Threshold (<0.005)	0	Sub-Threshold (<0.005)	0
LGG-2757.7.3.P.2.35.32.1.4.4	CpG Methylation	3	LGG_DSS_df374, LGG_OS_df374, LGG_PFI_df374	LGG-2757.7.3.P.2.35.32.1.4.4	PLA2R1	PLA2R1	1	LGG	2757	7	3	P	2	35	32	1	4	4	Risky	0	3	1	Apoptosis/Autophagy/Cellular senescence/Pyroptosis	Methylation	TSM	Underexpression	0	Sub-Threshold (<0.005)	0	Sub-Threshold (<0.005)	0	Sub-Threshold (<0.005)	0	Sub-Threshold (<0.005)	0
LGG-2762.7.3.P.3.35.71.2.4.6	CpG Methylation	3	LGG_DSS_df374, LGG_OS_df374, LGG_PFI_df374	LGG-2762.7.3.P.3.35.71.2.4.6	PLK1	PLK1	1	LGG	2762	7	3	P	3	35	71	2	4	6	Risky	0	3	1	Anoikis/Apoptosis/Autophagy/Cellular senescence/Mitotic catastrophe/Necroptosis	Methylation	TSM	Overexpression	0	Sub-Threshold (<0.005)	0	Sub-Threshold (<0.005)	0	Sub-Threshold (<0.005)	0	Sub-Threshold (<0.005)	0
LGG-2769.7.3.P.2.35.71.4.4.1	CpG Methylation	3	LGG_DFI_df374, LGG_OS_df374, LGG_PFI_df374	LGG-2769.7.3.P.2.35.71.4.4.1	PNKP	PNKP	1	LGG	2769	7	3	P	2	35	71	4	4	1	Risky	0	3	1	Mitotic catastrophe	Methylation	TSM	Underexpression	0	Sub-Threshold (<0.005)	0	Sub-Threshold (<0.005)	0	Sub-Threshold (<0.005)	0	Sub-Threshold (<0.005)	0
LGG-2772.7.3.P.3.2.95.2.3.4	CpG Methylation	3	LGG_DSS_df374, LGG_OS_df374, LGG_PFI_df374	LGG-2772.7.3.P.3.2.95.2.3.4	PPARA	PPARA	1	LGG	2772	7	3	P	3	2	95	2	3	4	Protective	1	0	3	Apoptosis/Autophagy/Ferroptosis/Necrosis	Methylation	TSM	Overexpression	0	Sub-Threshold (<0.005)	0	Sub-Threshold (<0.005)	0	Sub-Threshold (<0.005)	0	Sub-Threshold (<0.005)	0
LGG-2794.7.3.P.3.62.71.2.4.1	CpG Methylation	3	LGG_DSS_df374, LGG_OS_df374, LGG_PFI_df374	LGG-2794.7.3.P.3.62.71.2.4.1	PPP3CC	PPP3CC	1	LGG	2794	7	3	P	3	62	71	2	4	1	Protective	1	0	3	Apoptosis	Methylation	TSM	Overexpression	0	Sub-Threshold (<0.005)	0	Sub-Threshold (<0.005)	0	Sub-Threshold (<0.005)	0	Sub-Threshold (<0.005)	0
LGG-2795.7.3.P.3.35.71.3.4.2	CpG Methylation	3	LGG_DSS_df374, LGG_OS_df374, LGG_PFI_df374	LGG-2795.7.3.P.3.35.71.3.4.2	PRDM1	PRDM1	1	LGG	2795	7	3	P	3	35	71	3	4	2	Risky	0	3	1	Anoikis/Pyroptosis	Methylation	TSM	Overexpression	0	Sub-Threshold (<0.005)	0	Sub-Threshold (<0.005)	0	Sub-Threshold (<0.005)	0	Sub-Threshold (<0.005)	0
LGG-2801.7.3.P.3.35.71.2.4.6	CpG Methylation	3	LGG_DSS_df374, LGG_OS_df374, LGG_PFI_df374	LGG-2801.7.3.P.3.35.71.2.4.6	PRKAA1	PRKAA1	1	LGG	2801	7	3	P	3	35	71	2	4	6	Risky	0	3	1	Apoptosis/Autophagy/Cellular senescence/Ferroptosis/Necroptosis/Necrosis	Methylation	TSM	Overexpression	0	Sub-Threshold (<0.005)	0	Sub-Threshold (<0.005)	0	Sub-Threshold (<0.005)	0	Sub-Threshold (<0.005)	0
LGG-2805.7.3.P.1.20.71.2.3.3	CpG Methylation	3	LGG_DSS_df374, LGG_OS_df374, LGG_PFI_df374	LGG-2805.7.3.P.1.20.71.2.3.3	PRKAA2	PRKAA2	1	LGG	2805	7	3	P	1	20	71	2	3	3	Protective	1	0	3	Apoptosis/Autophagy/Cellular senescence	Methylation	TSM	Unchanged	0	Sub-Threshold (<0.005)	0	Sub-Threshold (<0.005)	0	Sub-Threshold (<0.005)	0	Sub-Threshold (<0.005)	0
LGG-2813.7.3.P.2.64.71.3.4.2	CpG Methylation	3	LGG_DFI_df374, LGG_OS_df374, LGG_PFI_df374	LGG-2813.7.3.P.2.64.71.3.4.2	PRKCG	PRKCG	1	LGG	2813	7	3	P	2	64	71	3	4	2	Protective	2	0	2	Apoptosis/Autophagy	Methylation	TSM	Underexpression	0	Sub-Threshold (<0.005)	0	Sub-Threshold (<0.005)	0	Sub-Threshold (<0.005)	0	Sub-Threshold (<0.005)	0
LGG-282.7.3.P.1.35.71.1.2.2	CpG Methylation	3	LGG_DSS_df374, LGG_OS_df374, LGG_PFI_df374	LGG-282.7.3.P.1.35.71.1.2.2	(BCL3 + CNR1 + GPR18 + IL1R2 + LTB)	(BCL3 + CNR1 + GPR18 + IL1R2 + LTB)	5	LGG	282	7	3	P	1	35	71	1	2	2	Risky	0	3	1	Apoptosis/Necrosis	Methylation	TSM	Unchanged	0	Sub-Threshold (<0.005)	0	Sub-Threshold (<0.005)	0	Sub-Threshold (<0.005)	0	Sub-Threshold (<0.005)	0
LGG-2821.7.3.P.3.26.71.1.4.3	CpG Methylation	3	LGG_DFI_df374, LGG_OS_df374, LGG_PFI_df374	LGG-2821.7.3.P.3.26.71.1.4.3	PRPF19	PRPF19	1	LGG	2821	7	3	P	3	26	71	1	4	3	Protective	2	0	2	Apoptosis/Autophagy/Cellular senescence	Methylation	TSM	Overexpression	0	Sub-Threshold (<0.005)	0	Sub-Threshold (<0.005)	0	Sub-Threshold (<0.005)	0	Sub-Threshold (<0.005)	0
LGG-2832.7.3.P.3.35.39.1.4.5	CpG Methylation	3	LGG_DFI_df374, LGG_DSS_df374, LGG_PFI_df374	LGG-2832.7.3.P.3.35.39.1.4.5	RAC1	RAC1	1	LGG	2832	7	3	P	3	35	39	1	4	5	Risky	0	3	1	Anoikis/Apoptosis/Autophagy/Necrosis/Methuosis	Methylation	TSM	Overexpression	0	Sub-Threshold (<0.005)	0	Sub-Threshold (<0.005)	0	Sub-Threshold (<0.005)	0	Sub-Threshold (<0.005)	0
LGG-2849.7.3.P.3.5.71.4.4.1	CpG Methylation	3	LGG_DSS_df374, LGG_OS_df374, LGG_PFI_df374	LGG-2849.7.3.P.3.5.71.4.4.1	RELT	RELT	1	LGG	2849	7	3	P	3	5	71	4	4	1	Risky	0	2	2	Necrosis	Methylation	TSM	Overexpression	0	Sub-Threshold (<0.005)	0	Sub-Threshold (<0.005)	0	Sub-Threshold (<0.005)	0	Sub-Threshold (<0.005)	0
LGG-2861.7.3.P.3.35.71.4.4.3	CpG Methylation	3	LGG_DSS_df374, LGG_OS_df374, LGG_PFI_df374	LGG-2861.7.3.P.3.35.71.4.4.3	RND3	RND3	1	LGG	2861	7	3	P	3	35	71	4	4	3	Risky	0	3	1	Apoptosis/Autophagy/Entosis	Methylation	TSM	Overexpression	0	Sub-Threshold (<0.005)	0	Sub-Threshold (<0.005)	0	Sub-Threshold (<0.005)	0	Sub-Threshold (<0.005)	0
LGG-2881.7.3.P.3.69.71.3.4.1	CpG Methylation	3	LGG_DSS_df374, LGG_OS_df374, LGG_PFI_df374	LGG-2881.7.3.P.3.69.71.3.4.1	SARM1	SARM1	1	LGG	2881	7	3	P	3	69	71	3	4	1	Protective	2	0	2	Apoptosis	Methylation	TSM	Overexpression	0	Sub-Threshold (<0.005)	0	Sub-Threshold (<0.005)	0	Sub-Threshold (<0.005)	0	Sub-Threshold (<0.005)	0
LGG-2896.7.3.P.3.35.71.3.2.2	CpG Methylation	3	LGG_DSS_df374, LGG_OS_df374, LGG_PFI_df374	LGG-2896.7.3.P.3.35.71.3.2.2	SERPINB1	SERPINB1	1	LGG	2896	7	3	P	3	35	71	3	2	2	Risky	0	3	1	Apoptosis/NETosis	Methylation	TSM	Overexpression	0	Sub-Threshold (<0.005)	0	Sub-Threshold (<0.005)	0	Sub-Threshold (<0.005)	0	Sub-Threshold (<0.005)	0
LGG-2900.7.3.P.3.35.71.1.4.5	CpG Methylation	3	LGG_DSS_df374, LGG_OS_df374, LGG_PFI_df374	LGG-2900.7.3.P.3.35.71.1.4.5	SERPINE1	SERPINE1	1	LGG	2900	7	3	P	3	35	71	1	4	5	Risky	0	3	1	Apoptosis/Autophagy/Cuproptosis/Cellular senescence/Necrosis	Methylation	TSM	Overexpression	0	Sub-Threshold (<0.005)	0	Sub-Threshold (<0.005)	0	Sub-Threshold (<0.005)	0	Sub-Threshold (<0.005)	0
LGG-2902.7.3.P.3.64.71.2.4.3	CpG Methylation	3	LGG_DSS_df374, LGG_OS_df374, LGG_PFI_df374	LGG-2902.7.3.P.3.64.71.2.4.3	SESN1	SESN1	1	LGG	2902	7	3	P	3	64	71	2	4	3	Protective	2	0	2	Anoikis/Apoptosis/Autophagy	Methylation	TSM	Overexpression	0	Sub-Threshold (<0.005)	0	Sub-Threshold (<0.005)	0	Sub-Threshold (<0.005)	0	Sub-Threshold (<0.005)	0
LGG-2912.7.3.N.3.34.35.1.4.1	CpG Methylation	3	LGG_DSS_df374, LGG_OS_df374, LGG_PFI_df374	LGG-2912.7.3.N.3.34.35.1.4.1	SFPQ	SFPQ	1	LGG	2912	7	3	N	3	34	35	1	4	1	Risky	0	2	2	Necrosis	Methylation	TSM	Overexpression	0	Sub-Threshold (<0.005)	0	Sub-Threshold (<0.005)	0	Sub-Threshold (<0.005)	0	Sub-Threshold (<0.005)	0
LGG-2915.7.3.P.2.7.71.4.4.2	CpG Methylation	3	LGG_DSS_df374, LGG_OS_df374, LGG_PFI_df374	LGG-2915.7.3.P.2.7.71.4.4.2	SFTPA1	SFTPA1	1	LGG	2915	7	3	P	2	7	71	4	4	2	Protective	1	0	3	Necroptosis/Necrosis	Methylation	TSM	Underexpression	0	Sub-Threshold (<0.005)	0	Sub-Threshold (<0.005)	0	Sub-Threshold (<0.005)	0	Sub-Threshold (<0.005)	0
LGG-2933.7.3.N.3.35.4.2.4.1	CpG Methylation	3	LGG_DSS_df374, LGG_OS_df374, LGG_PFI_df374	LGG-2933.7.3.N.3.35.4.2.4.1	SKA2	SKA2	1	LGG	2933	7	3	N	3	35	4	2	4	1	Risky	0	3	1	Autophagy	Methylation	TSM	Overexpression	0	Sub-Threshold (<0.005)	0	Sub-Threshold (<0.005)	0	Sub-Threshold (<0.005)	0	Sub-Threshold (<0.005)	0
LGG-2939.7.3.P.3.55.71.4.4.1	CpG Methylation	3	LGG_DSS_df374, LGG_OS_df374, LGG_PFI_df374	LGG-2939.7.3.P.3.55.71.4.4.1	SLC29A1	SLC29A1	1	LGG	2939	7	3	P	3	55	71	4	4	1	Mixed	1	3	0	Autophagy	Methylation	TSM	Overexpression	0	Sub-Threshold (<0.005)	0	Sub-Threshold (<0.005)	0	Sub-Threshold (<0.005)	0	Sub-Threshold (<0.005)	0
LGG-2943.7.3.P.1.4.71.4.4.1	CpG Methylation	3	LGG_DSS_df374, LGG_OS_df374, LGG_PFI_df374	LGG-2943.7.3.P.1.4.71.4.4.1	SLC2A2	SLC2A2	1	LGG	2943	7	3	P	1	4	71	4	4	1	Risky	0	1	3	Anoikis	Methylation	TSM	Unchanged	0	Sub-Threshold (<0.005)	0	Sub-Threshold (<0.005)	0	Sub-Threshold (<0.005)	0	Sub-Threshold (<0.005)	0
LGG-2961.7.3.P.3.30.71.2.4.4	CpG Methylation	3	LGG_DSS_df374, LGG_OS_df374, LGG_PFI_df374	LGG-2961.7.3.P.3.30.71.2.4.4	SMAD2	SMAD2	1	LGG	2961	7	3	P	3	30	71	2	4	4	Risky	0	1	3	Apoptosis/Autophagy/Cellular senescence/Pyroptosis	Methylation	TSM	Overexpression	0	Sub-Threshold (<0.005)	0	Sub-Threshold (<0.005)	0	Sub-Threshold (<0.005)	0	Sub-Threshold (<0.005)	0
LGG-2974.7.3.N.3.71.80.1.4.3	CpG Methylation	3	LGG_DSS_df374, LGG_OS_df374, LGG_PFI_df374	LGG-2974.7.3.N.3.71.80.1.4.3	SNHG1	SNHG1	1	LGG	2974	7	3	N	3	71	80	1	4	3	Protective	3	0	1	Apoptosis/Autophagy/Ferroptosis	Methylation	TSM	Overexpression	0	Sub-Threshold (<0.005)	0	Sub-Threshold (<0.005)	0	Sub-Threshold (<0.005)	0	Sub-Threshold (<0.005)	0
LGG-2977.7.3.P.2.55.62.1.4.1	CpG Methylation	3	LGG_DSS_df374, LGG_OS_df374, LGG_PFI_df374	LGG-2977.7.3.P.2.55.62.1.4.1	SNX10	SNX10	1	LGG	2977	7	3	P	2	55	62	1	4	1	Mixed	1	3	0	Autophagy	Methylation	TSM	Underexpression	0	Sub-Threshold (<0.005)	0	Sub-Threshold (<0.005)	0	Sub-Threshold (<0.005)	0	Sub-Threshold (<0.005)	0
LGG-2981.7.3.N.3.31.35.2.4.1	CpG Methylation	3	LGG_DSS_df374, LGG_OS_df374, LGG_PFI_df374	LGG-2981.7.3.N.3.31.35.2.4.1	SON	SON	1	LGG	2981	7	3	N	3	31	35	2	4	1	Risky	0	2	2	Autophagy	Methylation	TSM	Overexpression	0	Sub-Threshold (<0.005)	0	Sub-Threshold (<0.005)	0	Sub-Threshold (<0.005)	0	Sub-Threshold (<0.005)	0
LGG-299.7.3.P.2.44.71.4.4.2	CpG Methylation	3	LGG_DSS_df374, LGG_OS_df374, LGG_PFI_df374	LGG-299.7.3.P.2.44.71.4.4.2	(BOK + `HIF1A-AS2`)	(BOK + `HIF1A-AS2`)	2	LGG	299	7	3	P	2	44	71	4	4	2	Meaningful Risky	0	4	0	Apoptosis/Autophagy	Methylation	TSM	Underexpression	0	Sub-Threshold (<0.005)	0	Sub-Threshold (<0.005)	0	Sub-Threshold (<0.005)	0	Sub-Threshold (<0.005)	0
LGG-2993.7.3.P.3.35.71.2.4.5	CpG Methylation	3	LGG_DSS_df374, LGG_OS_df374, LGG_PFI_df374	LGG-2993.7.3.P.3.35.71.2.4.5	SQSTM1	SQSTM1	1	LGG	2993	7	3	P	3	35	71	2	4	5	Risky	0	3	1	Apoptosis/Autophagy/Ferroptosis/Parthanatos/Autosis	Methylation	TSM	Overexpression	0	Sub-Threshold (<0.005)	0	Sub-Threshold (<0.005)	0.00529695	Validated (>0.005)	0	Sub-Threshold (<0.005)	1
LGG-3007.7.3.P.3.71.71.2.4.3	CpG Methylation	3	LGG_DSS_df374, LGG_OS_df374, LGG_PFI_df374	LGG-3007.7.3.P.3.71.71.2.4.3	STC2	STC2	1	LGG	3007	7	3	P	3	71	71	2	4	3	Protective	3	0	1	Apoptosis/Autophagy/Ferroptosis	Methylation	TSM	Overexpression	0	Sub-Threshold (<0.005)	0	Sub-Threshold (<0.005)	0	Sub-Threshold (<0.005)	0	Sub-Threshold (<0.005)	0
LGG-3008.7.3.P.3.71.71.3.4.4	CpG Methylation	3	LGG_DSS_df374, LGG_OS_df374, LGG_PFI_df374	LGG-3008.7.3.P.3.71.71.3.4.4	STUB1	STUB1	1	LGG	3008	7	3	P	3	71	71	3	4	4	Protective	3	0	1	Apoptosis/Autophagy/Ferroptosis/Necroptosis	Methylation	TSM	Overexpression	0	Sub-Threshold (<0.005)	0	Sub-Threshold (<0.005)	0	Sub-Threshold (<0.005)	0	Sub-Threshold (<0.005)	0
LGG-3021.7.3.P.1.31.8.3.2.1	CpG Methylation	3	LGG_DSS_df374, LGG_OS_df374, LGG_PFI_df374	LGG-3021.7.3.P.1.31.8.3.2.1	TEC	TEC	1	LGG	3021	7	3	P	1	31	8	3	2	1	Risky	0	2	2	Necrosis	Methylation	TSM	Unchanged	0	Sub-Threshold (<0.005)	0	Sub-Threshold (<0.005)	0	Sub-Threshold (<0.005)	0	Sub-Threshold (<0.005)	0
LGG-3039.7.3.P.1.31.71.1.2.3	CpG Methylation	3	LGG_DSS_df374, LGG_OS_df374, LGG_PFI_df374	LGG-3039.7.3.P.1.31.71.1.2.3	TGM2	TGM2	1	LGG	3039	7	3	P	1	31	71	1	2	3	Risky	0	2	2	Apoptosis/Autophagy/Necrosis	Methylation	TSM	Unchanged	0	Sub-Threshold (<0.005)	0	Sub-Threshold (<0.005)	0	Sub-Threshold (<0.005)	0	Sub-Threshold (<0.005)	0
LGG-3042.7.3.P.3.35.71.2.4.4	CpG Methylation	3	LGG_DSS_df374, LGG_OS_df374, LGG_PFI_df374	LGG-3042.7.3.P.3.35.71.2.4.4	THBS1	THBS1	1	LGG	3042	7	3	P	3	35	71	2	4	4	Risky	0	3	1	Anoikis/Apoptosis/Necrosis/Paraptosis	Methylation	TSM	Overexpression	0	Sub-Threshold (<0.005)	0	Sub-Threshold (<0.005)	0	Sub-Threshold (<0.005)	0	Sub-Threshold (<0.005)	0
LGG-3066.7.3.P.3.35.71.1.4.5	CpG Methylation	3	LGG_DFI_df374, LGG_OS_df374, LGG_PFI_df374	LGG-3066.7.3.P.3.35.71.1.4.5	TNFAIP3	TNFAIP3	1	LGG	3066	7	3	P	3	35	71	1	4	5	Risky	0	3	1	Apoptosis/Autophagy/Ferroptosis/Necroptosis/Necrosis	Methylation	TSM	Overexpression	0	Sub-Threshold (<0.005)	0	Sub-Threshold (<0.005)	0	Sub-Threshold (<0.005)	0	Sub-Threshold (<0.005)	0
LGG-3077.7.3.P.3.31.71.1.2.6	CpG Methylation	3	LGG_DSS_df374, LGG_OS_df374, LGG_PFI_df374	LGG-3077.7.3.P.3.31.71.1.2.6	TNFSF10	TNFSF10	1	LGG	3077	7	3	P	3	31	71	1	2	6	Risky	0	2	2	Apoptosis/Autophagy/Entosis/Necroptosis/Pyroptosis/Necrosis	Methylation	TSM	Overexpression	0	Sub-Threshold (<0.005)	0	Sub-Threshold (<0.005)	0	Sub-Threshold (<0.005)	0	Sub-Threshold (<0.005)	0
LGG-3079.7.3.P.1.35.71.3.2.3	CpG Methylation	3	LGG_DSS_df374, LGG_OS_df374, LGG_PFI_df374	LGG-3079.7.3.P.1.35.71.3.2.3	TNFSF13	TNFSF13	1	LGG	3079	7	3	P	1	35	71	3	2	3	Risky	0	3	1	Apoptosis/Cellular senescence/Necrosis	Methylation	TSM	Unchanged	0	Sub-Threshold (<0.005)	0	Sub-Threshold (<0.005)	0	Sub-Threshold (<0.005)	0	Sub-Threshold (<0.005)	0
LGG-3088.7.3.P.2.69.71.1.4.1	CpG Methylation	3	LGG_DSS_df374, LGG_OS_df374, LGG_PFI_df374	LGG-3088.7.3.P.2.69.71.1.4.1	TPD52L1	TPD52L1	1	LGG	3088	7	3	P	2	69	71	1	4	1	Protective	2	0	2	Apoptosis	Methylation	TSM	Underexpression	0	Sub-Threshold (<0.005)	0	Sub-Threshold (<0.005)	0	Sub-Threshold (<0.005)	0	Sub-Threshold (<0.005)	0
LGG-3098.7.3.P.3.35.71.2.4.5	CpG Methylation	3	LGG_DSS_df374, LGG_OS_df374, LGG_PFI_df374	LGG-3098.7.3.P.3.35.71.2.4.5	TRAF6	TRAF6	1	LGG	3098	7	3	P	3	35	71	2	4	5	Risky	0	3	1	Apoptosis/Autophagy/Necroptosis/Pyroptosis/Necrosis	Methylation	TSM	Overexpression	0	Sub-Threshold (<0.005)	0	Sub-Threshold (<0.005)	0	Sub-Threshold (<0.005)	0	Sub-Threshold (<0.005)	0
LGG-3099.7.3.P.3.35.71.1.4.4	CpG Methylation	3	LGG_DSS_df374, LGG_OS_df374, LGG_PFI_df374	LGG-3099.7.3.P.3.35.71.1.4.4	TREM1	TREM1	1	LGG	3099	7	3	P	3	35	71	1	4	4	Risky	0	3	1	Apoptosis/Autophagy/Immunogenic cell death/Pyroptosis	Methylation	TSM	Overexpression	0	Sub-Threshold (<0.005)	0	Sub-Threshold (<0.005)	0	Sub-Threshold (<0.005)	0	Sub-Threshold (<0.005)	0
LGG-3104.7.1.N.3.35.71.1.4.3	CpG Methylation	3	LGG_DSS_df374, LGG_OS_df374, LGG_PFI_df374	LGG-3104.7.1.N.3.35.71.1.4.3	TRIM22	TRIM22	1	LGG	3104	7	1	N	3	35	71	1	4	3	Risky	0	3	1	Apoptosis/Autophagy/Cellular senescence	Methylation	TMB	Overexpression	0	Sub-Threshold (<0.005)	0	Sub-Threshold (<0.005)	0	Sub-Threshold (<0.005)	0	Sub-Threshold (<0.005)	0
LGG-3142.7.3.P.2.4.71.4.4.2	CpG Methylation	3	LGG_DSS_df374, LGG_OS_df374, LGG_PFI_df374	LGG-3142.7.3.P.2.4.71.4.4.2	ULK3	ULK3	1	LGG	3142	7	3	P	2	4	71	4	4	2	Risky	0	1	3	Autophagy/Cellular senescence	Methylation	TSM	Underexpression	0	Sub-Threshold (<0.005)	0	Sub-Threshold (<0.005)	0	Sub-Threshold (<0.005)	0	Sub-Threshold (<0.005)	0
LGG-3175.7.3.P.3.35.71.2.4.3	CpG Methylation	3	LGG_DFI_df374, LGG_OS_df374, LGG_PFI_df374	LGG-3175.7.3.P.3.35.71.2.4.3	WTAP	WTAP	1	LGG	3175	7	3	P	3	35	71	2	4	3	Risky	0	3	1	Autophagy/Cellular senescence/Ferroptosis	Methylation	TSM	Overexpression	0	Sub-Threshold (<0.005)	0	Sub-Threshold (<0.005)	0	Sub-Threshold (<0.005)	0	Sub-Threshold (<0.005)	0
LGG-330.7.3.P.1.71.71.2.3.1	CpG Methylation	3	LGG_DSS_df374, LGG_OS_df374, LGG_PFI_df374	LGG-330.7.3.P.1.71.71.2.3.1	(CA4 + REN + SEZ6L2 + SFTPD + `TOB1-AS1`)	(CA4 + REN + SEZ6L2 + SFTPD + `TOB1-AS1`)	5	LGG	330	7	3	P	1	71	71	2	3	1	Protective	3	0	1	Apoptosis	Methylation	TSM	Unchanged	0	Sub-Threshold (<0.005)	0	Sub-Threshold (<0.005)	0	Sub-Threshold (<0.005)	0	Sub-Threshold (<0.005)	0
LGG-338.7.3.N.3.95.35.2.4.1	CpG Methylation	3	LGG_DSS_df374, LGG_OS_df374, LGG_PFI_df374	LGG-338.7.3.N.3.95.35.2.4.1	(CALCRL + HMGCR)	(CALCRL + HMGCR)	2	LGG	338	7	3	N	3	95	35	2	4	1	Meaningful Protective	4	0	0	Apoptosis	Methylation	TSM	Overexpression	0	Sub-Threshold (<0.005)	0	Sub-Threshold (<0.005)	0	Sub-Threshold (<0.005)	0	Sub-Threshold (<0.005)	0
LGG-339.7.3.P.1.95.71.2.3.1	CpG Methylation	3	LGG_DFI_df374, LGG_DSS_df374, LGG_OS_df374	LGG-339.7.3.P.1.95.71.2.3.1	(CAMK1D + CYP1A1 + OPCML)	(CAMK1D + CYP1A1 + OPCML)	3	LGG	339	7	3	P	1	95	71	2	3	1	Meaningful Protective	4	0	0	Apoptosis	Methylation	TSM	Unchanged	0	Sub-Threshold (<0.005)	0	Sub-Threshold (<0.005)	0	Sub-Threshold (<0.005)	0	Sub-Threshold (<0.005)	0
LGG-35.7.3.P.3.35.71.3.4.1	CpG Methylation	3	LGG_DFI_df374, LGG_OS_df374, LGG_PFI_df374	LGG-35.7.3.P.3.35.71.3.4.1	(ABI3 + CTNNAL1 + EML4 + FBXO4 + NFIC + RNF114 + TACC3 + TBX2)	(ABI3 + CTNNAL1 + EML4 + FBXO4 + NFIC + RNF114 + TACC3 + TBX2)	8	LGG	35	7	3	P	3	35	71	3	4	1	Risky	0	3	1	Cellular senescence	Methylation	TSM	Overexpression	0	Sub-Threshold (<0.005)	0	Sub-Threshold (<0.005)	0	Sub-Threshold (<0.005)	0	Sub-Threshold (<0.005)	0
LGG-351.7.3.P.3.35.71.1.2.3	CpG Methylation	3	LGG_DSS_df374, LGG_OS_df374, LGG_PFI_df374	LGG-351.7.3.P.3.35.71.1.2.3	(CAPN1 + DDX3X + IFI27 + MIR22HG + USP18 + VIM)	(CAPN1 + DDX3X + IFI27 + MIR22HG + USP18 + VIM)	6	LGG	351	7	3	P	3	35	71	1	2	3	Risky	0	3	1	Apoptosis/Autophagy/Pyroptosis	Methylation	TSM	Overexpression	0	Sub-Threshold (<0.005)	0	Sub-Threshold (<0.005)	0	Sub-Threshold (<0.005)	0	Sub-Threshold (<0.005)	0
LGG-361.7.3.P.3.44.71.3.4.3	CpG Methylation	3	LGG_DFI_df374, LGG_OS_df374, LGG_PFI_df374	LGG-361.7.3.P.3.44.71.3.4.3	(CASP2 + CD63)	(CASP2 + CD63)	2	LGG	361	7	3	P	3	44	71	3	4	3	Meaningful Risky	0	4	0	Anoikis/Apoptosis/Necrosis	Methylation	TSM	Overexpression	0	Sub-Threshold (<0.005)	0	Sub-Threshold (<0.005)	0	Sub-Threshold (<0.005)	0	Sub-Threshold (<0.005)	0
LGG-365.7.3.N.3.31.35.2.4.2	CpG Methylation	3	LGG_DSS_df374, LGG_OS_df374, LGG_PFI_df374	LGG-365.7.3.N.3.31.35.2.4.2	(CBX5 + SRSF1)	(CBX5 + SRSF1)	2	LGG	365	7	3	N	3	31	35	2	4	2	Risky	0	2	2	Apoptosis/Autophagy	Methylation	TSM	Overexpression	0	Sub-Threshold (<0.005)	0	Sub-Threshold (<0.005)	0	Sub-Threshold (<0.005)	0	Sub-Threshold (<0.005)	0
LGG-379.7.3.P.3.52.71.1.2.1	CpG Methylation	3	LGG_DSS_df374, LGG_OS_df374, LGG_PFI_df374	LGG-379.7.3.P.3.52.71.1.2.1	(CD244 + LPCAT1)	(CD244 + LPCAT1)	2	LGG	379	7	3	P	3	52	71	1	2	1	Mixed	1	2	1	Apoptosis	Methylation	TSM	Overexpression	0	Sub-Threshold (<0.005)	0	Sub-Threshold (<0.005)	0	Sub-Threshold (<0.005)	0	Sub-Threshold (<0.005)	0
LGG-381.7.3.P.3.52.71.3.2.2	CpG Methylation	3	LGG_DSS_df374, LGG_OS_df374, LGG_PFI_df374	LGG-381.7.3.P.3.52.71.3.2.2	(CD34 + TGFBI)	(CD34 + TGFBI)	2	LGG	381	7	3	P	3	52	71	3	2	2	Mixed	1	2	1	Apoptosis/Autophagy	Methylation	TSM	Overexpression	0	Sub-Threshold (<0.005)	0	Sub-Threshold (<0.005)	0	Sub-Threshold (<0.005)	0	Sub-Threshold (<0.005)	0
LGG-41.7.3.P.2.71.71.3.4.1	CpG Methylation	3	LGG_DSS_df374, LGG_OS_df374, LGG_PFI_df374	LGG-41.7.3.P.2.71.71.3.4.1	(ABO + GIT1 + RAP1GAP)	(ABO + GIT1 + RAP1GAP)	3	LGG	41	7	3	P	2	71	71	3	4	1	Protective	3	0	1	Apoptosis	Methylation	TSM	Underexpression	0	Sub-Threshold (<0.005)	0	Sub-Threshold (<0.005)	0	Sub-Threshold (<0.005)	0	Sub-Threshold (<0.005)	0
LGG-414.7.3.N.1.71.35.2.3.1	CpG Methylation	3	LGG_DSS_df374, LGG_OS_df374, LGG_PFI_df374	LGG-414.7.3.N.1.71.35.2.3.1	(CDK5R1 + MIR219A2)	(CDK5R1 + MIR219A2)	2	LGG	414	7	3	N	1	71	35	2	3	1	Protective	3	0	1	Apoptosis	Methylation	TSM	Unchanged	0	Sub-Threshold (<0.005)	0	Sub-Threshold (<0.005)	0.00637176	Validated (>0.005)	0	Sub-Threshold (<0.005)	1
LGG-418.7.3.P.3.35.71.3.2.5	CpG Methylation	3	LGG_DSS_df374, LGG_OS_df374, LGG_PFI_df374	LGG-418.7.3.P.3.35.71.3.2.5	(CEBPB + MUC1)	(CEBPB + MUC1)	2	LGG	418	7	3	P	3	35	71	3	2	5	Risky	0	3	1	Anoikis/Apoptosis/Autophagy/Pyroptosis/Necrosis	Methylation	TSM	Overexpression	0	Sub-Threshold (<0.005)	0	Sub-Threshold (<0.005)	0	Sub-Threshold (<0.005)	0	Sub-Threshold (<0.005)	0
LGG-438.7.3.P.2.31.39.2.2.1	CpG Methylation	3	LGG_DFI_df374, LGG_DSS_df374, LGG_OS_df374	LGG-438.7.3.P.2.31.39.2.2.1	(CHMP4C + FGF19)	(CHMP4C + FGF19)	2	LGG	438	7	3	P	2	31	39	2	2	1	Risky	0	2	2	Autophagy	Methylation	TSM	Underexpression	0	Sub-Threshold (<0.005)	0	Sub-Threshold (<0.005)	0	Sub-Threshold (<0.005)	0	Sub-Threshold (<0.005)	0
LGG-441.7.3.P.3.35.71.2.4.2	CpG Methylation	3	LGG_DSS_df374, LGG_OS_df374, LGG_PFI_df374	LGG-441.7.3.P.3.35.71.2.4.2	(CISD2 + FOXK1 + MSI2 + THBS2 + WWP1 + YEATS4)	(CISD2 + FOXK1 + MSI2 + THBS2 + WWP1 + YEATS4)	6	LGG	441	7	3	P	3	35	71	2	4	2	Risky	0	3	1	Apoptosis/Autophagy	Methylation	TSM	Overexpression	0	Sub-Threshold (<0.005)	0	Sub-Threshold (<0.005)	0	Sub-Threshold (<0.005)	0	Sub-Threshold (<0.005)	0
LGG-47.7.3.P.1.35.71.1.2.2	CpG Methylation	3	LGG_DSS_df374, LGG_OS_df374, LGG_PFI_df374	LGG-47.7.3.P.1.35.71.1.2.2	(ACE + PAEP)	(ACE + PAEP)	2	LGG	47	7	3	P	1	35	71	1	2	2	Risky	0	3	1	Apoptosis/Necrosis	Methylation	TSM	Unchanged	0	Sub-Threshold (<0.005)	0	Sub-Threshold (<0.005)	0	Sub-Threshold (<0.005)	0	Sub-Threshold (<0.005)	0
LGG-472.7.3.P.1.44.71.1.4.1	CpG Methylation	3	LGG_DFI_df374, LGG_DSS_df374, LGG_OS_df374	LGG-472.7.3.P.1.44.71.1.4.1	(CRNDE + HOXC10 + PDGFA + RASSF10)	(CRNDE + HOXC10 + PDGFA + RASSF10)	4	LGG	472	7	3	P	1	44	71	1	4	1	Meaningful Risky	0	4	0	Apoptosis	Methylation	TSM	Unchanged	0	Sub-Threshold (<0.005)	0	Sub-Threshold (<0.005)	0	Sub-Threshold (<0.005)	0	Sub-Threshold (<0.005)	0
LGG-483.7.3.P.3.35.71.3.4.4	CpG Methylation	3	LGG_DSS_df374, LGG_OS_df374, LGG_PFI_df374	LGG-483.7.3.P.3.35.71.3.4.4	(CTSD + IRF3 + WNT5A)	(CTSD + IRF3 + WNT5A)	3	LGG	483	7	3	P	3	35	71	3	4	4	Risky	0	3	1	Apoptosis/Autophagy/Cellular senescence/Necrosis	Methylation	TSM	Overexpression	0	Sub-Threshold (<0.005)	0	Sub-Threshold (<0.005)	0	Sub-Threshold (<0.005)	0	Sub-Threshold (<0.005)	0
LGG-72.7.3.P.1.35.71.1.2.1	CpG Methylation	3	LGG_DSS_df374, LGG_OS_df374, LGG_PFI_df374	LGG-72.7.3.P.1.35.71.1.2.1	(ADAM15 + ALDH3A1 + ANPEP + BATF3 + CD160 + CHAF1B + CHST6 + CIDEB + CTHRC1 + FGF1 + GPR4 + HOPX + ITGA7 + MT1JP + NAAA + PDE5A + PDLIM7 + PRPS2 + RARG + RDM1 + ROR2 + RPSAP52 + SEMA3B + SEMA3E + SLC34A2 + ST3GAL3 + TFPI2 + TLE4 + TMBIM1 + ZIC2)	(ADAM15 + ALDH3A1 + ANPEP + BATF3 + CD160 + CHAF1B + CHST6 + CIDEB + CTHRC1 + FGF1 + GPR4 + HOPX + ITGA7 + MT1JP + NAAA + PDE5A + PDLIM7 + PRPS2 + RARG + RDM1 + ROR2 + RPSAP52 + SEMA3B + SEMA3E + SLC34A2 + ST3GAL3 + TFPI2 + TLE4 + TMBIM1 + ZIC2)	30	LGG	72	7	3	P	1	35	71	1	2	1	Risky	0	3	1	Apoptosis	Methylation	TSM	Unchanged	0	Sub-Threshold (<0.005)	0	Sub-Threshold (<0.005)	0	Sub-Threshold (<0.005)	0	Sub-Threshold (<0.005)	0
LGG-87.7.3.P.1.35.71.4.4.1	CpG Methylation	3	LGG_DSS_df374, LGG_OS_df374, LGG_PFI_df374	LGG-87.7.3.P.1.35.71.4.4.1	(ADAMTS7 + DCSTAMP)	(ADAMTS7 + DCSTAMP)	2	LGG	87	7	3	P	1	35	71	4	4	1	Risky	0	3	1	Necrosis	Methylation	TSM	Unchanged	0	Sub-Threshold (<0.005)	0	Sub-Threshold (<0.005)	0	Sub-Threshold (<0.005)	0	Sub-Threshold (<0.005)	0
LGG-946.7.3.P.3.20.71.4.4.2	CpG Methylation	3	LGG_DSS_df374, LGG_OS_df374, LGG_PFI_df374	LGG-946.7.3.P.3.20.71.4.4.2	(EPAS1 + ETS2 + EVA1A + RASAL2)	(EPAS1 + ETS2 + EVA1A + RASAL2)	4	LGG	946	7	3	P	3	20	71	4	4	2	Protective	1	0	3	Apoptosis/Autophagy	Methylation	TSM	Overexpression	0	Sub-Threshold (<0.005)	0	Sub-Threshold (<0.005)	0	Sub-Threshold (<0.005)	0	Sub-Threshold (<0.005)	0
LGG-955.7.3.P.3.11.71.4.4.1	CpG Methylation	3	LGG_DSS_df374, LGG_OS_df374, LGG_PFI_df374	LGG-955.7.3.P.3.11.71.4.4.1	(EPOR + HEPN1)	(EPOR + HEPN1)	2	LGG	955	7	3	P	3	11	71	4	4	1	Risky	0	1	3	Apoptosis	Methylation	TSM	Overexpression	0	Sub-Threshold (<0.005)	0	Sub-Threshold (<0.005)	0	Sub-Threshold (<0.005)	0	Sub-Threshold (<0.005)	0
LGG-970.7.3.P.1.35.71.2.4.1	CpG Methylation	3	LGG_DSS_df374, LGG_OS_df374, LGG_PFI_df374	LGG-970.7.3.P.1.35.71.2.4.1	(FBLN1 + `ITGB2-AS1`)	(FBLN1 + `ITGB2-AS1`)	2	LGG	970	7	3	P	1	35	71	2	4	1	Risky	0	3	1	Ferroptosis	Methylation	TSM	Unchanged	0	Sub-Threshold (<0.005)	0	Sub-Threshold (<0.005)	0	Sub-Threshold (<0.005)	0	Sub-Threshold (<0.005)	0
LGG-982.7.3.P.3.35.71.1.2.3	CpG Methylation	3	LGG_DSS_df374, LGG_OS_df374, LGG_PFI_df374	LGG-982.7.3.P.3.35.71.1.2.3	(FLOT1 + ZBP1)	(FLOT1 + ZBP1)	2	LGG	982	7	3	P	3	35	71	1	2	3	Risky	0	3	1	Apoptosis/Necroptosis/Pyroptosis	Methylation	TSM	Overexpression	0	Sub-Threshold (<0.005)	0	Sub-Threshold (<0.005)	0	Sub-Threshold (<0.005)	0	Sub-Threshold (<0.005)	0
LIHC-119.7.3.N.2.26.26.2.4.1	CpG Methylation	3	LIHC_DFI_df160, LIHC_OS_df160, LIHC_PFI_df160	LIHC-119.7.3.N.2.26.26.2.4.1	(BASP1 + DOCK2 + PRKAR2B)	(BASP1 + DOCK2 + PRKAR2B)	3	LIHC	119	7	3	N	2	26	26	2	4	1	Protective	2	0	2	Apoptosis	Methylation	TSM	Underexpression	0	Sub-Threshold (<0.005)	0	Sub-Threshold (<0.005)	0	Sub-Threshold (<0.005)	0	Sub-Threshold (<0.005)	0
LIHC-126.7.3.N.3.43.20.1.4.1	CpG Methylation	3	LIHC_DFI_df160, LIHC_OS_df160, LIHC_PFI_df160	LIHC-126.7.3.N.3.43.20.1.4.1	(BFAR + E4F1 + ERBB3 + ESM1 + MSH5 + TAF15 + `TMPO-AS1`)	(BFAR + E4F1 + ERBB3 + ESM1 + MSH5 + TAF15 + `TMPO-AS1`)	7	LIHC	126	7	3	N	3	43	20	1	4	1	Risky	0	3	1	Apoptosis	Methylation	TSM	Overexpression	0	Sub-Threshold (<0.005)	0	Sub-Threshold (<0.005)	0	Sub-Threshold (<0.005)	0	Sub-Threshold (<0.005)	0
LIHC-13.7.3.N.3.1.20.1.4.1	CpG Methylation	3	LIHC_DFI_df160, LIHC_DSS_df160, LIHC_OS_df160	LIHC-13.7.3.N.3.1.20.1.4.1	(ABHD16A + AMACR + CARD16 + CD83 + CDH11 + EFNA1 + FCGR1A + FDFT1 + GPS2 + HYAL3 + KRT10 + MSR1 + NDUFS3 + RELL1 + TMEM120A + TNFAIP6 + VIL1 + ZFAND6)	(ABHD16A + AMACR + CARD16 + CD83 + CDH11 + EFNA1 + FCGR1A + FDFT1 + GPS2 + HYAL3 + KRT10 + MSR1 + NDUFS3 + RELL1 + TMEM120A + TNFAIP6 + VIL1 + ZFAND6)	18	LIHC	13	7	3	N	3	1	20	1	4	1	Risky	0	1	3	Necrosis	Methylation	TSM	Overexpression	0	Sub-Threshold (<0.005)	0	Sub-Threshold (<0.005)	0	Sub-Threshold (<0.005)	0	Sub-Threshold (<0.005)	0
LIHC-1352.7.3.P.3.44.14.1.4.2	CpG Methylation	3	LIHC_DFI_df160, LIHC_DSS_df160, LIHC_OS_df160	LIHC-1352.7.3.P.3.44.14.1.4.2	FOXD2-AS1	FOXD2-AS1	1	LIHC	1352	7	3	P	3	44	14	1	4	2	Meaningful Risky	0	4	0	Apoptosis/Cuproptosis	Methylation	TSM	Overexpression	0	Sub-Threshold (<0.005)	0	Sub-Threshold (<0.005)	0	Sub-Threshold (<0.005)	0	Sub-Threshold (<0.005)	0
LIHC-1437.7.3.N.2.26.26.2.2.2	CpG Methylation	3	LIHC_DFI_df160, LIHC_DSS_df160, LIHC_PFI_df160	LIHC-1437.7.3.N.2.26.26.2.2.2	IKZF1	IKZF1	1	LIHC	1437	7	3	N	2	26	26	2	2	2	Protective	2	0	2	Apoptosis/Pyroptosis	Methylation	TSM	Underexpression	0	Sub-Threshold (<0.005)	0	Sub-Threshold (<0.005)	0	Sub-Threshold (<0.005)	0	Sub-Threshold (<0.005)	0
LIHC-1465.7.3.N.3.4.26.2.4.3	CpG Methylation	3	LIHC_DFI_df160, LIHC_OS_df160, LIHC_PFI_df160	LIHC-1465.7.3.N.3.4.26.2.4.3	ITGA6	ITGA6	1	LIHC	1465	7	3	N	3	4	26	2	4	3	Risky	0	1	3	Anoikis/Apoptosis/Ferroptosis	Methylation	TSM	Overexpression	0	Sub-Threshold (<0.005)	0	Sub-Threshold (<0.005)	0	Sub-Threshold (<0.005)	0	Sub-Threshold (<0.005)	0
LIHC-159.7.3.N.2.31.20.4.4.1	CpG Methylation	3	LIHC_DFI_df160, LIHC_DSS_df160, LIHC_OS_df160	LIHC-159.7.3.N.2.31.20.4.4.1	(CASP14 + CLCA2 + GPR87 + LY6D + SERPINB13 + TUBB1)	(CASP14 + CLCA2 + GPR87 + LY6D + SERPINB13 + TUBB1)	6	LIHC	159	7	3	N	2	31	20	4	4	1	Risky	0	2	2	Apoptosis	Methylation	TSM	Underexpression	0	Sub-Threshold (<0.005)	0	Sub-Threshold (<0.005)	0	Sub-Threshold (<0.005)	0	Sub-Threshold (<0.005)	0
LIHC-1683.7.3.N.2.26.20.1.4.1	CpG Methylation	3	LIHC_DFI_df160, LIHC_OS_df160, LIHC_PFI_df160	LIHC-1683.7.3.N.2.26.20.1.4.1	PRELP	PRELP	1	LIHC	1683	7	3	N	2	26	20	1	4	1	Protective	2	0	2	Cellular senescence	Methylation	TSM	Underexpression	0	Sub-Threshold (<0.005)	0	Sub-Threshold (<0.005)	0	Sub-Threshold (<0.005)	0	Sub-Threshold (<0.005)	0
LIHC-1747.7.3.N.2.43.20.4.4.1	CpG Methylation	3	LIHC_DFI_df160, LIHC_DSS_df160, LIHC_PFI_df160	LIHC-1747.7.3.N.2.43.20.4.4.1	SERPINB4	SERPINB4	1	LIHC	1747	7	3	N	2	43	20	4	4	1	Risky	0	3	1	Apoptosis	Methylation	TSM	Underexpression	0	Sub-Threshold (<0.005)	0	Sub-Threshold (<0.005)	0	Sub-Threshold (<0.005)	0	Sub-Threshold (<0.005)	0
LIHC-180.7.3.N.2.26.20.1.4.1	CpG Methylation	3	LIHC_DFI_df160, LIHC_OS_df160, LIHC_PFI_df160	LIHC-180.7.3.N.2.26.20.1.4.1	(CDH4 + FABP1 + LIFR + PROM2)	(CDH4 + FABP1 + LIFR + PROM2)	4	LIHC	180	7	3	N	2	26	20	1	4	1	Protective	2	0	2	Ferroptosis	Methylation	TSM	Underexpression	0	Sub-Threshold (<0.005)	0	Sub-Threshold (<0.005)	0	Sub-Threshold (<0.005)	0	Sub-Threshold (<0.005)	0
LIHC-1823.7.3.N.3.34.26.2.4.4	CpG Methylation	3	LIHC_DFI_df160, LIHC_DSS_df160, LIHC_PFI_df160	LIHC-1823.7.3.N.3.34.26.2.4.4	TBK1	TBK1	1	LIHC	1823	7	3	N	3	34	26	2	4	4	Risky	0	2	2	Apoptosis/Autophagy/Ferroptosis/Necrosis	Methylation	TSM	Overexpression	0	Sub-Threshold (<0.005)	0	Sub-Threshold (<0.005)	0	Sub-Threshold (<0.005)	0	Sub-Threshold (<0.005)	0
LIHC-1837.7.3.N.1.20.20.3.4.2	CpG Methylation	3	LIHC_DFI_df160, LIHC_DSS_df160, LIHC_OS_df160	LIHC-1837.7.3.N.1.20.20.3.4.2	THBS2	THBS2	1	LIHC	1837	7	3	N	1	20	20	3	4	2	Protective	1	0	3	Apoptosis/Autophagy	Methylation	TSM	Unchanged	0	Sub-Threshold (<0.005)	0	Sub-Threshold (<0.005)	0	Sub-Threshold (<0.005)	0	Sub-Threshold (<0.005)	0
LIHC-1891.7.3.N.2.22.20.4.4.2	CpG Methylation	3	LIHC_DFI_df160, LIHC_OS_df160, LIHC_PFI_df160	LIHC-1891.7.3.N.2.22.20.4.4.2	TTR	TTR	1	LIHC	1891	7	3	N	2	22	20	4	4	2	Protective	2	0	2	Apoptosis/Autophagy	Methylation	TSM	Underexpression	0	Sub-Threshold (<0.005)	0	Sub-Threshold (<0.005)	0	Sub-Threshold (<0.005)	0	Sub-Threshold (<0.005)	0
LIHC-194.7.3.N.1.35.26.1.4.1	CpG Methylation	3	LIHC_DFI_df160, LIHC_DSS_df160, LIHC_OS_df160	LIHC-194.7.3.N.1.35.26.1.4.1	(CHD6 + CHKA + DMXL2 + DRD3 + PRDM10)	(CHD6 + CHKA + DMXL2 + DRD3 + PRDM10)	5	LIHC	194	7	3	N	1	35	26	1	4	1	Risky	0	3	1	Autophagy	Methylation	TSM	Unchanged	0	Sub-Threshold (<0.005)	0	Sub-Threshold (<0.005)	0	Sub-Threshold (<0.005)	0	Sub-Threshold (<0.005)	0
LIHC-228.7.3.N.3.26.26.4.4.2	CpG Methylation	3	LIHC_DFI_df160, LIHC_DSS_df160, LIHC_PFI_df160	LIHC-228.7.3.N.3.26.26.4.4.2	(CXCL17 + EEF1A2)	(CXCL17 + EEF1A2)	2	LIHC	228	7	3	N	3	26	26	4	4	2	Protective	2	0	2	Apoptosis/Autophagy	Methylation	TSM	Overexpression	0	Sub-Threshold (<0.005)	0	Sub-Threshold (<0.005)	0	Sub-Threshold (<0.005)	0	Sub-Threshold (<0.005)	0
LIHC-236.7.3.N.2.44.20.3.4.1	CpG Methylation	3	LIHC_DFI_df160, LIHC_DSS_df160, LIHC_PFI_df160	LIHC-236.7.3.N.2.44.20.3.4.1	(DCAF8L1 + MAGEA4 + `MCM3AP-AS1` + PIDD1 + SERPINB2 + TFF2 + ZNF280A)	(DCAF8L1 + MAGEA4 + `MCM3AP-AS1` + PIDD1 + SERPINB2 + TFF2 + ZNF280A)	7	LIHC	236	7	3	N	2	44	20	3	4	1	Meaningful Risky	0	4	0	Apoptosis	Methylation	TSM	Underexpression	0	Sub-Threshold (<0.005)	0	Sub-Threshold (<0.005)	0	Sub-Threshold (<0.005)	0	Sub-Threshold (<0.005)	0
LIHC-52.7.3.N.3.31.20.2.4.2	CpG Methylation	3	LIHC_DFI_df160, LIHC_DSS_df160, LIHC_OS_df160	LIHC-52.7.3.N.3.31.20.2.4.2	(AIFM2 + ALG3 + PYCR1 + SLC39A7 + UCHL3)	(AIFM2 + ALG3 + PYCR1 + SLC39A7 + UCHL3)	5	LIHC	52	7	3	N	3	31	20	2	4	2	Risky	0	2	2	Apoptosis/Ferroptosis	Methylation	TSM	Overexpression	0	Sub-Threshold (<0.005)	0	Sub-Threshold (<0.005)	0	Sub-Threshold (<0.005)	0	Sub-Threshold (<0.005)	0
LIHC-57.7.3.N.3.35.20.2.4.2	CpG Methylation	3	LIHC_DFI_df160, LIHC_DSS_df160, LIHC_OS_df160	LIHC-57.7.3.N.3.35.20.2.4.2	(AKR1B10 + BAMBI + ENAH + FOLR1 + GLI1 + HSPB8 + IGF2R + NEU1 + PIK3CB + SKP1 + TMEM74 + TPD52 + TRPM2 + UBE4B + UNC5A)	(AKR1B10 + BAMBI + ENAH + FOLR1 + GLI1 + HSPB8 + IGF2R + NEU1 + PIK3CB + SKP1 + TMEM74 + TPD52 + TRPM2 + UBE4B + UNC5A)	15	LIHC	57	7	3	N	3	35	20	2	4	2	Risky	0	3	1	Apoptosis/Autophagy	Methylation	TSM	Overexpression	0	Sub-Threshold (<0.005)	0	Sub-Threshold (<0.005)	0	Sub-Threshold (<0.005)	0	Sub-Threshold (<0.005)	0
LIHC-571.7.3.N.3.1.20.4.4.2	CpG Methylation	3	LIHC_DSS_df160, LIHC_OS_df160, LIHC_PFI_df160	LIHC-571.7.3.N.3.1.20.4.4.2	(HECW1 + PRDX6)	(HECW1 + PRDX6)	2	LIHC	571	7	3	N	3	1	20	4	4	2	Risky	0	1	3	Apoptosis/Ferroptosis	Methylation	TSM	Overexpression	0	Sub-Threshold (<0.005)	0	Sub-Threshold (<0.005)	0	Sub-Threshold (<0.005)	0	Sub-Threshold (<0.005)	0
LIHC-602.7.3.N.3.28.20.1.1.1	CpG Methylation	3	LIHC_DFI_df160, LIHC_DSS_df160, LIHC_PFI_df160	LIHC-602.7.3.N.3.28.20.1.1.1	(LILRA4 + SIRPG)	(LILRA4 + SIRPG)	2	LIHC	602	7	3	N	3	28	20	1	1	1	Protective	3	0	1	Necrosis	Methylation	TSM	Overexpression	0	Sub-Threshold (<0.005)	0	Sub-Threshold (<0.005)	0	Sub-Threshold (<0.005)	0	Sub-Threshold (<0.005)	0
LIHC-618.7.3.N.3.44.87.1.4.2	CpG Methylation	3	LIHC_DFI_df160, LIHC_DSS_df160, LIHC_PFI_df160	LIHC-618.7.3.N.3.44.87.1.4.2	(PAEP + S100A10 + TRIM37)	(PAEP + S100A10 + TRIM37)	3	LIHC	618	7	3	N	3	44	87	1	4	2	Meaningful Risky	0	4	0	Apoptosis/Necrosis	Methylation	TSM	Overexpression	0	Sub-Threshold (<0.005)	0	Sub-Threshold (<0.005)	0	Sub-Threshold (<0.005)	0	Sub-Threshold (<0.005)	0
LIHC-63.7.3.N.2.2.26.1.4.2	CpG Methylation	3	LIHC_DFI_df160, LIHC_DSS_df160, LIHC_OS_df160	LIHC-63.7.3.N.2.2.26.1.4.2	(ALB + RORA)	(ALB + RORA)	2	LIHC	63	7	3	N	2	2	26	1	4	2	Protective	1	0	3	Apoptosis/Necrosis	Methylation	TSM	Underexpression	0	Sub-Threshold (<0.005)	0	Sub-Threshold (<0.005)	0	Sub-Threshold (<0.005)	0	Sub-Threshold (<0.005)	0
LIHC-66.7.3.N.1.1.26.2.4.2	CpG Methylation	3	LIHC_DFI_df160, LIHC_DSS_df160, LIHC_OS_df160	LIHC-66.7.3.N.1.1.26.2.4.2	(ALK + ELF3 + NFIA)	(ALK + ELF3 + NFIA)	3	LIHC	66	7	3	N	1	1	26	2	4	2	Risky	0	1	3	Apoptosis/Cellular senescence	Methylation	TSM	Unchanged	0	Sub-Threshold (<0.005)	0	Sub-Threshold (<0.005)	0	Sub-Threshold (<0.005)	0	Sub-Threshold (<0.005)	0
LIHC-730.7.3.N.3.64.26.2.4.2	CpG Methylation	3	LIHC_DFI_df160, LIHC_DSS_df160, LIHC_PFI_df160	LIHC-730.7.3.N.3.64.26.2.4.2	APOC1	APOC1	1	LIHC	730	7	3	N	3	64	26	2	4	2	Protective	2	0	2	Apoptosis/Ferroptosis	Methylation	TSM	Overexpression	0	Sub-Threshold (<0.005)	0	Sub-Threshold (<0.005)	0	Sub-Threshold (<0.005)	0	Sub-Threshold (<0.005)	0
LIHC-825.7.3.N.2.26.26.1.4.4	CpG Methylation	3	LIHC_DFI_df160, LIHC_DSS_df160, LIHC_OS_df160	LIHC-825.7.3.N.2.26.26.1.4.4	CELF2	CELF2	1	LIHC	825	7	3	N	2	26	26	1	4	4	Protective	2	0	2	Apoptosis/Autophagy/Ferroptosis/Mitotic catastrophe	Methylation	TSM	Underexpression	0	Sub-Threshold (<0.005)	0	Sub-Threshold (<0.005)	0	Sub-Threshold (<0.005)	0	Sub-Threshold (<0.005)	0
LUSC-201.7.3.N.3.93.34.1.4.1	CpG Methylation	3	LUSC_DFI_df147, LUSC_DSS_df147, LUSC_OS_df147	LUSC-201.7.3.N.3.93.34.1.4.1	(CSTA + GPR87 + KRT5)	(CSTA + GPR87 + KRT5)	3	LUSC	201	7	3	N	3	93	34	1	4	1	Protective	3	0	1	Apoptosis	Methylation	TSM	Overexpression	0	Sub-Threshold (<0.005)	0	Sub-Threshold (<0.005)	0	Sub-Threshold (<0.005)	0	Sub-Threshold (<0.005)	0
PAAD-1333.7.3.N.3.44.9.4.4.3	CpG Methylation	3	PAAD_DSS_df377, PAAD_OS_df377, PAAD_PFI_df377	PAAD-1333.7.3.N.3.44.9.4.4.3	GSDMC	GSDMC	1	PAAD	1333	7	3	N	3	44	9	4	4	3	Meaningful Risky	0	4	0	Apoptosis/Pyroptosis/Necrosis	Methylation	TSM	Overexpression	0	Sub-Threshold (<0.005)	0	Sub-Threshold (<0.005)	0	Sub-Threshold (<0.005)	0	Sub-Threshold (<0.005)	0
PAAD-1710.7.3.P.3.42.5.2.4.1	CpG Methylation	3	PAAD_DSS_df377, PAAD_OS_df377, PAAD_PFI_df377	PAAD-1710.7.3.P.3.42.5.2.4.1	SOX11	SOX11	1	PAAD	1710	7	3	P	3	42	5	2	4	1	Risky	0	3	1	Apoptosis	Methylation	TSM	Overexpression	0	Sub-Threshold (<0.005)	0	Sub-Threshold (<0.005)	0	Sub-Threshold (<0.005)	0	Sub-Threshold (<0.005)	0
PAAD-1731.7.3.P.2.31.35.4.4.1	CpG Methylation	3	PAAD_DSS_df377, PAAD_OS_df377, PAAD_PFI_df377	PAAD-1731.7.3.P.2.31.35.4.4.1	TBX20	TBX20	1	PAAD	1731	7	3	P	2	31	35	4	4	1	Risky	0	2	2	Apoptosis	Methylation	TSM	Underexpression	0	Sub-Threshold (<0.005)	0	Sub-Threshold (<0.005)	0.00711263	Validated (>0.005)	0	Sub-Threshold (<0.005)	1
PAAD-1846.7.3.P.2.11.5.4.4.1	CpG Methylation	3	PAAD_DSS_df377, PAAD_OS_df377, PAAD_PFI_df377	PAAD-1846.7.3.P.2.11.5.4.4.1	ZIC1	ZIC1	1	PAAD	1846	7	3	P	2	11	5	4	4	1	Risky	0	1	3	Apoptosis	Methylation	TSM	Underexpression	0	Sub-Threshold (<0.005)	0	Sub-Threshold (<0.005)	0	Sub-Threshold (<0.005)	0	Sub-Threshold (<0.005)	0
PAAD-46.7.3.P.3.15.1.2.4.1	CpG Methylation	3	PAAD_DSS_df377, PAAD_OS_df377, PAAD_PFI_df377	PAAD-46.7.3.P.3.15.1.2.4.1	(ADAMTS5 + ADAMTS9 + L1TD1 + MAF + ZIC5)	(ADAMTS5 + ADAMTS9 + L1TD1 + MAF + ZIC5)	5	PAAD	46	7	3	P	3	15	1	2	4	1	Risky	0	3	1	Apoptosis	Methylation	TSM	Overexpression	0	Sub-Threshold (<0.005)	0	Sub-Threshold (<0.005)	0	Sub-Threshold (<0.005)	0	Sub-Threshold (<0.005)	0
PAAD-58.7.3.P.3.7.35.3.4.1	CpG Methylation	3	PAAD_DSS_df377, PAAD_OS_df377, PAAD_PFI_df377	PAAD-58.7.3.P.3.7.35.3.4.1	(ADRB3 + ZNF382)	(ADRB3 + ZNF382)	2	PAAD	58	7	3	P	3	7	35	3	4	1	Protective	1	0	3	Apoptosis	Methylation	TSM	Overexpression	0	Sub-Threshold (<0.005)	0	Sub-Threshold (<0.005)	0	Sub-Threshold (<0.005)	0	Sub-Threshold (<0.005)	0
PAAD-598.7.3.N.3.44.9.2.4.2	CpG Methylation	3	PAAD_DSS_df377, PAAD_OS_df377, PAAD_PFI_df377	PAAD-598.7.3.N.3.44.9.2.4.2	(RAB5A + VRK2)	(RAB5A + VRK2)	2	PAAD	598	7	3	N	3	44	9	2	4	2	Meaningful Risky	0	4	0	Apoptosis/Autophagy	Methylation	TSM	Overexpression	0	Sub-Threshold (<0.005)	0	Sub-Threshold (<0.005)	0	Sub-Threshold (<0.005)	0	Sub-Threshold (<0.005)	0
PAAD-636.7.2.N.3.31.4.4.4.1	CpG Methylation	3	PAAD_DSS_df377, PAAD_OS_df377, PAAD_PFI_df377	PAAD-636.7.2.N.3.31.4.4.4.1	ABCB11	ABCB11	1	PAAD	636	7	2	N	3	31	4	4	4	1	Risky	0	2	2	Necrosis	Methylation	MSI	Overexpression	0	Sub-Threshold (<0.005)	0	Sub-Threshold (<0.005)	0	Sub-Threshold (<0.005)	0	Sub-Threshold (<0.005)	0
SKCM-1105.7.3.P.2.71.4.1.4.2	CpG Methylation	3	SKCM_DSS_df377, SKCM_OS_df377, SKCM_PFI_df377	SKCM-1105.7.3.P.2.71.4.1.4.2	SMAD7	SMAD7	1	SKCM	1105	7	3	P	2	71	4	1	4	2	Protective	3	0	1	Apoptosis/Autophagy	Methylation	TSM	Underexpression	0	Sub-Threshold (<0.005)	0	Sub-Threshold (<0.005)	0	Sub-Threshold (<0.005)	0	Sub-Threshold (<0.005)	0
SKCM-1167.7.3.N.3.31.71.4.4.3	CpG Methylation	3	SKCM_DSS_df377, SKCM_OS_df377, SKCM_PFI_df377	SKCM-1167.7.3.N.3.31.71.4.4.3	TRIM32	TRIM32	1	SKCM	1167	7	3	N	3	31	71	4	4	3	Risky	0	2	2	Apoptosis/Autophagy/Necrosis	Methylation	TSM	Overexpression	0	Sub-Threshold (<0.005)	0	Sub-Threshold (<0.005)	0.0102393	Validated (>0.005)	0	Sub-Threshold (<0.005)	1
SKCM-126.7.3.N.3.35.64.2.4.1	CpG Methylation	3	SKCM_DSS_df377, SKCM_OS_df377, SKCM_PFI_df377	SKCM-126.7.3.N.3.35.64.2.4.1	(CENPO + RCC1 + TRIM63)	(CENPO + RCC1 + TRIM63)	3	SKCM	126	7	3	N	3	35	64	2	4	1	Risky	0	3	1	Apoptosis	Methylation	TSM	Overexpression	0	Sub-Threshold (<0.005)	0	Sub-Threshold (<0.005)	0	Sub-Threshold (<0.005)	0	Sub-Threshold (<0.005)	0
SKCM-546.7.3.N.3.31.64.1.4.3	CpG Methylation	3	SKCM_DSS_df377, SKCM_OS_df377, SKCM_PFI_df377	SKCM-546.7.3.N.3.31.64.1.4.3	CDK2	CDK2	1	SKCM	546	7	3	N	3	31	64	1	4	3	Risky	0	2	2	Apoptosis/Cellular senescence/Mitotic catastrophe	Methylation	TSM	Overexpression	0	Sub-Threshold (<0.005)	0	Sub-Threshold (<0.005)	0	Sub-Threshold (<0.005)	0	Sub-Threshold (<0.005)	0
SKCM-569.7.3.N.3.35.64.2.4.1	CpG Methylation	3	SKCM_DSS_df377, SKCM_OS_df377, SKCM_PFI_df377	SKCM-569.7.3.N.3.35.64.2.4.1	CSTB	CSTB	1	SKCM	569	7	3	N	3	35	64	2	4	1	Risky	0	3	1	Apoptosis	Methylation	TSM	Overexpression	0	Sub-Threshold (<0.005)	0	Sub-Threshold (<0.005)	0.0091261	Validated (>0.005)	0	Sub-Threshold (<0.005)	1
SKCM-884.7.3.P.3.71.31.1.1.3	CpG Methylation	3	SKCM_DSS_df377, SKCM_OS_df377, SKCM_PFI_df377	SKCM-884.7.3.P.3.71.31.1.1.3	GBP5	GBP5	1	SKCM	884	7	3	P	3	71	31	1	1	3	Protective	3	0	1	Apoptosis/Pyroptosis/Necrosis	Methylation	TSM	Overexpression	0	Sub-Threshold (<0.005)	0	Sub-Threshold (<0.005)	0.00560407	Validated (>0.005)	0	Sub-Threshold (<0.005)	1
SKCM-964.7.3.N.2.64.64.2.4.3	CpG Methylation	3	SKCM_DSS_df377, SKCM_OS_df377, SKCM_PFI_df377	SKCM-964.7.3.N.2.64.64.2.4.3	MIR17HG	MIR17HG	1	SKCM	964	7	3	N	2	64	64	2	4	3	Protective	2	0	2	Apoptosis/Autophagy/Ferroptosis	Methylation	TSM	Underexpression	0	Sub-Threshold (<0.005)	0	Sub-Threshold (<0.005)	0	Sub-Threshold (<0.005)	0	Sub-Threshold (<0.005)	0
STAD-1006.7.3.N.3.95.44.1.4.1	CpG Methylation	3	STAD_DSS_df157, STAD_OS_df157, STAD_PFI_df157	STAD-1006.7.3.N.3.95.44.1.4.1	(RNF43 + RPS6KA1)	(RNF43 + RPS6KA1)	2	STAD	1006	7	3	N	3	95	44	1	4	1	Meaningful Protective	4	0	0	Apoptosis	Methylation	TSM	Overexpression	0	Sub-Threshold (<0.005)	0	Sub-Threshold (<0.005)	0	Sub-Threshold (<0.005)	0	Sub-Threshold (<0.005)	0
STAD-1019.7.1.P.2.44.64.1.2.2	CpG Methylation	3	STAD_DFI_df157, STAD_OS_df157, STAD_PFI_df157	STAD-1019.7.1.P.2.44.64.1.2.2	(SLIT2 + TRPC1)	(SLIT2 + TRPC1)	2	STAD	1019	7	1	P	2	44	64	1	2	2	Meaningful Risky	0	4	0	Apoptosis/Autophagy	Methylation	TMB	Underexpression	0	Sub-Threshold (<0.005)	0	Sub-Threshold (<0.005)	0	Sub-Threshold (<0.005)	0	Sub-Threshold (<0.005)	0
STAD-1040.7.1.P.2.34.71.1.4.1	CpG Methylation	3	STAD_DSS_df157, STAD_OS_df157, STAD_PFI_df157	STAD-1040.7.1.P.2.34.71.1.4.1	(`NKX2-3` + `SLC26A4-AS1`)	(`NKX2-3` + `SLC26A4-AS1`)	2	STAD	1040	7	1	P	2	34	71	1	4	1	Risky	0	2	2	Autophagy	Methylation	TMB	Underexpression	0	Sub-Threshold (<0.005)	0	Sub-Threshold (<0.005)	0	Sub-Threshold (<0.005)	0	Sub-Threshold (<0.005)	0
STAD-1220.7.3.P.2.43.69.4.4.2	CpG Methylation	3	STAD_DSS_df157, STAD_OS_df157, STAD_PFI_df157	STAD-1220.7.3.P.2.43.69.4.4.2	CALCA	CALCA	1	STAD	1220	7	3	P	2	43	69	4	4	2	Risky	0	3	1	Apoptosis/Necrosis	Methylation	TSM	Underexpression	0	Sub-Threshold (<0.005)	0	Sub-Threshold (<0.005)	0	Sub-Threshold (<0.005)	0	Sub-Threshold (<0.005)	0
STAD-1286.7.3.N.3.71.11.1.4.1	CpG Methylation	3	STAD_DFI_df157, STAD_OS_df157, STAD_PFI_df157	STAD-1286.7.3.N.3.71.11.1.4.1	CHMP4C	CHMP4C	1	STAD	1286	7	3	N	3	71	11	1	4	1	Protective	3	0	1	Autophagy	Methylation	TSM	Overexpression	0	Sub-Threshold (<0.005)	0	Sub-Threshold (<0.005)	0	Sub-Threshold (<0.005)	0	Sub-Threshold (<0.005)	0
STAD-1313.7.1.P.3.15.71.3.2.2	CpG Methylation	3	STAD_DSS_df157, STAD_OS_df157, STAD_PFI_df157	STAD-1313.7.1.P.3.15.71.3.2.2	COMP	COMP	1	STAD	1313	7	1	P	3	15	71	3	2	2	Risky	0	3	1	Apoptosis/Cellular senescence	Methylation	TMB	Overexpression	0	Sub-Threshold (<0.005)	0	Sub-Threshold (<0.005)	0	Sub-Threshold (<0.005)	0	Sub-Threshold (<0.005)	0
STAD-1400.7.1.P.3.1.64.3.2.2	CpG Methylation	3	STAD_DFI_df157, STAD_DSS_df157, STAD_OS_df157	STAD-1400.7.1.P.3.1.64.3.2.2	EDNRA	EDNRA	1	STAD	1400	7	1	P	3	1	64	3	2	2	Risky	0	1	3	Apoptosis/Necrosis	Methylation	TMB	Overexpression	0	Sub-Threshold (<0.005)	0	Sub-Threshold (<0.005)	0	Sub-Threshold (<0.005)	0	Sub-Threshold (<0.005)	0
STAD-153.7.3.N.3.2.11.1.4.1	CpG Methylation	3	STAD_DFI_df157, STAD_DSS_df157, STAD_PFI_df157	STAD-153.7.3.N.3.2.11.1.4.1	(BAIAP2L2 + BCL2L14 + GSR)	(BAIAP2L2 + BCL2L14 + GSR)	3	STAD	153	7	3	N	3	2	11	1	4	1	Protective	1	0	3	Apoptosis	Methylation	TSM	Overexpression	0	Sub-Threshold (<0.005)	0	Sub-Threshold (<0.005)	0	Sub-Threshold (<0.005)	0	Sub-Threshold (<0.005)	0
STAD-180.7.3.N.3.44.11.1.4.1	CpG Methylation	3	STAD_DFI_df157, STAD_DSS_df157, STAD_OS_df157	STAD-180.7.3.N.3.44.11.1.4.1	(C19orf33 + LINC00707 + PLA2G10 + S100A2 + SERPINB10 + TM4SF1)	(C19orf33 + LINC00707 + PLA2G10 + S100A2 + SERPINB10 + TM4SF1)	6	STAD	180	7	3	N	3	44	11	1	4	1	Meaningful Risky	0	4	0	Apoptosis	Methylation	TSM	Overexpression	0	Sub-Threshold (<0.005)	0	Sub-Threshold (<0.005)	0	Sub-Threshold (<0.005)	0	Sub-Threshold (<0.005)	0
STAD-185.7.3.P.2.44.64.4.4.1	CpG Methylation	3	STAD_DFI_df157, STAD_OS_df157, STAD_PFI_df157	STAD-185.7.3.P.2.44.64.4.4.1	(C1QL2 + FABP3 + TFAP2B)	(C1QL2 + FABP3 + TFAP2B)	3	STAD	185	7	3	P	2	44	64	4	4	1	Meaningful Risky	0	4	0	Necrosis	Methylation	TSM	Underexpression	0	Sub-Threshold (<0.005)	0	Sub-Threshold (<0.005)	0	Sub-Threshold (<0.005)	0	Sub-Threshold (<0.005)	0
STAD-211.7.1.P.2.44.37.1.4.1	CpG Methylation	3	STAD_DFI_df157, STAD_OS_df157, STAD_PFI_df157	STAD-211.7.1.P.2.44.37.1.4.1	(CCDC178 + OLFM3)	(CCDC178 + OLFM3)	2	STAD	211	7	1	P	2	44	37	1	4	1	Meaningful Risky	0	4	0	Anoikis	Methylation	TMB	Underexpression	0	Sub-Threshold (<0.005)	0	Sub-Threshold (<0.005)	0	Sub-Threshold (<0.005)	0	Sub-Threshold (<0.005)	0
STAD-2126.7.3.P.1.1.71.3.4.1	CpG Methylation	3	STAD_DSS_df157, STAD_OS_df157, STAD_PFI_df157	STAD-2126.7.3.P.1.1.71.3.4.1	FAT4	FAT4	1	STAD	2126	7	3	P	1	1	71	3	4	1	Risky	0	1	3	Autophagy	Methylation	TSM	Unchanged	0	Sub-Threshold (<0.005)	0	Sub-Threshold (<0.005)	0	Sub-Threshold (<0.005)	0	Sub-Threshold (<0.005)	0
STAD-2128.7.1.P.2.35.64.1.4.1	CpG Methylation	3	STAD_DFI_df157, STAD_OS_df157, STAD_PFI_df157	STAD-2128.7.1.P.2.35.64.1.4.1	FBLN1	FBLN1	1	STAD	2128	7	1	P	2	35	64	1	4	1	Risky	0	3	1	Ferroptosis	Methylation	TMB	Underexpression	0	Sub-Threshold (<0.005)	0	Sub-Threshold (<0.005)	0	Sub-Threshold (<0.005)	0	Sub-Threshold (<0.005)	0
STAD-2144.7.1.P.2.35.71.1.4.4	CpG Methylation	3	STAD_DFI_df157, STAD_OS_df157, STAD_PFI_df157	STAD-2144.7.1.P.2.35.71.1.4.4	FGF2	FGF2	1	STAD	2144	7	1	P	2	35	71	1	4	4	Risky	0	3	1	Anoikis/Apoptosis/Cellular senescence/Necrosis	Methylation	TMB	Underexpression	0	Sub-Threshold (<0.005)	0	Sub-Threshold (<0.005)	0	Sub-Threshold (<0.005)	0	Sub-Threshold (<0.005)	0
STAD-2162.7.3.P.2.43.7.4.4.1	CpG Methylation	3	STAD_DSS_df157, STAD_OS_df157, STAD_PFI_df157	STAD-2162.7.3.P.2.43.7.4.4.1	FOXE1	FOXE1	1	STAD	2162	7	3	P	2	43	7	4	4	1	Risky	0	3	1	Autophagy	Methylation	TSM	Underexpression	0	Sub-Threshold (<0.005)	0	Sub-Threshold (<0.005)	0	Sub-Threshold (<0.005)	0	Sub-Threshold (<0.005)	0
STAD-2169.7.1.P.1.44.71.2.4.1	CpG Methylation	3	STAD_DFI_df157, STAD_OS_df157, STAD_PFI_df157	STAD-2169.7.1.P.1.44.71.2.4.1	FSTL5	FSTL5	1	STAD	2169	7	1	P	1	44	71	2	4	1	Meaningful Risky	0	4	0	Apoptosis	Methylation	TMB	Unchanged	0	Sub-Threshold (<0.005)	0	Sub-Threshold (<0.005)	0	Sub-Threshold (<0.005)	0	Sub-Threshold (<0.005)	0
STAD-2174.7.1.P.3.31.64.3.4.1	CpG Methylation	3	STAD_DSS_df157, STAD_OS_df157, STAD_PFI_df157	STAD-2174.7.1.P.3.31.64.3.4.1	FZD7	FZD7	1	STAD	2174	7	1	P	3	31	64	3	4	1	Risky	0	2	2	Ferroptosis	Methylation	TMB	Overexpression	0	Sub-Threshold (<0.005)	0	Sub-Threshold (<0.005)	0	Sub-Threshold (<0.005)	0	Sub-Threshold (<0.005)	0
STAD-2369.7.3.N.3.71.43.2.4.3	CpG Methylation	3	STAD_DSS_df157, STAD_OS_df157, STAD_PFI_df157	STAD-2369.7.3.N.3.71.43.2.4.3	LGALS9	LGALS9	1	STAD	2369	7	3	N	3	71	43	2	4	3	Protective	3	0	1	Apoptosis/Autophagy/Necrosis	Methylation	TSM	Overexpression	0	Sub-Threshold (<0.005)	0	Sub-Threshold (<0.005)	0	Sub-Threshold (<0.005)	0	Sub-Threshold (<0.005)	0
STAD-2438.7.3.P.1.35.2.4.4.3	CpG Methylation	3	STAD_DSS_df157, STAD_OS_df157, STAD_PFI_df157	STAD-2438.7.3.P.1.35.2.4.4.3	MIR199A2	MIR199A2	1	STAD	2438	7	3	P	1	35	2	4	4	3	Risky	0	3	1	Apoptosis/Autophagy/Ferroptosis	Methylation	TSM	Unchanged	0	Sub-Threshold (<0.005)	0	Sub-Threshold (<0.005)	0	Sub-Threshold (<0.005)	0	Sub-Threshold (<0.005)	0
STAD-2451.7.3.N.1.41.34.4.4.2	CpG Methylation	3	STAD_DFI_df157, STAD_DSS_df157, STAD_PFI_df157	STAD-2451.7.3.N.1.41.34.4.4.2	MIR431	MIR431	1	STAD	2451	7	3	N	1	41	34	4	4	2	Risky	0	2	2	Apoptosis/Ferroptosis	Methylation	TSM	Unchanged	0	Sub-Threshold (<0.005)	0	Sub-Threshold (<0.005)	0	Sub-Threshold (<0.005)	0	Sub-Threshold (<0.005)	0
STAD-2509.7.3.P.2.30.64.4.4.1	CpG Methylation	3	STAD_DSS_df157, STAD_OS_df157, STAD_PFI_df157	STAD-2509.7.3.P.2.30.64.4.4.1	NKX2-1	NKX2-1	1	STAD	2509	7	3	P	2	30	64	4	4	1	Risky	0	1	3	Apoptosis	Methylation	TSM	Underexpression	0	Sub-Threshold (<0.005)	0	Sub-Threshold (<0.005)	0	Sub-Threshold (<0.005)	0	Sub-Threshold (<0.005)	0
STAD-2518.7.1.P.2.43.71.1.4.1	CpG Methylation	3	STAD_DSS_df157, STAD_OS_df157, STAD_PFI_df157	STAD-2518.7.1.P.2.43.71.1.4.1	NOG	NOG	1	STAD	2518	7	1	P	2	43	71	1	4	1	Risky	0	3	1	Apoptosis	Methylation	TMB	Underexpression	0	Sub-Threshold (<0.005)	0	Sub-Threshold (<0.005)	0	Sub-Threshold (<0.005)	0	Sub-Threshold (<0.005)	0
STAD-252.7.3.P.2.35.64.1.4.1	CpG Methylation	3	STAD_DSS_df157, STAD_OS_df157, STAD_PFI_df157	STAD-252.7.3.P.2.35.64.1.4.1	(CERS1 + LRRC4)	(CERS1 + LRRC4)	2	STAD	252	7	3	P	2	35	64	1	4	1	Risky	0	3	1	Autophagy	Methylation	TSM	Underexpression	0	Sub-Threshold (<0.005)	0	Sub-Threshold (<0.005)	0	Sub-Threshold (<0.005)	0	Sub-Threshold (<0.005)	0
STAD-2531.7.3.P.2.35.69.4.4.2	CpG Methylation	3	STAD_DSS_df157, STAD_OS_df157, STAD_PFI_df157	STAD-2531.7.3.P.2.35.69.4.4.2	NR0B1	NR0B1	1	STAD	2531	7	3	P	2	35	69	4	4	2	Risky	0	3	1	Apoptosis/Autophagy	Methylation	TSM	Underexpression	0	Sub-Threshold (<0.005)	0	Sub-Threshold (<0.005)	0	Sub-Threshold (<0.005)	0	Sub-Threshold (<0.005)	0
STAD-2556.7.3.P.3.4.62.2.4.1	CpG Methylation	3	STAD_DSS_df157, STAD_OS_df157, STAD_PFI_df157	STAD-2556.7.3.P.3.4.62.2.4.1	OXTR	OXTR	1	STAD	2556	7	3	P	3	4	62	2	4	1	Risky	0	1	3	Cellular senescence	Methylation	TSM	Overexpression	0	Sub-Threshold (<0.005)	0	Sub-Threshold (<0.005)	0	Sub-Threshold (<0.005)	0	Sub-Threshold (<0.005)	0
STAD-256.7.3.P.3.30.71.4.4.2	CpG Methylation	3	STAD_DSS_df157, STAD_OS_df157, STAD_PFI_df157	STAD-256.7.3.P.3.30.71.4.4.2	(CFL1 + HAGLROS + HOXB13 + HOXC6 + HOXC9 + IRF4 + RACGAP1 + SHH)	(CFL1 + HAGLROS + HOXB13 + HOXC6 + HOXC9 + IRF4 + RACGAP1 + SHH)	8	STAD	256	7	3	P	3	30	71	4	4	2	Risky	0	1	3	Apoptosis/Autophagy	Methylation	TSM	Overexpression	0	Sub-Threshold (<0.005)	0	Sub-Threshold (<0.005)	0	Sub-Threshold (<0.005)	0	Sub-Threshold (<0.005)	0
STAD-2570.7.1.P.3.14.62.2.4.2	CpG Methylation	3	STAD_DFI_df157, STAD_DSS_df157, STAD_PFI_df157	STAD-2570.7.1.P.3.14.62.2.4.2	PAX5	PAX5	1	STAD	2570	7	1	P	3	14	62	2	4	2	Risky	0	2	2	Apoptosis/Autophagy	Methylation	TMB	Overexpression	0	Sub-Threshold (<0.005)	0	Sub-Threshold (<0.005)	0	Sub-Threshold (<0.005)	0	Sub-Threshold (<0.005)	0
STAD-2603.7.1.P.2.44.64.1.4.1	CpG Methylation	3	STAD_DSS_df157, STAD_OS_df157, STAD_PFI_df157	STAD-2603.7.1.P.2.44.64.1.4.1	PGM5P3-AS1	PGM5P3-AS1	1	STAD	2603	7	1	P	2	44	64	1	4	1	Meaningful Risky	0	4	0	Ferroptosis	Methylation	TMB	Underexpression	0	Sub-Threshold (<0.005)	0	Sub-Threshold (<0.005)	0	Sub-Threshold (<0.005)	0	Sub-Threshold (<0.005)	0
STAD-2692.7.1.N.3.95.4.4.4.1	CpG Methylation	3	STAD_DSS_df157, STAD_OS_df157, STAD_PFI_df157	STAD-2692.7.1.N.3.95.4.4.4.1	REPIN1	REPIN1	1	STAD	2692	7	1	N	3	95	4	4	4	1	Meaningful Protective	4	0	0	Apoptosis	Methylation	TMB	Overexpression	0	Sub-Threshold (<0.005)	0	Sub-Threshold (<0.005)	0.00838535	Validated (>0.005)	0	Sub-Threshold (<0.005)	1
STAD-2709.7.3.P.2.35.71.1.4.1	CpG Methylation	3	STAD_DSS_df157, STAD_OS_df157, STAD_PFI_df157	STAD-2709.7.3.P.2.35.71.1.4.1	RRAD	RRAD	1	STAD	2709	7	3	P	2	35	71	1	4	1	Risky	0	3	1	Cellular senescence	Methylation	TSM	Underexpression	0	Sub-Threshold (<0.005)	0	Sub-Threshold (<0.005)	0	Sub-Threshold (<0.005)	0	Sub-Threshold (<0.005)	0
STAD-2719.7.3.P.1.1.39.3.4.2	CpG Methylation	3	STAD_DSS_df157, STAD_OS_df157, STAD_PFI_df157	STAD-2719.7.3.P.1.1.39.3.4.2	S1PR1	S1PR1	1	STAD	2719	7	3	P	1	1	39	3	4	2	Risky	0	1	3	Apoptosis/Autophagy	Methylation	TSM	Unchanged	0	Sub-Threshold (<0.005)	0	Sub-Threshold (<0.005)	0	Sub-Threshold (<0.005)	0	Sub-Threshold (<0.005)	0
STAD-2720.7.1.P.1.1.39.3.4.2	CpG Methylation	3	STAD_DSS_df157, STAD_OS_df157, STAD_PFI_df157	STAD-2720.7.1.P.1.1.39.3.4.2	S1PR1	S1PR1	1	STAD	2720	7	1	P	1	1	39	3	4	2	Risky	0	1	3	Apoptosis/Autophagy	Methylation	TMB	Unchanged	0	Sub-Threshold (<0.005)	0	Sub-Threshold (<0.005)	0	Sub-Threshold (<0.005)	0	Sub-Threshold (<0.005)	0
STAD-2768.7.1.P.3.41.71.3.2.1	CpG Methylation	3	STAD_DSS_df157, STAD_OS_df157, STAD_PFI_df157	STAD-2768.7.1.P.3.41.71.3.2.1	SLC47A1	SLC47A1	1	STAD	2768	7	1	P	3	41	71	3	2	1	Risky	0	2	2	Ferroptosis	Methylation	TMB	Overexpression	0	Sub-Threshold (<0.005)	0	Sub-Threshold (<0.005)	0	Sub-Threshold (<0.005)	0	Sub-Threshold (<0.005)	0
STAD-2800.7.3.P.2.34.71.4.4.1	CpG Methylation	3	STAD_DFI_df157, STAD_OS_df157, STAD_PFI_df157	STAD-2800.7.3.P.2.34.71.4.4.1	SOX21-AS1	SOX21-AS1	1	STAD	2800	7	3	P	2	34	71	4	4	1	Risky	0	2	2	Apoptosis	Methylation	TSM	Underexpression	0	Sub-Threshold (<0.005)	0	Sub-Threshold (<0.005)	0	Sub-Threshold (<0.005)	0	Sub-Threshold (<0.005)	0
STAD-2827.7.1.P.2.34.71.1.4.2	CpG Methylation	3	STAD_DFI_df157, STAD_OS_df157, STAD_PFI_df157	STAD-2827.7.1.P.2.34.71.1.4.2	STK33	STK33	1	STAD	2827	7	1	P	2	34	71	1	4	2	Risky	0	2	2	Apoptosis/Autophagy	Methylation	TMB	Underexpression	0	Sub-Threshold (<0.005)	0	Sub-Threshold (<0.005)	0	Sub-Threshold (<0.005)	0	Sub-Threshold (<0.005)	0
STAD-2872.7.1.P.2.35.71.1.4.2	CpG Methylation	3	STAD_DSS_df157, STAD_OS_df157, STAD_PFI_df157	STAD-2872.7.1.P.2.35.71.1.4.2	TNFAIP8L3	TNFAIP8L3	1	STAD	2872	7	1	P	2	35	71	1	4	2	Risky	0	3	1	Apoptosis/Necrosis	Methylation	TMB	Underexpression	0	Sub-Threshold (<0.005)	0	Sub-Threshold (<0.005)	0	Sub-Threshold (<0.005)	0	Sub-Threshold (<0.005)	0
STAD-2891.7.3.P.3.43.71.2.4.2	CpG Methylation	3	STAD_DFI_df157, STAD_OS_df157, STAD_PFI_df157	STAD-2891.7.3.P.3.43.71.2.4.2	TRIM17	TRIM17	1	STAD	2891	7	3	P	3	43	71	2	4	2	Risky	0	3	1	Apoptosis/Autophagy	Methylation	TSM	Overexpression	0	Sub-Threshold (<0.005)	0	Sub-Threshold (<0.005)	0	Sub-Threshold (<0.005)	0	Sub-Threshold (<0.005)	0
STAD-2927.7.3.N.3.43.11.4.4.1	CpG Methylation	3	STAD_DFI_df157, STAD_OS_df157, STAD_PFI_df157	STAD-2927.7.3.N.3.43.11.4.4.1	UNC13D	UNC13D	1	STAD	2927	7	3	N	3	43	11	4	4	1	Risky	0	3	1	Autophagy	Methylation	TSM	Overexpression	0	Sub-Threshold (<0.005)	0	Sub-Threshold (<0.005)	0	Sub-Threshold (<0.005)	0	Sub-Threshold (<0.005)	0
STAD-309.7.3.P.3.34.62.4.4.1	CpG Methylation	3	STAD_DSS_df157, STAD_OS_df157, STAD_PFI_df157	STAD-309.7.3.P.3.34.62.4.4.1	(DLX5 + DLX6)	(DLX5 + DLX6)	2	STAD	309	7	3	P	3	34	62	4	4	1	Risky	0	2	2	Apoptosis	Methylation	TSM	Overexpression	0	Sub-Threshold (<0.005)	0	Sub-Threshold (<0.005)	0	Sub-Threshold (<0.005)	0	Sub-Threshold (<0.005)	0
STAD-63.7.3.P.2.12.71.1.4.1	CpG Methylation	3	STAD_DFI_df157, STAD_OS_df157, STAD_PFI_df157	STAD-63.7.3.P.2.12.71.1.4.1	(ADRB3 + `HAND2-AS1`)	(ADRB3 + `HAND2-AS1`)	2	STAD	63	7	3	P	2	12	71	1	4	1	Risky	0	2	2	Apoptosis	Methylation	TSM	Underexpression	0	Sub-Threshold (<0.005)	0	Sub-Threshold (<0.005)	0	Sub-Threshold (<0.005)	0	Sub-Threshold (<0.005)	0
STAD-88.7.3.P.1.44.71.3.2.1	CpG Methylation	3	STAD_DSS_df157, STAD_OS_df157, STAD_PFI_df157	STAD-88.7.3.P.1.44.71.3.2.1	(AKR1B1 + EYA4 + PLSCR4)	(AKR1B1 + EYA4 + PLSCR4)	3	STAD	88	7	3	P	1	44	71	3	2	1	Meaningful Risky	0	4	0	Apoptosis	Methylation	TSM	Unchanged	0	Sub-Threshold (<0.005)	0	Sub-Threshold (<0.005)	0	Sub-Threshold (<0.005)	0	Sub-Threshold (<0.005)	0
STAD-896.7.3.P.2.35.71.1.4.1	CpG Methylation	3	STAD_DFI_df157, STAD_OS_df157, STAD_PFI_df157	STAD-896.7.3.P.2.35.71.1.4.1	(GSTM2 + LDOC1 + PTPN13 + RXRG + TRIM9 + `ZNF667-AS1`)	(GSTM2 + LDOC1 + PTPN13 + RXRG + TRIM9 + `ZNF667-AS1`)	6	STAD	896	7	3	P	2	35	71	1	4	1	Risky	0	3	1	Apoptosis	Methylation	TSM	Underexpression	0	Sub-Threshold (<0.005)	0	Sub-Threshold (<0.005)	0	Sub-Threshold (<0.005)	0	Sub-Threshold (<0.005)	0
STAD-927.7.3.P.1.31.64.3.4.1	CpG Methylation	3	STAD_DSS_df157, STAD_OS_df157, STAD_PFI_df157	STAD-927.7.3.P.1.31.64.3.4.1	(ITGA9 + ZFP82)	(ITGA9 + ZFP82)	2	STAD	927	7	3	P	1	31	64	3	4	1	Risky	0	2	2	Apoptosis	Methylation	TSM	Unchanged	0	Sub-Threshold (<0.005)	0	Sub-Threshold (<0.005)	0	Sub-Threshold (<0.005)	0	Sub-Threshold (<0.005)	0
STAD-984.7.3.P.3.43.71.4.4.1	CpG Methylation	3	STAD_DSS_df157, STAD_OS_df157, STAD_PFI_df157	STAD-984.7.3.P.3.43.71.4.4.1	(ONECUT2 + PAX2)	(ONECUT2 + PAX2)	2	STAD	984	7	3	P	3	43	71	4	4	1	Risky	0	3	1	Apoptosis	Methylation	TSM	Overexpression	0	Sub-Threshold (<0.005)	0	Sub-Threshold (<0.005)	0	Sub-Threshold (<0.005)	0	Sub-Threshold (<0.005)	0
THCA-1514.7.3.P.3.7.31.3.4.1	CpG Methylation	3	THCA_DFI_df377, THCA_OS_df377, THCA_PFI_df377	THCA-1514.7.3.P.3.7.31.3.4.1	LRRC4	LRRC4	1	THCA	1514	7	3	P	3	7	31	3	4	1	Protective	1	0	3	Autophagy	Methylation	TSM	Overexpression	0	Sub-Threshold (<0.005)	0	Sub-Threshold (<0.005)	0	Sub-Threshold (<0.005)	0	Sub-Threshold (<0.005)	0
THCA-1622.7.3.P.3.62.1.2.4.3	CpG Methylation	3	THCA_DFI_df377, THCA_OS_df377, THCA_PFI_df377	THCA-1622.7.3.P.3.62.1.2.4.3	NRP2	NRP2	1	THCA	1622	7	3	P	3	62	1	2	4	3	Protective	1	0	3	Apoptosis/Efferocytosis/Necrosis	Methylation	TSM	Overexpression	0	Sub-Threshold (<0.005)	0	Sub-Threshold (<0.005)	0.00773693	Validated (>0.005)	0	Sub-Threshold (<0.005)	1
THCA-1633.7.1.P.1.1.15.4.4.1	CpG Methylation	3	THCA_DFI_df377, THCA_OS_df377, THCA_PFI_df377	THCA-1633.7.1.P.1.1.15.4.4.1	OTX1	OTX1	1	THCA	1633	7	1	P	1	1	15	4	4	1	Risky	0	1	3	Apoptosis	Methylation	TMB	Unchanged	0	Sub-Threshold (<0.005)	0	Sub-Threshold (<0.005)	0.00900783	Validated (>0.005)	0	Sub-Threshold (<0.005)	1
THCA-1658.7.3.P.2.35.7.1.4.2	CpG Methylation	3	THCA_DFI_df377, THCA_OS_df377, THCA_PFI_df377	THCA-1658.7.3.P.2.35.7.1.4.2	PFKFB4	PFKFB4	1	THCA	1658	7	3	P	2	35	7	1	4	2	Risky	0	3	1	Apoptosis/Autophagy	Methylation	TSM	Underexpression	0	Sub-Threshold (<0.005)	0	Sub-Threshold (<0.005)	0	Sub-Threshold (<0.005)	0	Sub-Threshold (<0.005)	0
THCA-1665.7.1.P.2.30.15.4.4.1	CpG Methylation	3	THCA_DFI_df377, THCA_OS_df377, THCA_PFI_df377	THCA-1665.7.1.P.2.30.15.4.4.1	PITX1	PITX1	1	THCA	1665	7	1	P	2	30	15	4	4	1	Risky	0	1	3	Apoptosis	Methylation	TMB	Underexpression	0	Sub-Threshold (<0.005)	0	Sub-Threshold (<0.005)	0.0269223	Validated (>0.005)	0	Sub-Threshold (<0.005)	1
THCA-1842.7.1.P.3.64.14.2.4.3	CpG Methylation	3	THCA_DFI_df377, THCA_OS_df377, THCA_PFI_df377	THCA-1842.7.1.P.3.64.14.2.4.3	TNFRSF12A	TNFRSF12A	1	THCA	1842	7	1	P	3	64	14	2	4	3	Protective	2	0	2	Apoptosis/Autophagy/Necrosis	Methylation	TMB	Overexpression	0	Sub-Threshold (<0.005)	0	Sub-Threshold (<0.005)	0.00555861	Validated (>0.005)	0	Sub-Threshold (<0.005)	1
THCA-80.7.3.P.3.64.1.2.4.2	CpG Methylation	3	THCA_DFI_df377, THCA_OS_df377, THCA_PFI_df377	THCA-80.7.3.P.3.64.1.2.4.2	(APOC1 + DPP4)	(APOC1 + DPP4)	2	THCA	80	7	3	P	3	64	1	2	4	2	Protective	2	0	2	Apoptosis/Ferroptosis	Methylation	TSM	Overexpression	0	Sub-Threshold (<0.005)	0	Sub-Threshold (<0.005)	0	Sub-Threshold (<0.005)	0	Sub-Threshold (<0.005)	0
UCEC-156.7.3.P.2.20.11.4.4.1	CpG Methylation	3	UCEC_DSS_df377, UCEC_OS_df377, UCEC_PFI_df377	UCEC-156.7.3.P.2.20.11.4.4.1	(COX7A1 + HTR2B + SOX15)	(COX7A1 + HTR2B + SOX15)	3	UCEC	156	7	3	P	2	20	11	4	4	1	Protective	1	0	3	Ferroptosis	Methylation	TSM	Underexpression	0	Sub-Threshold (<0.005)	0	Sub-Threshold (<0.005)	0.0125566	Validated (>0.005)	0	Sub-Threshold (<0.005)	1
UCEC-616.7.3.P.3.7.11.4.4.1	CpG Methylation	3	UCEC_DSS_df377, UCEC_OS_df377, UCEC_PFI_df377	UCEC-616.7.3.P.3.7.11.4.4.1	EFTUD2	EFTUD2	1	UCEC	616	7	3	P	3	7	11	4	4	1	Protective	1	0	3	Apoptosis	Methylation	TSM	Overexpression	0	Sub-Threshold (<0.005)	0	Sub-Threshold (<0.005)	0	Sub-Threshold (<0.005)	0	Sub-Threshold (<0.005)	0
UCEC-841.7.3.P.2.26.69.1.4.1	CpG Methylation	3	UCEC_DSS_df377, UCEC_OS_df377, UCEC_PFI_df377	UCEC-841.7.3.P.2.26.69.1.4.1	HAND2-AS1	HAND2-AS1	1	UCEC	841	7	3	P	2	26	69	1	4	1	Protective	2	0	2	Apoptosis	Methylation	TSM	Underexpression	0	Sub-Threshold (<0.005)	0	Sub-Threshold (<0.005)	0.00895797	Validated (>0.005)	0	Sub-Threshold (<0.005)	1
UCEC-892.7.3.N.2.64.26.4.4.1	CpG Methylation	3	UCEC_DSS_df377, UCEC_OS_df377, UCEC_PFI_df377	UCEC-892.7.3.N.2.64.26.4.4.1	KAT8	KAT8	1	UCEC	892	7	3	N	2	64	26	4	4	1	Protective	2	0	2	Autophagy	Methylation	TSM	Underexpression	0	Sub-Threshold (<0.005)	0	Sub-Threshold (<0.005)	0.00888616	Validated (>0.005)	0	Sub-Threshold (<0.005)	1
UCEC-913.7.3.P.3.69.44.4.4.1	CpG Methylation	3	UCEC_DSS_df377, UCEC_OS_df377, UCEC_PFI_df377	UCEC-913.7.3.P.3.69.44.4.4.1	LINC00261	LINC00261	1	UCEC	913	7	3	P	3	69	44	4	4	1	Protective	2	0	2	Apoptosis	Methylation	TSM	Overexpression	0	Sub-Threshold (<0.005)	0	Sub-Threshold (<0.005)	0.0259327	Validated (>0.005)	0	Sub-Threshold (<0.005)	1
UCEC-984.7.3.P.2.26.45.1.4.1	CpG Methylation	3	UCEC_DSS_df377, UCEC_OS_df377, UCEC_PFI_df377	UCEC-984.7.3.P.2.26.45.1.4.1	NFIC	NFIC	1	UCEC	984	7	3	P	2	26	45	1	4	1	Protective	2	0	2	Cellular senescence	Methylation	TSM	Underexpression	0	Sub-Threshold (<0.005)	0	Sub-Threshold (<0.005)	0.00605989	Validated (>0.005)	0	Sub-Threshold (<0.005)	1
UCS-195.7.1.P.3.62.7.4.4.1	CpG Methylation	3	UCS_DSS_df377, UCS_OS_df377, UCS_PFI_df377	UCS-195.7.1.P.3.62.7.4.4.1	SRI	SRI	1	UCS	195	7	1	P	3	62	7	4	4	1	Protective	1	0	3	Apoptosis	Methylation	TMB	Overexpression	0	Sub-Threshold (<0.005)	0	Sub-Threshold (<0.005)	0	Sub-Threshold (<0.005)	0	Sub-Threshold (<0.005)	0
BRCA-3255.1.3.N.2.28.95.1.4.8	Protein	3	BRCA_DSS_df008, BRCA_OS_df008, BRCA_PFI_df008	BRCA-3255.1.3.N.2.28.95.1.4.8	STAT3_pY705	STAT3_pY705	1	BRCA	3255	1	3	N	2	28	95	1	4	8	Protective	3	0	1	Anoikis/Apoptosis/Autophagy/Cellular senescence/Ferroptosis/Immunogenic cell death/Pyroptosis/Necrosis	Protein	TSM	Underexpression	0	Sub-Threshold (<0.005)	0	Sub-Threshold (<0.005)	0	Sub-Threshold (<0.005)	0	Sub-Threshold (<0.005)	0
COAD-912.1.3.P.3.11.62.1.4.3	Protein	3	COAD_DSS_df368, COAD_OS_df368, COAD_PFI_df368	COAD-912.1.3.P.3.11.62.1.4.3	CYCLINB1	CYCLINB1	1	COAD	912	1	3	P	3	11	62	1	4	3	Risky	0	1	3	Apoptosis/Cellular senescence/Mitotic catastrophe	Protein	TSM	Overexpression	0	Sub-Threshold (<0.005)	0	Sub-Threshold (<0.005)	0	Sub-Threshold (<0.005)	0	Sub-Threshold (<0.005)	0
COAD-913.1.3.P.3.2.64.2.4.2	Protein	3	COAD_DSS_df368, COAD_OS_df368, COAD_PFI_df368	COAD-913.1.3.P.3.2.64.2.4.2	CYCLINE1	CYCLINE1	1	COAD	913	1	3	P	3	2	64	2	4	2	Protective	1	0	3	Apoptosis/Autophagy	Protein	TSM	Overexpression	0	Sub-Threshold (<0.005)	0	Sub-Threshold (<0.005)	0.00820306	Validated (>0.005)	0	Sub-Threshold (<0.005)	1
KIRC-1942.1.3.N.3.7.7.2.3.6	Protein	3	KIRC_DSS_df161, KIRC_OS_df161, KIRC_PFI_df161	KIRC-1942.1.3.N.3.7.7.2.3.6	NOTCH1	NOTCH1	1	KIRC	1942	1	3	N	3	7	7	2	3	6	Protective	1	0	3	Anoikis/Apoptosis/Autophagy/Cellular senescence/Mitotic catastrophe/Necrosis	Protein	TSM	Overexpression	0	Sub-Threshold (<0.005)	0	Sub-Threshold (<0.005)	0	Sub-Threshold (<0.005)	0	Sub-Threshold (<0.005)	0
KIRC-2106.1.3.P.1.35.31.2.4.3	Protein	3	KIRC_DSS_df161, KIRC_OS_df161, KIRC_PFI_df161	KIRC-2106.1.3.P.1.35.31.2.4.3	SMAC	SMAC	1	KIRC	2106	1	3	P	1	35	31	2	4	3	Risky	0	3	1	Apoptosis/Autophagy/Necrosis	Protein	TSM	Unchanged	0	Sub-Threshold (<0.005)	0	Sub-Threshold (<0.005)	0	Sub-Threshold (<0.005)	0	Sub-Threshold (<0.005)	0
KIRC-2226.1.3.N.2.35.31.4.4.5	Protein	3	KIRC_DSS_df161, KIRC_OS_df161, KIRC_PFI_df161	KIRC-2226.1.3.N.2.35.31.4.4.5	YAP_pS127	YAP_pS127	1	KIRC	2226	1	3	N	2	35	31	4	4	5	Risky	0	3	1	Anoikis/Apoptosis/Autophagy/Ferroptosis/Necrosis	Protein	TSM	Underexpression	0	Sub-Threshold (<0.005)	0	Sub-Threshold (<0.005)	0	Sub-Threshold (<0.005)	0	Sub-Threshold (<0.005)	0
KIRC-927.1.3.N.3.4.34.2.4.5	Protein	3	KIRC_DSS_df161, KIRC_OS_df161, KIRC_PFI_df161	KIRC-927.1.3.N.3.4.34.2.4.5	CAVEOLIN1	CAVEOLIN1	1	KIRC	927	1	3	N	3	4	34	2	4	5	Risky	0	1	3	Anoikis/Apoptosis/Autophagy/Cellular senescence/Ferroptosis	Protein	TSM	Overexpression	0	Sub-Threshold (<0.005)	0	Sub-Threshold (<0.005)	0	Sub-Threshold (<0.005)	0	Sub-Threshold (<0.005)	0
LGG-2292.1.3.P.3.71.62.2.4.1	Protein	3	LGG_DSS_df374, LGG_OS_df374, LGG_PFI_df374	LGG-2292.1.3.P.3.71.62.2.4.1	HER3_pY1289	HER3_pY1289	1	LGG	2292	1	3	P	3	71	62	2	4	1	Protective	3	0	1	Apoptosis	Protein	TSM	Overexpression	0	Sub-Threshold (<0.005)	0	Sub-Threshold (<0.005)	0	Sub-Threshold (<0.005)	0	Sub-Threshold (<0.005)	0
LGG-2688.1.3.N.3.35.31.2.4.5	Protein	3	LGG_DSS_df374, LGG_OS_df374, LGG_PFI_df374	LGG-2688.1.3.N.3.35.31.2.4.5	PAI1	PAI1	1	LGG	2688	1	3	N	3	35	31	2	4	5	Risky	0	3	1	Apoptosis/Autophagy/Cuproptosis/Cellular senescence/Necrosis	Protein	TSM	Overexpression	0	Sub-Threshold (<0.005)	0	Sub-Threshold (<0.005)	0	Sub-Threshold (<0.005)	0	Sub-Threshold (<0.005)	0
LGG-3014.1.3.N.3.35.35.2.4.2	Protein	3	LGG_DSS_df374, LGG_OS_df374, LGG_PFI_df374	LGG-3014.1.3.N.3.35.35.2.4.2	SYK	SYK	1	LGG	3014	1	3	N	3	35	35	2	4	2	Risky	0	3	1	Apoptosis/Necrosis	Protein	TSM	Overexpression	0	Sub-Threshold (<0.005)	0	Sub-Threshold (<0.005)	0	Sub-Threshold (<0.005)	0	Sub-Threshold (<0.005)	0
LGG-3018.1.3.N.3.35.62.2.4.4	Protein	3	LGG_DFI_df374, LGG_OS_df374, LGG_PFI_df374	LGG-3018.1.3.N.3.35.62.2.4.4	TAZ	TAZ	1	LGG	3018	1	3	N	3	35	62	2	4	4	Risky	0	3	1	Apoptosis/Autophagy/Cellular senescence/Ferroptosis	Protein	TSM	Overexpression	0	Sub-Threshold (<0.005)	0	Sub-Threshold (<0.005)	0	Sub-Threshold (<0.005)	0	Sub-Threshold (<0.005)	0
SKCM-427.1.3.N.3.71.69.4.4.4	Protein	3	SKCM_DSS_df377, SKCM_OS_df377, SKCM_PFI_df377	SKCM-427.1.3.N.3.71.69.4.4.4	(PKCALPHA + PKCALPHA_pS657)	(PKCALPHA + PKCALPHA_pS657)	2	SKCM	427	1	3	N	3	71	69	4	4	4	Protective	3	0	1	Anoikis/Apoptosis/Autophagy/Mitotic catastrophe	Protein	TSM	Overexpression	0	Sub-Threshold (<0.005)	0	Sub-Threshold (<0.005)	0.00785013	Validated (>0.005)	0	Sub-Threshold (<0.005)	1
STAD-1238.1.3.N.1.35.35.2.4.5	Protein	3	STAD_DSS_df157, STAD_OS_df157, STAD_PFI_df157	STAD-1238.1.3.N.1.35.35.2.4.5	CAVEOLIN1	CAVEOLIN1	1	STAD	1238	1	3	N	1	35	35	2	4	5	Risky	0	3	1	Anoikis/Apoptosis/Autophagy/Cellular senescence/Ferroptosis	Protein	TSM	Unchanged	0	Sub-Threshold (<0.005)	0	Sub-Threshold (<0.005)	0	Sub-Threshold (<0.005)	0	Sub-Threshold (<0.005)	0
STAD-2848.1.3.P.3.2.7.1.4.4	Protein	3	STAD_DSS_df157, STAD_OS_df157, STAD_PFI_df157	STAD-2848.1.3.P.3.2.7.1.4.4	TFRC	TFRC	1	STAD	2848	1	3	P	3	2	7	1	4	4	Protective	1	0	3	Apoptosis/Autophagy/Ferroptosis/Necrosis	Protein	TSM	Overexpression	0	Sub-Threshold (<0.005)	0	Sub-Threshold (<0.005)	0.00618279	Validated (>0.005)	0	Sub-Threshold (<0.005)	1
ACC-14.2.1.P.2.44.35.4.4.2	Somatic Mutation	3	ACC_DSS_df377, ACC_OS_df377, ACC_PFI_df377	ACC-14.2.1.P.2.44.35.4.4.2	(COL18A1 + HDAC4 + MLH1 + UBE4B)	(COL18A1 + HDAC4 + MLH1 + UBE4B)	4	ACC	14	2	1	P	2	44	35	4	4	2	Meaningful Risky	0	4	0	Apoptosis/Autophagy	Mutation	TMB	Underexpression	0.0543704	Validated (>0.005)	0	Sub-Threshold (<0.005)	0	Sub-Threshold (<0.005)	0	Sub-Threshold (<0.005)	1
ACC-153.2.1.P.2.4.11.4.4.1	Somatic Mutation	2	ACC_DSS_df377, ACC_OS_df377	ACC-153.2.1.P.2.4.11.4.4.1	TGFBR3	TGFBR3	1	ACC	153	2	1	P	2	4	11	4	4	1	Risky	0	1	3	Anoikis	Mutation	TMB	Underexpression	0.0199519	Validated (>0.005)	0	Sub-Threshold (<0.005)	0	Sub-Threshold (<0.005)	0	Sub-Threshold (<0.005)	1
ACC-16.2.1.P.2.4.4.4.4.1	Somatic Mutation	3	ACC_DSS_df377, ACC_OS_df377, ACC_PFI_df377	ACC-16.2.1.P.2.4.4.4.4.1	(DGKA + KDM4C + NRIP1 + QKI + SHPRH + TIAM1 + TLE4 + UBE2O)	(DGKA + KDM4C + NRIP1 + QKI + SHPRH + TIAM1 + TLE4 + UBE2O)	8	ACC	16	2	1	P	2	4	4	4	4	1	Risky	0	1	3	Apoptosis	Mutation	TMB	Underexpression	0.0296589	Validated (>0.005)	0	Sub-Threshold (<0.005)	0	Sub-Threshold (<0.005)	0	Sub-Threshold (<0.005)	1
ACC-61.2.2.P.2.44.35.4.4.2	Somatic Mutation	3	ACC_DSS_df377, ACC_OS_df377, ACC_PFI_df377	ACC-61.2.2.P.2.44.35.4.4.2	COL18A1	COL18A1	1	ACC	61	2	2	P	2	44	35	4	4	2	Meaningful Risky	0	4	0	Apoptosis/Autophagy	Mutation	MSI	Underexpression	0.073399	Validated (>0.005)	0	Sub-Threshold (<0.005)	0	Sub-Threshold (<0.005)	0	Sub-Threshold (<0.005)	1
BLCA-110.2.1.P.3.4.71.1.4.1	Somatic Mutation	3	BLCA_DSS_df155, BLCA_OS_df155, BLCA_PFI_df155	BLCA-110.2.1.P.3.4.71.1.4.1	(CEP55 + FKBP1A + MCM8 + NEK2 + NUF2 + OIP5 + SHCBP1)	(CEP55 + FKBP1A + MCM8 + NEK2 + NUF2 + OIP5 + SHCBP1)	7	BLCA	110	2	1	P	3	4	71	1	4	1	Risky	0	1	3	Apoptosis	Mutation	TMB	Overexpression	0	Sub-Threshold (<0.005)	0	Sub-Threshold (<0.005)	0	Sub-Threshold (<0.005)	0	Sub-Threshold (<0.005)	0
BLCA-121.2.1.P.3.35.71.3.2.1	Somatic Mutation	2	BLCA_DSS_df155, BLCA_OS_df155	BLCA-121.2.1.P.3.35.71.3.2.1	(COL11A1 + DPAGT1 + MUC16 + RUVBL1)	(COL11A1 + DPAGT1 + MUC16 + RUVBL1)	4	BLCA	121	2	1	P	3	35	71	3	2	1	Risky	0	3	1	Apoptosis	Mutation	TMB	Overexpression	0	Sub-Threshold (<0.005)	0	Sub-Threshold (<0.005)	0	Sub-Threshold (<0.005)	0	Sub-Threshold (<0.005)	0
BLCA-132.2.1.P.1.4.71.1.4.1	Somatic Mutation	3	BLCA_DSS_df155, BLCA_OS_df155, BLCA_PFI_df155	BLCA-132.2.1.P.1.4.71.1.4.1	(CTCF + MED1)	(CTCF + MED1)	2	BLCA	132	2	1	P	1	4	71	1	4	1	Risky	0	1	3	Apoptosis	Mutation	TMB	Unchanged	0	Sub-Threshold (<0.005)	0	Sub-Threshold (<0.005)	0	Sub-Threshold (<0.005)	0	Sub-Threshold (<0.005)	0
BLCA-435.2.1.P.2.34.69.3.4.1	Somatic Mutation	1	BLCA_DSS_df155	BLCA-435.2.1.P.2.34.69.3.4.1	(EPG5 + RABL3 + SBF2)	(EPG5 + RABL3 + SBF2)	3	BLCA	435	2	1	P	2	34	69	3	4	1	Risky	0	2	2	Autophagy	Mutation	TMB	Underexpression	0	Sub-Threshold (<0.005)	0	Sub-Threshold (<0.005)	0	Sub-Threshold (<0.005)	0	Sub-Threshold (<0.005)	0
BLCA-441.2.1.P.2.35.1.1.4.1	Somatic Mutation	3	BLCA_DSS_df155, BLCA_OS_df155, BLCA_PFI_df155	BLCA-441.2.1.P.2.35.1.1.4.1	(FAT4 + MAP1B + WNK1)	(FAT4 + MAP1B + WNK1)	3	BLCA	441	2	1	P	2	35	1	1	4	1	Risky	0	3	1	Autophagy	Mutation	TMB	Underexpression	0	Sub-Threshold (<0.005)	0	Sub-Threshold (<0.005)	0	Sub-Threshold (<0.005)	0	Sub-Threshold (<0.005)	0
BLCA-444.2.1.P.2.1.71.1.2.1	Somatic Mutation	2	BLCA_OS_df155, BLCA_PFI_df155	BLCA-444.2.1.P.2.1.71.1.2.1	(FGF14 + RUNX1T1 + ZBTB4)	(FGF14 + RUNX1T1 + ZBTB4)	3	BLCA	444	2	1	P	2	1	71	1	2	1	Risky	0	1	3	Apoptosis	Mutation	TMB	Underexpression	0	Sub-Threshold (<0.005)	0	Sub-Threshold (<0.005)	0	Sub-Threshold (<0.005)	0	Sub-Threshold (<0.005)	0
BLCA-470.2.1.P.2.1.64.1.4.2	Somatic Mutation	2	BLCA_DSS_df155, BLCA_OS_df155	BLCA-470.2.1.P.2.1.64.1.4.2	(ITGA4 + LMO3 + TLE1)	(ITGA4 + LMO3 + TLE1)	3	BLCA	470	2	1	P	2	1	64	1	4	2	Risky	0	1	3	Anoikis/Apoptosis	Mutation	TMB	Underexpression	0	Sub-Threshold (<0.005)	0	Sub-Threshold (<0.005)	0.00573807	Validated (>0.005)	0	Sub-Threshold (<0.005)	1
BLCA-61.2.1.P.2.34.71.1.4.1	Somatic Mutation	1	BLCA_DSS_df155	BLCA-61.2.1.P.2.34.71.1.4.1	(ATP2A2 + DYRK1A + KLF10 + UTRN)	(ATP2A2 + DYRK1A + KLF10 + UTRN)	4	BLCA	61	2	1	P	2	34	71	1	4	1	Risky	0	2	2	Apoptosis	Mutation	TMB	Underexpression	0	Sub-Threshold (<0.005)	0	Sub-Threshold (<0.005)	0	Sub-Threshold (<0.005)	0	Sub-Threshold (<0.005)	0
BLCA-82.2.1.P.2.35.2.1.2.1	Somatic Mutation	3	BLCA_DFI_df155, BLCA_DSS_df155, BLCA_OS_df155	BLCA-82.2.1.P.2.35.2.1.2.1	(CCDC80 + DKK3 + FBN1 + GHR + KIF1B + NFATC3 + PLAGL1 + PRDM5 + PTGIS + RECK + SMO + SORBS2 + SUCLA2 + TRDMT1 + TUBB2B)	(CCDC80 + DKK3 + FBN1 + GHR + KIF1B + NFATC3 + PLAGL1 + PRDM5 + PTGIS + RECK + SMO + SORBS2 + SUCLA2 + TRDMT1 + TUBB2B)	15	BLCA	82	2	1	P	2	35	2	1	2	1	Risky	0	3	1	Apoptosis	Mutation	TMB	Underexpression	0	Sub-Threshold (<0.005)	0	Sub-Threshold (<0.005)	0	Sub-Threshold (<0.005)	0	Sub-Threshold (<0.005)	0
CESC-2.2.1.P.2.44.31.1.4.1	Somatic Mutation	3	CESC_DSS_df017, CESC_OS_df017, CESC_PFI_df017	CESC-2.2.1.P.2.44.31.1.4.1	(ABCB5 + ACTC1 + APBB1 + CDC42BPA + COL6A3 + CSNK1D + CTBP2 + FLT4 + RANBP2)	(ABCB5 + ACTC1 + APBB1 + CDC42BPA + COL6A3 + CSNK1D + CTBP2 + FLT4 + RANBP2)	9	CESC	2	2	1	P	2	44	31	1	4	1	Meaningful Risky	0	4	0	Apoptosis	Mutation	TMB	Underexpression	0	Sub-Threshold (<0.005)	0	Sub-Threshold (<0.005)	0	Sub-Threshold (<0.005)	0	Sub-Threshold (<0.005)	0
CESC-450.2.1.P.3.71.30.4.4.4	Somatic Mutation	3	CESC_DSS_df017, CESC_OS_df017, CESC_PFI_df017	CESC-450.2.1.P.3.71.30.4.4.4	DNMT1	DNMT1	1	CESC	450	2	1	P	3	71	30	4	4	4	Protective	3	0	1	Apoptosis/Autophagy/Pyroptosis/Necrosis	Mutation	TMB	Overexpression	0.00570181	Validated (>0.005)	0	Sub-Threshold (<0.005)	0	Sub-Threshold (<0.005)	0	Sub-Threshold (<0.005)	1
CESC-663.2.2.P.1.5.31.4.4.2	Somatic Mutation	1	CESC_OS_df017	CESC-663.2.2.P.1.5.31.4.4.2	FURIN	FURIN	1	CESC	663	2	2	P	1	5	31	4	4	2	Risky	0	2	2	Apoptosis/Autophagy	Mutation	MSI	Unchanged	0	Sub-Threshold (<0.005)	0	Sub-Threshold (<0.005)	0	Sub-Threshold (<0.005)	0	Sub-Threshold (<0.005)	0
CESC-801.2.2.P.3.1.35.4.4.3	Somatic Mutation	1	CESC_PFI_df017	CESC-801.2.2.P.3.1.35.4.4.3	OSM	OSM	1	CESC	801	2	2	P	3	1	35	4	4	3	Risky	0	1	3	Apoptosis/Pyroptosis/Necrosis	Mutation	MSI	Overexpression	0.00686377	Validated (>0.005)	0	Sub-Threshold (<0.005)	0	Sub-Threshold (<0.005)	0	Sub-Threshold (<0.005)	1
CESC-880.2.2.P.1.31.35.2.3.5	Somatic Mutation	1	CESC_PFI_df017	CESC-880.2.2.P.1.31.35.2.3.5	SERPINE1	SERPINE1	1	CESC	880	2	2	P	1	31	35	2	3	5	Risky	0	2	2	Apoptosis/Autophagy/Cuproptosis/Cellular senescence/Necrosis	Mutation	MSI	Unchanged	0.00778754	Validated (>0.005)	0	Sub-Threshold (<0.005)	0	Sub-Threshold (<0.005)	0	Sub-Threshold (<0.005)	1
CESC-985.2.2.P.2.2.35.4.4.2	Somatic Mutation	1	CESC_PFI_df017	CESC-985.2.2.P.2.2.35.4.4.2	ZNF554	ZNF554	1	CESC	985	2	2	P	2	2	35	4	4	2	Protective	1	0	3	Apoptosis/Autophagy	Mutation	MSI	Underexpression	0.00722292	Validated (>0.005)	0	Sub-Threshold (<0.005)	0	Sub-Threshold (<0.005)	0	Sub-Threshold (<0.005)	1
COAD-591.2.1.P.3.35.1.2.4.1	Somatic Mutation	1	COAD_OS_df368	COAD-591.2.1.P.3.35.1.2.4.1	(GRP + NTF4)	(GRP + NTF4)	2	COAD	591	2	1	P	3	35	1	2	4	1	Risky	0	3	1	Autophagy	Mutation	TMB	Overexpression	0.0054754	Validated (>0.005)	0	Sub-Threshold (<0.005)	0	Sub-Threshold (<0.005)	0	Sub-Threshold (<0.005)	1
COAD-656.2.1.P.2.30.4.1.3.2	Somatic Mutation	1	COAD_DSS_df368	COAD-656.2.1.P.2.30.4.1.3.2	(PCDH7 + SLC11A1)	(PCDH7 + SLC11A1)	2	COAD	656	2	1	P	2	30	4	1	3	2	Risky	0	1	3	Autophagy/Ferroptosis	Mutation	TMB	Underexpression	0	Sub-Threshold (<0.005)	0	Sub-Threshold (<0.005)	0	Sub-Threshold (<0.005)	0	Sub-Threshold (<0.005)	0
COAD-718.2.1.P.2.30.11.2.4.1	Somatic Mutation	1	COAD_PFI_df368	COAD-718.2.1.P.2.30.11.2.4.1	ABCC5	ABCC5	1	COAD	718	2	1	P	2	30	11	2	4	1	Risky	0	1	3	Ferroptosis	Mutation	TMB	Underexpression	0.00644268	Validated (>0.005)	0	Sub-Threshold (<0.005)	0	Sub-Threshold (<0.005)	0	Sub-Threshold (<0.005)	1
COAD-917.2.1.P.2.69.41.4.4.2	Somatic Mutation	1	COAD_DSS_df368	COAD-917.2.1.P.2.69.41.4.4.2	CYP3A4	CYP3A4	1	COAD	917	2	1	P	2	69	41	4	4	2	Protective	2	0	2	Apoptosis/Necrosis	Mutation	TMB	Underexpression	0.00820677	Validated (>0.005)	0	Sub-Threshold (<0.005)	0	Sub-Threshold (<0.005)	0	Sub-Threshold (<0.005)	1
ESCA-525.2.2.P.3.20.11.4.4.3	Somatic Mutation	1	ESCA_DFI_df017	ESCA-525.2.2.P.3.20.11.4.4.3	EPHB2	EPHB2	1	ESCA	525	2	2	P	3	20	11	4	4	3	Protective	1	0	3	Apoptosis/Autophagy/Necrosis	Mutation	MSI	Overexpression	0.0111613	Validated (>0.005)	0	Sub-Threshold (<0.005)	0	Sub-Threshold (<0.005)	0	Sub-Threshold (<0.005)	1
ESCA-554.2.2.P.2.20.14.4.4.3	Somatic Mutation	2	ESCA_DFI_df017, ESCA_PFI_df017	ESCA-554.2.2.P.2.20.14.4.4.3	GRIN2B	GRIN2B	1	ESCA	554	2	2	P	2	20	14	4	4	3	Protective	1	0	3	Apoptosis/Autophagy/Necrosis	Mutation	MSI	Underexpression	0.010633	Validated (>0.005)	0	Sub-Threshold (<0.005)	0	Sub-Threshold (<0.005)	0	Sub-Threshold (<0.005)	1
ESCA-597.2.2.P.2.78.11.4.4.1	Somatic Mutation	2	ESCA_DFI_df017, ESCA_PFI_df017	ESCA-597.2.2.P.2.78.11.4.4.1	KCTD8	KCTD8	1	ESCA	597	2	2	P	2	78	11	4	4	1	Mixed	2	1	1	Apoptosis	Mutation	MSI	Underexpression	0.0148734	Validated (>0.005)	0	Sub-Threshold (<0.005)	0	Sub-Threshold (<0.005)	0	Sub-Threshold (<0.005)	1
BLCA-1048.5.3.N.1.4.35.3.2.1	Transcript	3	BLCA_DSS_df155, BLCA_OS_df155, BLCA_PFI_df155	BLCA-1048.5.3.N.1.4.35.3.2.1	ENST00000563492	(CDH11(1/19))	1	BLCA	1048	5	3	N	1	4	35	3	2	1	Risky	0	1	3	Necrosis	Transcript	TSM	Unchanged	0	Sub-Threshold (<0.005)	0	Sub-Threshold (<0.005)	0	Sub-Threshold (<0.005)	0	Sub-Threshold (<0.005)	0
BLCA-1050.5.3.N.2.31.31.2.2.4	Transcript	3	BLCA_DSS_df155, BLCA_OS_df155, BLCA_PFI_df155	BLCA-1050.5.3.N.2.31.31.2.2.4	ENST00000564866	(PECAM1(1/9))	1	BLCA	1050	5	3	N	2	31	31	2	2	4	Risky	0	2	2	Anoikis/Apoptosis/Pyroptosis/Necrosis	Transcript	TSM	Underexpression	0	Sub-Threshold (<0.005)	0	Sub-Threshold (<0.005)	0	Sub-Threshold (<0.005)	0	Sub-Threshold (<0.005)	0
BLCA-1064.5.3.N.2.30.30.1.4.1	Transcript	3	BLCA_DFI_df155, BLCA_DSS_df155, BLCA_OS_df155	BLCA-1064.5.3.N.2.30.30.1.4.1	ENST00000581852	(CCDC178(1/13))	1	BLCA	1064	5	3	N	2	30	30	1	4	1	Risky	0	1	3	Anoikis	Transcript	TSM	Underexpression	0	Sub-Threshold (<0.005)	0	Sub-Threshold (<0.005)	0	Sub-Threshold (<0.005)	0	Sub-Threshold (<0.005)	0
BLCA-1070.5.3.P.3.64.62.2.4.1	Transcript	3	BLCA_DSS_df155, BLCA_OS_df155, BLCA_PFI_df155	BLCA-1070.5.3.P.3.64.62.2.4.1	ENST00000598734	(MRPS12(1/4))	1	BLCA	1070	5	3	P	3	64	62	2	4	1	Protective	2	0	2	Necrosis	Transcript	TSM	Overexpression	0	Sub-Threshold (<0.005)	0	Sub-Threshold (<0.005)	0	Sub-Threshold (<0.005)	0	Sub-Threshold (<0.005)	0
BLCA-172.5.3.N.2.31.31.2.2.5	Transcript	3	BLCA_DSS_df155, BLCA_OS_df155, BLCA_PFI_df155	BLCA-172.5.3.N.2.31.31.2.2.5	(ENST00000222390 + ENST00000423064)	(HGF(2/11))	2	BLCA	172	5	3	N	2	31	31	2	2	5	Risky	0	2	2	Anoikis/Apoptosis/Autophagy/Necroptosis/Necrosis	Transcript	TSM	Underexpression	0	Sub-Threshold (<0.005)	0	Sub-Threshold (<0.005)	0	Sub-Threshold (<0.005)	0	Sub-Threshold (<0.005)	0
BLCA-175.5.3.N.1.35.31.3.2.3	Transcript	3	BLCA_DSS_df155, BLCA_OS_df155, BLCA_PFI_df155	BLCA-175.5.3.N.1.35.31.3.2.3	(ENST00000225964 + ENST00000474644 + ENST00000379742 + ENST00000474646)	(COL1A1(2/13)) + (POSTN(2/10))	4	BLCA	175	5	3	N	1	35	31	3	2	3	Risky	0	3	1	Apoptosis/Autophagy/Necrosis	Transcript	TSM	Unchanged	0	Sub-Threshold (<0.005)	0	Sub-Threshold (<0.005)	0	Sub-Threshold (<0.005)	0	Sub-Threshold (<0.005)	0
BLCA-177.5.3.P.3.35.1.2.4.3	Transcript	3	BLCA_DSS_df155, BLCA_OS_df155, BLCA_PFI_df155	BLCA-177.5.3.P.3.35.1.2.4.3	(ENST00000227524 + ENST00000541630)	(PRPF19(1/7)) + (RAN(1/12))	2	BLCA	177	5	3	P	3	35	1	2	4	3	Risky	0	3	1	Apoptosis/Autophagy/Cellular senescence	Transcript	TSM	Overexpression	0	Sub-Threshold (<0.005)	0	Sub-Threshold (<0.005)	0	Sub-Threshold (<0.005)	0	Sub-Threshold (<0.005)	0
BLCA-183.5.3.N.1.35.35.3.2.1	Transcript	3	BLCA_DSS_df155, BLCA_OS_df155, BLCA_PFI_df155	BLCA-183.5.3.N.1.35.35.3.2.1	(ENST00000250160 + ENST00000375820 + ENST00000353578 + ENST00000222803 + ENST00000231004 + ENST00000609902 + ENST00000305817 + ENST00000367908 + ENST00000478975 + ENST00000584021 + ENST00000532974 + ENST00000265077)	(CCN4(1/5)) + (COL4A1(1/21)) + (COL6A3(1/20)) + (FKBP14(1/4)) + (LOX(1/6)) + (`MIR4435-2HG`(1/108)) + (PRND(1/1)) + (RGS4(1/10)) + (SFRP4(1/3)) + (THY1(2/10)) + (VCAN(1/12))	12	BLCA	183	5	3	N	1	35	35	3	2	1	Risky	0	3	1	Apoptosis	Transcript	TSM	Unchanged	0	Sub-Threshold (<0.005)	0	Sub-Threshold (<0.005)	0	Sub-Threshold (<0.005)	0	Sub-Threshold (<0.005)	0
BLCA-184.5.3.N.2.31.35.1.4.2	Transcript	3	BLCA_DSS_df155, BLCA_OS_df155, BLCA_PFI_df155	BLCA-184.5.3.N.2.31.35.1.4.2	(ENST00000250378 + ENST00000447609 + ENST00000357980)	(CMA1(1/2)) + (LMO3(1/34)) + (TPM1(1/44))	3	BLCA	184	5	3	N	2	31	35	1	4	2	Risky	0	2	2	Anoikis/Apoptosis	Transcript	TSM	Underexpression	0	Sub-Threshold (<0.005)	0	Sub-Threshold (<0.005)	0	Sub-Threshold (<0.005)	0	Sub-Threshold (<0.005)	0
BLCA-188.5.3.N.2.20.20.2.3.1	Transcript	3	BLCA_DSS_df155, BLCA_OS_df155, BLCA_PFI_df155	BLCA-188.5.3.N.2.20.20.2.3.1	(ENST00000262865 + ENST00000400888 + ENST00000598473 + ENST00000356892)	(BPI(1/6)) + (CCR2(1/4)) + (CD33(1/7)) + (SASH3(1/2))	4	BLCA	188	5	3	N	2	20	20	2	3	1	Protective	1	0	3	Necrosis	Transcript	TSM	Underexpression	0	Sub-Threshold (<0.005)	0	Sub-Threshold (<0.005)	0	Sub-Threshold (<0.005)	0	Sub-Threshold (<0.005)	0
BLCA-205.5.3.N.2.5.35.1.4.2	Transcript	3	BLCA_DSS_df155, BLCA_OS_df155, BLCA_PFI_df155	BLCA-205.5.3.N.2.5.35.1.4.2	(ENST00000299106 + ENST00000523456)	(JAM3(1/8)) + (PDGFRB(1/11))	2	BLCA	205	5	3	N	2	5	35	1	4	2	Risky	0	2	2	Apoptosis/Ferroptosis	Transcript	TSM	Underexpression	0	Sub-Threshold (<0.005)	0	Sub-Threshold (<0.005)	0	Sub-Threshold (<0.005)	0	Sub-Threshold (<0.005)	0
BLCA-214.5.3.N.2.35.35.2.3.2	Transcript	3	BLCA_DSS_df155, BLCA_OS_df155, BLCA_PFI_df155	BLCA-214.5.3.N.2.35.35.2.3.2	(ENST00000309334 + ENST00000488298 + ENST00000481570 + ENST00000478215 + ENST00000467931 + ENST00000461525 + ENST00000338983 + ENST00000348579 + ENST00000565726)	(ARID5B(1/5)) + (COL1A2(5/12)) + (MAP3K20(1/8)) + (ZDHHC1(2/6))	9	BLCA	214	5	3	N	2	35	35	2	3	2	Risky	0	3	1	Apoptosis/Pyroptosis	Transcript	TSM	Underexpression	0	Sub-Threshold (<0.005)	0	Sub-Threshold (<0.005)	0	Sub-Threshold (<0.005)	0	Sub-Threshold (<0.005)	0
BLCA-235.5.3.N.2.1.31.2.2.2	Transcript	3	BLCA_DSS_df155, BLCA_OS_df155, BLCA_PFI_df155	BLCA-235.5.3.N.2.1.31.2.2.2	(ENST00000339142 + ENST00000579760 + ENST00000271651)	(C1QTNF1(2/12)) + (CTSK(1/20))	3	BLCA	235	5	3	N	2	1	31	2	2	2	Risky	0	1	3	Autophagy/Necrosis	Transcript	TSM	Underexpression	0	Sub-Threshold (<0.005)	0	Sub-Threshold (<0.005)	0	Sub-Threshold (<0.005)	0	Sub-Threshold (<0.005)	0
BLCA-236.5.3.N.1.35.35.3.2.1	Transcript	3	BLCA_DSS_df155, BLCA_OS_df155, BLCA_PFI_df155	BLCA-236.5.3.N.1.35.35.3.2.1	(ENST00000339728 + ENST00000390645 + ENST00000428839 + ENST00000553786)	(ARL4C(2/2)) + (LRRC15(1/2)) + (PRRX1(1/8))	4	BLCA	236	5	3	N	1	35	35	3	2	1	Risky	0	3	1	Autophagy	Transcript	TSM	Unchanged	0	Sub-Threshold (<0.005)	0	Sub-Threshold (<0.005)	0.00633439	Validated (>0.005)	0	Sub-Threshold (<0.005)	1
BLCA-257.5.3.N.2.35.35.2.2.2	Transcript	3	BLCA_DSS_df155, BLCA_OS_df155, BLCA_PFI_df155	BLCA-257.5.3.N.2.35.35.2.2.2	(ENST00000367921 + ENST00000446985 + ENST00000394555 + ENST00000355426 + ENST00000517488 + ENST00000261799 + ENST00000520579)	(DDR2(2/9)) + (EFEMP1(2/14)) + (PDGFRB(3/11))	7	BLCA	257	5	3	N	2	35	35	2	2	2	Risky	0	3	1	Apoptosis/Ferroptosis	Transcript	TSM	Underexpression	0	Sub-Threshold (<0.005)	0	Sub-Threshold (<0.005)	0	Sub-Threshold (<0.005)	0	Sub-Threshold (<0.005)	0
BLCA-259.5.3.N.2.31.31.2.2.4	Transcript	3	BLCA_DSS_df155, BLCA_OS_df155, BLCA_PFI_df155	BLCA-259.5.3.N.2.31.31.2.2.4	(ENST00000367976 + ENST00000293379 + ENST00000556356)	(CCN2(1/1)) + (ITGA5(1/13)) + (LRP1(1/12))	3	BLCA	259	5	3	N	2	31	31	2	2	4	Risky	0	2	2	Anoikis/Apoptosis/Autophagy/Necrosis	Transcript	TSM	Underexpression	0	Sub-Threshold (<0.005)	0	Sub-Threshold (<0.005)	0	Sub-Threshold (<0.005)	0	Sub-Threshold (<0.005)	0
BLCA-261.5.3.N.1.35.35.3.2.2	Transcript	3	BLCA_DSS_df155, BLCA_OS_df155, BLCA_PFI_df155	BLCA-261.5.3.N.1.35.35.3.2.2	(ENST00000368676 + ENST00000506123 + ENST00000530674 + ENST00000525999 + ENST00000514554 + ENST00000442011)	(ADAM12(1/7)) + (GPX8(1/8)) + (SULF1(2/23)) + (TGFBI(2/15))	6	BLCA	261	5	3	N	1	35	35	3	2	2	Risky	0	3	1	Apoptosis/Autophagy	Transcript	TSM	Unchanged	0	Sub-Threshold (<0.005)	0	Sub-Threshold (<0.005)	0	Sub-Threshold (<0.005)	0	Sub-Threshold (<0.005)	0
BLCA-268.5.3.N.2.31.1.2.2.1	Transcript	3	BLCA_DSS_df155, BLCA_OS_df155, BLCA_PFI_df155	BLCA-268.5.3.N.2.31.1.2.2.1	(ENST00000376180 + ENST00000545560 + ENST00000337478)	(ITGBL1(2/6)) + (ITPRIP(1/5))	3	BLCA	268	5	3	N	2	31	1	2	2	1	Risky	0	2	2	Anoikis	Transcript	TSM	Underexpression	0	Sub-Threshold (<0.005)	0	Sub-Threshold (<0.005)	0	Sub-Threshold (<0.005)	0	Sub-Threshold (<0.005)	0
BLCA-279.5.3.N.2.35.35.2.2.2	Transcript	3	BLCA_DSS_df155, BLCA_OS_df155, BLCA_PFI_df155	BLCA-279.5.3.N.2.35.35.2.2.2	(ENST00000395183 + ENST00000392937 + ENST00000621465 + ENST00000581637 + ENST00000395153 + ENST00000550563 + ENST00000552962 + ENST00000552145 + ENST00000547937 + ENST00000325888 + ENST00000295633 + ENST00000371741 + ENST00000330883 + ENST00000382592 + ENST00000393937 + ENST00000621128 + ENST00000528158 + ENST00000316851 + ENST00000534516 + ENST00000367511 + ENST00000307712 + ENST00000503823 + ENST00000504154 + ENST00000378533 + ENST00000419716 + ENST00000515433)	(ARHGAP24(1/12)) + (BACE1(1/18)) + (COPZ2(2/10)) + (DACT1(1/7)) + (DCN(4/20)) + (FLNC(1/7)) + (FSTL1(1/11)) + (KCNB1(1/9)) + (KCNH2(1/11)) + (LATS2(1/2)) + (LOXL3(1/10)) + (NCAM1(4/26)) + (NIBAN1(1/5)) + (SEC23A(1/15)) + (SLIT2(2/12)) + (SRPX(1/6)) + (SULF1(1/23)) + (TGFBI(1/15))	26	BLCA	279	5	3	N	2	35	35	2	2	2	Risky	0	3	1	Apoptosis/Autophagy	Transcript	TSM	Underexpression	0	Sub-Threshold (<0.005)	0	Sub-Threshold (<0.005)	0	Sub-Threshold (<0.005)	0	Sub-Threshold (<0.005)	0
BLCA-280.5.2.N.1.20.20.1.1.1	Transcript	3	BLCA_DSS_df155, BLCA_OS_df155, BLCA_PFI_df155	BLCA-280.5.2.N.1.20.20.1.1.1	(ENST00000395388 + ENST00000552990 + ENST00000249071 + ENST00000371139)	(`HLA-DRA`(1/2)) + (`PCED1B-AS1`(1/64)) + (RAC2(1/8)) + (SH2D1A(1/16))	4	BLCA	280	5	2	N	1	20	20	1	1	1	Protective	1	0	3	Apoptosis	Transcript	MSI	Unchanged	0	Sub-Threshold (<0.005)	0	Sub-Threshold (<0.005)	0	Sub-Threshold (<0.005)	0	Sub-Threshold (<0.005)	0
BLCA-283.5.3.P.3.34.4.2.4.2	Transcript	3	BLCA_DSS_df155, BLCA_OS_df155, BLCA_PFI_df155	BLCA-283.5.3.P.3.34.4.2.4.2	(ENST00000397066 + ENST00000303887 + ENST00000495910 + ENST00000359560 + ENST00000312377 + ENST00000546723 + ENST00000556798 + ENST00000321765 + ENST00000578479 + ENST00000300403 + ENST00000230510 + ENST00000369798)	(CCNF(1/5)) + (MCM7(1/13)) + (NF1(1/39)) + (NUMB(1/28)) + (RACGAP1(2/28)) + (SHMT2(1/35)) + (SPAG5(2/16)) + (TPX2(1/2)) + (TTK(2/11))	12	BLCA	283	5	3	P	3	34	4	2	4	2	Risky	0	2	2	Apoptosis/Autophagy	Transcript	TSM	Overexpression	0	Sub-Threshold (<0.005)	0	Sub-Threshold (<0.005)	0	Sub-Threshold (<0.005)	0	Sub-Threshold (<0.005)	0
BLCA-285.5.3.N.2.35.35.1.2.4	Transcript	3	BLCA_DSS_df155, BLCA_OS_df155, BLCA_PFI_df155	BLCA-285.5.3.N.2.35.35.1.2.4	(ENST00000397591 + ENST00000260356)	(THBS1(2/8))	2	BLCA	285	5	3	N	2	35	35	1	2	4	Risky	0	3	1	Anoikis/Apoptosis/Necrosis/Paraptosis	Transcript	TSM	Underexpression	0	Sub-Threshold (<0.005)	0	Sub-Threshold (<0.005)	0	Sub-Threshold (<0.005)	0	Sub-Threshold (<0.005)	0
BLCA-290.5.3.N.2.31.35.2.2.5	Transcript	3	BLCA_DSS_df155, BLCA_OS_df155, BLCA_PFI_df155	BLCA-290.5.3.N.2.31.35.2.2.5	(ENST00000405348 + ENST00000392951)	(CAV1(1/9)) + (TAGLN(1/8))	2	BLCA	290	5	3	N	2	31	35	2	2	5	Risky	0	2	2	Anoikis/Apoptosis/Autophagy/Cellular senescence/Ferroptosis	Transcript	TSM	Underexpression	0	Sub-Threshold (<0.005)	0	Sub-Threshold (<0.005)	0	Sub-Threshold (<0.005)	0	Sub-Threshold (<0.005)	0
BLCA-291.5.3.N.3.31.1.3.4.1	Transcript	3	BLCA_DSS_df155, BLCA_OS_df155, BLCA_PFI_df155	BLCA-291.5.3.N.3.31.1.3.4.1	(ENST00000407540 + ENST00000439362)	(MATN3(1/3)) + (`MIR4435-2HG`(1/108))	2	BLCA	291	5	3	N	3	31	1	3	4	1	Risky	0	2	2	Apoptosis	Transcript	TSM	Overexpression	0	Sub-Threshold (<0.005)	0	Sub-Threshold (<0.005)	0	Sub-Threshold (<0.005)	0	Sub-Threshold (<0.005)	0
BLCA-300.5.3.N.2.31.31.2.2.4	Transcript	3	BLCA_DSS_df155, BLCA_OS_df155, BLCA_PFI_df155	BLCA-300.5.3.N.2.31.31.2.2.4	(ENST00000425967 + ENST00000465804)	(FGFR1(1/58)) + (WWTR1(1/12))	2	BLCA	300	5	3	N	2	31	31	2	2	4	Risky	0	2	2	Apoptosis/Autophagy/Cellular senescence/Ferroptosis	Transcript	TSM	Underexpression	0	Sub-Threshold (<0.005)	0	Sub-Threshold (<0.005)	0	Sub-Threshold (<0.005)	0	Sub-Threshold (<0.005)	0
BLCA-314.5.3.N.2.1.1.2.2.3	Transcript	3	BLCA_DSS_df155, BLCA_OS_df155, BLCA_PFI_df155	BLCA-314.5.3.N.2.1.1.2.2.3	(ENST00000451137 + ENST00000343575 + ENST00000374429)	(CCN1(1/6)) + (CXCL12(2/7))	3	BLCA	314	5	3	N	2	1	1	2	2	3	Risky	0	1	3	Anoikis/Apoptosis/Autophagy	Transcript	TSM	Underexpression	0	Sub-Threshold (<0.005)	0	Sub-Threshold (<0.005)	0	Sub-Threshold (<0.005)	0	Sub-Threshold (<0.005)	0
BLCA-330.5.3.N.2.1.1.2.2.2	Transcript	3	BLCA_DSS_df155, BLCA_OS_df155, BLCA_PFI_df155	BLCA-330.5.3.N.2.1.1.2.2.2	(ENST00000473573 + ENST00000269216)	(COL1A2(1/12)) + (GATA6(1/2))	2	BLCA	330	5	3	N	2	1	1	2	2	2	Risky	0	1	3	Apoptosis/Pyroptosis	Transcript	TSM	Underexpression	0	Sub-Threshold (<0.005)	0	Sub-Threshold (<0.005)	0	Sub-Threshold (<0.005)	0	Sub-Threshold (<0.005)	0
BLCA-331.5.3.N.2.35.35.2.4.1	Transcript	3	BLCA_DSS_df155, BLCA_OS_df155, BLCA_PFI_df155	BLCA-331.5.3.N.2.35.35.2.4.1	(ENST00000473855 + ENST00000537320)	(TNC(2/15))	2	BLCA	331	5	3	N	2	35	35	2	4	1	Risky	0	3	1	Anoikis	Transcript	TSM	Underexpression	0	Sub-Threshold (<0.005)	0	Sub-Threshold (<0.005)	0	Sub-Threshold (<0.005)	0	Sub-Threshold (<0.005)	0
BLCA-340.5.3.N.2.35.31.2.2.1	Transcript	3	BLCA_DSS_df155, BLCA_OS_df155, BLCA_PFI_df155	BLCA-340.5.3.N.2.35.31.2.2.1	(ENST00000484746 + ENST00000539015 + ENST00000474358 + ENST00000264808 + ENST00000401604 + ENST00000540753 + ENST00000393086 + ENST00000272771)	(ATP2B4(1/7)) + (FHL1(1/36)) + (FLNA(1/21)) + (PRDM5(1/12)) + (PRKG1(1/10)) + (PTGS1(1/10)) + (SEPTIN4(1/33)) + (TMEFF2(1/4))	8	BLCA	340	5	3	N	2	35	31	2	2	1	Risky	0	3	1	Apoptosis	Transcript	TSM	Underexpression	0	Sub-Threshold (<0.005)	0	Sub-Threshold (<0.005)	0	Sub-Threshold (<0.005)	0	Sub-Threshold (<0.005)	0
BLCA-347.5.3.N.2.35.35.1.2.4	Transcript	3	BLCA_DSS_df155, BLCA_OS_df155, BLCA_PFI_df155	BLCA-347.5.3.N.2.35.35.1.2.4	(ENST00000492816 + ENST00000243077)	(FN1(1/27)) + (LRP1(1/12))	2	BLCA	347	5	3	N	2	35	35	1	2	4	Risky	0	3	1	Anoikis/Apoptosis/Autophagy/Necrosis	Transcript	TSM	Underexpression	0	Sub-Threshold (<0.005)	0	Sub-Threshold (<0.005)	0.00524023	Validated (>0.005)	0	Sub-Threshold (<0.005)	1
BLCA-352.5.3.N.1.31.1.3.2.4	Transcript	3	BLCA_DSS_df155, BLCA_OS_df155, BLCA_PFI_df155	BLCA-352.5.3.N.1.31.1.3.2.4	(ENST00000494446 + ENST00000461974)	(FN1(2/27))	2	BLCA	352	5	3	N	1	31	1	3	2	4	Risky	0	2	2	Anoikis/Apoptosis/Autophagy/Necrosis	Transcript	TSM	Unchanged	0	Sub-Threshold (<0.005)	0	Sub-Threshold (<0.005)	0	Sub-Threshold (<0.005)	0	Sub-Threshold (<0.005)	0
BLCA-362.5.3.N.3.35.35.3.1.2	Transcript	3	BLCA_DSS_df155, BLCA_OS_df155, BLCA_PFI_df155	BLCA-362.5.3.N.3.35.35.3.1.2	(ENST00000504830 + ENST00000319211)	(ADAMTS12(1/6)) + (F2R(1/2))	2	BLCA	362	5	3	N	3	35	35	3	1	2	Risky	0	3	1	Apoptosis/Necrosis	Transcript	TSM	Overexpression	0	Sub-Threshold (<0.005)	0	Sub-Threshold (<0.005)	0	Sub-Threshold (<0.005)	0	Sub-Threshold (<0.005)	0
BLCA-366.5.3.P.3.71.71.2.4.1	Transcript	3	BLCA_DSS_df155, BLCA_OS_df155, BLCA_PFI_df155	BLCA-366.5.3.P.3.71.71.2.4.1	(ENST00000508069 + ENST00000594338 + ENST00000488050)	(OCIAD2(1/10)) + (RUVBL2(1/12)) + (STOML2(1/5))	3	BLCA	366	5	3	P	3	71	71	2	4	1	Protective	3	0	1	Apoptosis	Transcript	TSM	Overexpression	0	Sub-Threshold (<0.005)	0	Sub-Threshold (<0.005)	0.00613618	Validated (>0.005)	0	Sub-Threshold (<0.005)	1
BLCA-377.5.3.N.2.1.35.1.4.1	Transcript	3	BLCA_DSS_df155, BLCA_OS_df155, BLCA_PFI_df155	BLCA-377.5.3.N.2.1.35.1.4.1	(ENST00000527943 + ENST00000533795)	(ABI3BP(2/29))	2	BLCA	377	5	3	N	2	1	35	1	4	1	Risky	0	1	3	Cellular senescence	Transcript	TSM	Underexpression	0	Sub-Threshold (<0.005)	0	Sub-Threshold (<0.005)	0	Sub-Threshold (<0.005)	0	Sub-Threshold (<0.005)	0
BLCA-380.5.3.N.2.35.31.2.4.1	Transcript	3	BLCA_DSS_df155, BLCA_OS_df155, BLCA_PFI_df155	BLCA-380.5.3.N.2.35.31.2.4.1	(ENST00000528368 + ENST00000410023 + ENST00000392054 + ENST00000258403 + ENST00000425817)	(C1QTNF5(1/4)) + (IL1R1(1/13)) + (PID1(1/6)) + (SLC19A3(2/15))	5	BLCA	380	5	3	N	2	35	31	2	4	1	Risky	0	3	1	Necrosis	Transcript	TSM	Underexpression	0	Sub-Threshold (<0.005)	0	Sub-Threshold (<0.005)	0	Sub-Threshold (<0.005)	0	Sub-Threshold (<0.005)	0
BLCA-385.5.3.N.2.35.35.2.2.4	Transcript	3	BLCA_DSS_df155, BLCA_OS_df155, BLCA_PFI_df155	BLCA-385.5.3.N.2.35.35.2.2.4	(ENST00000532791 + ENST00000356207 + ENST00000397103 + ENST00000526742 + ENST00000526688)	(FGFR1(5/58))	5	BLCA	385	5	3	N	2	35	35	2	2	4	Risky	0	3	1	Apoptosis/Autophagy/Cellular senescence/Ferroptosis	Transcript	TSM	Underexpression	0	Sub-Threshold (<0.005)	0	Sub-Threshold (<0.005)	0	Sub-Threshold (<0.005)	0	Sub-Threshold (<0.005)	0
BLCA-391.5.3.N.3.35.20.3.1.3	Transcript	3	BLCA_DSS_df155, BLCA_OS_df155, BLCA_PFI_df155	BLCA-391.5.3.N.3.35.20.3.1.3	(ENST00000541481 + ENST00000541179)	(POSTN(2/10))	2	BLCA	391	5	3	N	3	35	20	3	1	3	Risky	0	3	1	Apoptosis/Autophagy/Necrosis	Transcript	TSM	Overexpression	0	Sub-Threshold (<0.005)	0	Sub-Threshold (<0.005)	0	Sub-Threshold (<0.005)	0	Sub-Threshold (<0.005)	0
BLCA-392.5.3.N.2.35.1.1.2.2	Transcript	3	BLCA_DSS_df155, BLCA_OS_df155, BLCA_PFI_df155	BLCA-392.5.3.N.2.35.1.1.2.2	(ENST00000542601 + ENST00000380553 + ENST00000252034 + ENST00000492210)	(COMP(1/4)) + (ELN(3/35))	4	BLCA	392	5	3	N	2	35	1	1	2	2	Risky	0	3	1	Apoptosis/Cellular senescence	Transcript	TSM	Underexpression	0	Sub-Threshold (<0.005)	0	Sub-Threshold (<0.005)	0	Sub-Threshold (<0.005)	0	Sub-Threshold (<0.005)	0
BLCA-400.5.3.P.3.64.64.2.4.2	Transcript	3	BLCA_DSS_df155, BLCA_OS_df155, BLCA_PFI_df155	BLCA-400.5.3.P.3.64.64.2.4.2	(ENST00000564333 + ENST00000575981 + ENST00000532085 + ENST00000465604 + ENST00000504590)	(CCNF(1/5)) + (PKMYT1(1/20)) + (SLC37A4(1/27)) + (STMN1(1/9)) + (TTK(1/11))	5	BLCA	400	5	3	P	3	64	64	2	4	2	Protective	2	0	2	Apoptosis/Autophagy	Transcript	TSM	Overexpression	0	Sub-Threshold (<0.005)	0	Sub-Threshold (<0.005)	0.00737052	Validated (>0.005)	0	Sub-Threshold (<0.005)	1
BLCA-401.5.3.N.3.31.1.3.1.1	Transcript	3	BLCA_DSS_df155, BLCA_OS_df155, BLCA_PFI_df155	BLCA-401.5.3.N.3.31.1.3.1.1	(ENST00000566975 + ENST00000347624)	(KIFC3(1/35)) + (LRRC15(1/2))	2	BLCA	401	5	3	N	3	31	1	3	1	1	Risky	0	2	2	Autophagy	Transcript	TSM	Overexpression	0	Sub-Threshold (<0.005)	0	Sub-Threshold (<0.005)	0	Sub-Threshold (<0.005)	0	Sub-Threshold (<0.005)	0
BLCA-424.5.3.N.1.31.52.3.1.2	Transcript	3	BLCA_DFI_df155, BLCA_OS_df155, BLCA_PFI_df155	BLCA-424.5.3.N.1.31.52.3.1.2	(ENST00000606794 + ENST00000424995 + ENST00000402687 + ENST00000458141 + ENST00000366787)	(APLNR(1/2)) + (`ROR1-AS1`(1/7)) + (SULF1(2/23)) + (THBS2(1/15))	5	BLCA	424	5	3	N	1	31	52	3	1	2	Risky	0	2	2	Apoptosis/Autophagy	Transcript	TSM	Unchanged	0	Sub-Threshold (<0.005)	0	Sub-Threshold (<0.005)	0	Sub-Threshold (<0.005)	0	Sub-Threshold (<0.005)	0
BLCA-427.5.3.N.2.35.31.2.3.2	Transcript	3	BLCA_DSS_df155, BLCA_OS_df155, BLCA_PFI_df155	BLCA-427.5.3.N.2.35.31.2.3.2	(ENST00000610745 + ENST00000343523 + ENST00000520164 + ENST00000546642 + ENST00000266718 + ENST00000235382)	(CYP1B1(1/8)) + (DMD(1/91)) + (EBF2(1/4)) + (LUM(2/3)) + (RGS2(1/4))	6	BLCA	427	5	3	N	2	35	31	2	3	2	Risky	0	3	1	Apoptosis/Necrosis	Transcript	TSM	Underexpression	0	Sub-Threshold (<0.005)	0	Sub-Threshold (<0.005)	0	Sub-Threshold (<0.005)	0	Sub-Threshold (<0.005)	0
BLCA-739.5.3.N.2.31.31.2.4.4	Transcript	3	BLCA_DSS_df155, BLCA_OS_df155, BLCA_PFI_df155	BLCA-739.5.3.N.2.31.31.2.4.4	ENST00000172229	(NGFR(1/3))	1	BLCA	739	5	3	N	2	31	31	2	4	4	Risky	0	2	2	Apoptosis/Autophagy/Necroptosis/Necrosis	Transcript	TSM	Underexpression	0	Sub-Threshold (<0.005)	0	Sub-Threshold (<0.005)	0	Sub-Threshold (<0.005)	0	Sub-Threshold (<0.005)	0
BLCA-753.5.3.N.1.20.20.3.1.1	Transcript	3	BLCA_DSS_df155, BLCA_OS_df155, BLCA_PFI_df155	BLCA-753.5.3.N.1.20.20.3.1.1	ENST00000225941	(ABI3(1/4))	1	BLCA	753	5	3	N	1	20	20	3	1	1	Protective	1	0	3	Cellular senescence	Transcript	TSM	Unchanged	0	Sub-Threshold (<0.005)	0	Sub-Threshold (<0.005)	0	Sub-Threshold (<0.005)	0	Sub-Threshold (<0.005)	0
BLCA-754.5.3.N.2.31.30.2.3.4	Transcript	3	BLCA_DSS_df155, BLCA_OS_df155, BLCA_PFI_df155	BLCA-754.5.3.N.2.31.30.2.3.4	ENST00000231061	(SPARC(1/9))	1	BLCA	754	5	3	N	2	31	30	2	3	4	Risky	0	2	2	Apoptosis/Autophagy/Ferroptosis/Necrosis	Transcript	TSM	Underexpression	0	Sub-Threshold (<0.005)	0	Sub-Threshold (<0.005)	0	Sub-Threshold (<0.005)	0	Sub-Threshold (<0.005)	0
BLCA-759.5.3.N.2.1.1.2.4.4	Transcript	3	BLCA_DSS_df155, BLCA_OS_df155, BLCA_PFI_df155	BLCA-759.5.3.N.2.1.1.2.4.4	ENST00000239938	(EGR1(1/1))	1	BLCA	759	5	3	N	2	1	1	2	4	4	Risky	0	1	3	Apoptosis/Autophagy/Necroptosis/Necrosis	Transcript	TSM	Underexpression	0	Sub-Threshold (<0.005)	0	Sub-Threshold (<0.005)	0	Sub-Threshold (<0.005)	0	Sub-Threshold (<0.005)	0
BLCA-772.5.3.N.1.31.31.3.2.1	Transcript	3	BLCA_DSS_df155, BLCA_OS_df155, BLCA_PFI_df155	BLCA-772.5.3.N.1.31.31.3.2.1	ENST00000261037	(COL8A1(1/9))	1	BLCA	772	5	3	N	1	31	31	3	2	1	Risky	0	2	2	Parthanatos	Transcript	TSM	Unchanged	0	Sub-Threshold (<0.005)	0	Sub-Threshold (<0.005)	0	Sub-Threshold (<0.005)	0	Sub-Threshold (<0.005)	0
BLCA-778.5.3.N.2.4.35.1.4.4	Transcript	3	BLCA_DSS_df155, BLCA_OS_df155, BLCA_PFI_df155	BLCA-778.5.3.N.2.4.35.1.4.4	ENST00000264498	(FGF2(1/3))	1	BLCA	778	5	3	N	2	4	35	1	4	4	Risky	0	1	3	Anoikis/Apoptosis/Cellular senescence/Necrosis	Transcript	TSM	Underexpression	0	Sub-Threshold (<0.005)	0	Sub-Threshold (<0.005)	0	Sub-Threshold (<0.005)	0	Sub-Threshold (<0.005)	0
BLCA-781.5.3.N.3.20.20.3.2.2	Transcript	3	BLCA_DSS_df155, BLCA_OS_df155, BLCA_PFI_df155	BLCA-781.5.3.N.3.20.20.3.2.2	ENST00000265441	(WNT2(1/5))	1	BLCA	781	5	3	N	3	20	20	3	2	2	Protective	1	0	3	Anoikis/Apoptosis	Transcript	TSM	Overexpression	0	Sub-Threshold (<0.005)	0	Sub-Threshold (<0.005)	0	Sub-Threshold (<0.005)	0	Sub-Threshold (<0.005)	0
BLCA-787.5.3.N.3.31.31.3.2.1	Transcript	3	BLCA_DSS_df155, BLCA_OS_df155, BLCA_PFI_df155	BLCA-787.5.3.N.3.31.31.3.2.1	ENST00000284240	(THY1(1/10))	1	BLCA	787	5	3	N	3	31	31	3	2	1	Risky	0	2	2	Apoptosis	Transcript	TSM	Overexpression	0	Sub-Threshold (<0.005)	0	Sub-Threshold (<0.005)	0	Sub-Threshold (<0.005)	0	Sub-Threshold (<0.005)	0
BLCA-790.5.3.N.1.35.35.3.2.2	Transcript	3	BLCA_DFI_df155, BLCA_OS_df155, BLCA_PFI_df155	BLCA-790.5.3.N.1.35.35.3.2.2	ENST00000297268	(COL1A2(1/12))	1	BLCA	790	5	3	N	1	35	35	3	2	2	Risky	0	3	1	Apoptosis/Pyroptosis	Transcript	TSM	Unchanged	0	Sub-Threshold (<0.005)	0	Sub-Threshold (<0.005)	0	Sub-Threshold (<0.005)	0	Sub-Threshold (<0.005)	0
BLCA-816.5.3.N.1.35.20.3.2.3	Transcript	3	BLCA_DSS_df155, BLCA_OS_df155, BLCA_PFI_df155	BLCA-816.5.3.N.1.35.20.3.2.3	ENST00000331595	(BGN(1/5))	1	BLCA	816	5	3	N	1	35	20	3	2	3	Risky	0	3	1	Apoptosis/Autophagy/Ferroptosis	Transcript	TSM	Unchanged	0	Sub-Threshold (<0.005)	0	Sub-Threshold (<0.005)	0	Sub-Threshold (<0.005)	0	Sub-Threshold (<0.005)	0
BLCA-824.5.3.N.3.35.35.3.2.1	Transcript	3	BLCA_DSS_df155, BLCA_OS_df155, BLCA_PFI_df155	BLCA-824.5.3.N.3.35.35.3.2.1	ENST00000341744	(PMEPA1(1/8))	1	BLCA	824	5	3	N	3	35	35	3	2	1	Risky	0	3	1	Autophagy	Transcript	TSM	Overexpression	0	Sub-Threshold (<0.005)	0	Sub-Threshold (<0.005)	0	Sub-Threshold (<0.005)	0	Sub-Threshold (<0.005)	0
BLCA-828.5.3.P.3.34.30.1.4.4	Transcript	3	BLCA_DSS_df155, BLCA_OS_df155, BLCA_PFI_df155	BLCA-828.5.3.P.3.34.30.1.4.4	ENST00000350051	(BIRC5(1/11))	1	BLCA	828	5	3	P	3	34	30	1	4	4	Risky	0	2	2	Anoikis/Apoptosis/Autophagy/Cellular senescence	Transcript	TSM	Overexpression	0	Sub-Threshold (<0.005)	0	Sub-Threshold (<0.005)	0	Sub-Threshold (<0.005)	0	Sub-Threshold (<0.005)	0
BLCA-840.5.3.N.2.35.35.2.4.4	Transcript	3	BLCA_DSS_df155, BLCA_OS_df155, BLCA_PFI_df155	BLCA-840.5.3.N.2.35.35.2.4.4	ENST00000359092	(AXL(1/5))	1	BLCA	840	5	3	N	2	35	35	2	4	4	Risky	0	3	1	Apoptosis/Efferocytosis/Necroptosis/Necrosis	Transcript	TSM	Underexpression	0	Sub-Threshold (<0.005)	0	Sub-Threshold (<0.005)	0	Sub-Threshold (<0.005)	0	Sub-Threshold (<0.005)	0
BLCA-845.5.2.N.1.71.26.1.1.1	Transcript	3	BLCA_DSS_df155, BLCA_OS_df155, BLCA_PFI_df155	BLCA-845.5.2.N.1.71.26.1.1.1	ENST00000368042	(SLAMF7(1/11))	1	BLCA	845	5	2	N	1	71	26	1	1	1	Protective	3	0	1	Immunogenic cell death	Transcript	MSI	Unchanged	0	Sub-Threshold (<0.005)	0	Sub-Threshold (<0.005)	0	Sub-Threshold (<0.005)	0	Sub-Threshold (<0.005)	0
BLCA-847.5.3.N.3.31.35.3.1.2	Transcript	3	BLCA_DSS_df155, BLCA_OS_df155, BLCA_PFI_df155	BLCA-847.5.3.N.3.31.35.3.1.2	ENST00000368679	(ADAM12(1/7))	1	BLCA	847	5	3	N	3	31	35	3	1	2	Risky	0	2	2	Apoptosis/Autophagy	Transcript	TSM	Overexpression	0	Sub-Threshold (<0.005)	0	Sub-Threshold (<0.005)	0	Sub-Threshold (<0.005)	0	Sub-Threshold (<0.005)	0
BLCA-883.5.2.N.2.31.31.2.2.1	Transcript	3	BLCA_DSS_df155, BLCA_OS_df155, BLCA_PFI_df155	BLCA-883.5.2.N.2.31.31.2.2.1	ENST00000394863	(TGFB1I1(1/17))	1	BLCA	883	5	2	N	2	31	31	2	2	1	Risky	0	2	2	Apoptosis	Transcript	MSI	Underexpression	0	Sub-Threshold (<0.005)	0	Sub-Threshold (<0.005)	0	Sub-Threshold (<0.005)	0	Sub-Threshold (<0.005)	0
BLCA-900.5.3.N.2.2.71.1.4.2	Transcript	3	BLCA_DSS_df155, BLCA_OS_df155, BLCA_PFI_df155	BLCA-900.5.3.N.2.2.71.1.4.2	ENST00000409177	(FHL2(1/12))	1	BLCA	900	5	3	N	2	2	71	1	4	2	Protective	1	0	3	Apoptosis/Autophagy	Transcript	TSM	Underexpression	0	Sub-Threshold (<0.005)	0	Sub-Threshold (<0.005)	0	Sub-Threshold (<0.005)	0	Sub-Threshold (<0.005)	0
BLCA-906.5.3.N.1.93.7.2.4.2	Transcript	3	BLCA_DSS_df155, BLCA_OS_df155, BLCA_PFI_df155	BLCA-906.5.3.N.1.93.7.2.4.2	ENST00000415617	(INPP5D(1/14))	1	BLCA	906	5	3	N	1	93	7	2	4	2	Protective	3	0	1	Apoptosis/Pyroptosis	Transcript	TSM	Unchanged	0	Sub-Threshold (<0.005)	0	Sub-Threshold (<0.005)	0	Sub-Threshold (<0.005)	0	Sub-Threshold (<0.005)	0
BLCA-911.5.3.N.2.31.35.2.2.3	Transcript	3	BLCA_DSS_df155, BLCA_OS_df155, BLCA_PFI_df155	BLCA-911.5.3.N.2.31.35.2.2.3	ENST00000420892	(HTRA1(1/3))	1	BLCA	911	5	3	N	2	31	35	2	2	3	Risky	0	2	2	Anoikis/Apoptosis/Pyroptosis	Transcript	TSM	Underexpression	0	Sub-Threshold (<0.005)	0	Sub-Threshold (<0.005)	0	Sub-Threshold (<0.005)	0	Sub-Threshold (<0.005)	0
BLCA-925.5.3.N.1.20.20.3.1.1	Transcript	3	BLCA_DSS_df155, BLCA_OS_df155, BLCA_PFI_df155	BLCA-925.5.3.N.1.20.20.3.1.1	ENST00000441379	(`ITGB2-AS1`(1/8))	1	BLCA	925	5	3	N	1	20	20	3	1	1	Protective	1	0	3	Ferroptosis	Transcript	TSM	Unchanged	0	Sub-Threshold (<0.005)	0	Sub-Threshold (<0.005)	0	Sub-Threshold (<0.005)	0	Sub-Threshold (<0.005)	0
BLCA-930.5.3.N.2.44.4.2.4.2	Transcript	3	BLCA_DSS_df155, BLCA_OS_df155, BLCA_PFI_df155	BLCA-930.5.3.N.2.44.4.2.4.2	ENST00000452337	(EFEMP1(1/14))	1	BLCA	930	5	3	N	2	44	4	2	4	2	Meaningful Risky	0	4	0	Apoptosis/Ferroptosis	Transcript	TSM	Underexpression	0	Sub-Threshold (<0.005)	0	Sub-Threshold (<0.005)	0	Sub-Threshold (<0.005)	0	Sub-Threshold (<0.005)	0
BLCA-934.5.3.P.1.2.64.4.4.2	Transcript	3	BLCA_DSS_df155, BLCA_OS_df155, BLCA_PFI_df155	BLCA-934.5.3.P.1.2.64.4.4.2	ENST00000457590	(DOT1L(1/9))	1	BLCA	934	5	3	P	1	2	64	4	4	2	Protective	1	0	3	Apoptosis/Autophagy	Transcript	TSM	Unchanged	0	Sub-Threshold (<0.005)	0	Sub-Threshold (<0.005)	0	Sub-Threshold (<0.005)	0	Sub-Threshold (<0.005)	0
BLCA-954.5.3.N.2.34.34.2.2.1	Transcript	3	BLCA_DSS_df155, BLCA_OS_df155, BLCA_PFI_df155	BLCA-954.5.3.N.2.34.34.2.2.1	ENST00000474648	(COL8A1(1/9))	1	BLCA	954	5	3	N	2	34	34	2	2	1	Risky	0	2	2	Parthanatos	Transcript	TSM	Underexpression	0	Sub-Threshold (<0.005)	0	Sub-Threshold (<0.005)	0	Sub-Threshold (<0.005)	0	Sub-Threshold (<0.005)	0
BLCA-971.5.2.N.1.95.93.1.1.1	Transcript	3	BLCA_DSS_df155, BLCA_OS_df155, BLCA_PFI_df155	BLCA-971.5.2.N.1.95.93.1.1.1	ENST00000487283	(ZAP70(1/10))	1	BLCA	971	5	2	N	1	95	93	1	1	1	Meaningful Protective	4	0	0	Apoptosis	Transcript	MSI	Unchanged	0	Sub-Threshold (<0.005)	0	Sub-Threshold (<0.005)	0.00981353	Validated (>0.005)	0	Sub-Threshold (<0.005)	1
BLCA-996.5.3.N.2.5.5.2.4.2	Transcript	3	BLCA_DSS_df155, BLCA_OS_df155, BLCA_PFI_df155	BLCA-996.5.3.N.2.5.5.2.4.2	ENST00000520229	(PDGFRB(1/11))	1	BLCA	996	5	3	N	2	5	5	2	4	2	Risky	0	2	2	Apoptosis/Ferroptosis	Transcript	TSM	Underexpression	0	Sub-Threshold (<0.005)	0	Sub-Threshold (<0.005)	0	Sub-Threshold (<0.005)	0	Sub-Threshold (<0.005)	0
BRCA-1007.5.3.N.2.93.30.2.3.4	Transcript	3	BRCA_DFI_df008, BRCA_DSS_df008, BRCA_PFI_df008	BRCA-1007.5.3.N.2.93.30.2.3.4	(ENST00000622132 + ENST00000488737)	(ABCB1(2/11))	2	BRCA	1007	5	3	N	2	93	30	2	3	4	Protective	3	0	1	Apoptosis/Autophagy/Mitotic catastrophe/Necrosis	Transcript	TSM	Underexpression	0	Sub-Threshold (<0.005)	0	Sub-Threshold (<0.005)	0.00554226	Validated (>0.005)	0	Sub-Threshold (<0.005)	1
BRCA-1747.5.3.P.3.11.57.1.4.2	Transcript	3	BRCA_DFI_df008, BRCA_DSS_df008, BRCA_OS_df008	BRCA-1747.5.3.P.3.11.57.1.4.2	ENST00000243893	(UBE2C(1/8))	1	BRCA	1747	5	3	P	3	11	57	1	4	2	Risky	0	1	3	Anoikis/Apoptosis	Transcript	TSM	Overexpression	0	Sub-Threshold (<0.005)	0	Sub-Threshold (<0.005)	0	Sub-Threshold (<0.005)	0	Sub-Threshold (<0.005)	0
BRCA-1758.5.3.N.2.35.35.2.4.2	Transcript	3	BRCA_DSS_df008, BRCA_OS_df008, BRCA_PFI_df008	BRCA-1758.5.3.N.2.35.35.2.4.2	ENST00000258201	(FHOD1(1/10))	1	BRCA	1758	5	3	N	2	35	35	2	4	2	Risky	0	3	1	Apoptosis/Ferroptosis	Transcript	TSM	Underexpression	0	Sub-Threshold (<0.005)	0	Sub-Threshold (<0.005)	0	Sub-Threshold (<0.005)	0	Sub-Threshold (<0.005)	0
BRCA-1760.5.3.P.2.9.9.2.4.3	Transcript	3	BRCA_DFI_df008, BRCA_OS_df008, BRCA_PFI_df008	BRCA-1760.5.3.P.2.9.9.2.4.3	ENST00000259205	(IL36G(1/3))	1	BRCA	1760	5	3	P	2	9	9	2	4	3	Protective	2	0	2	Autophagy/Pyroptosis/Necrosis	Transcript	TSM	Underexpression	0	Sub-Threshold (<0.005)	0	Sub-Threshold (<0.005)	0	Sub-Threshold (<0.005)	0	Sub-Threshold (<0.005)	0
BRCA-1764.5.3.P.3.14.7.1.2.4	Transcript	3	BRCA_DFI_df008, BRCA_OS_df008, BRCA_PFI_df008	BRCA-1764.5.3.P.3.14.7.1.2.4	ENST00000261366	(LMNB1(1/8))	1	BRCA	1764	5	3	P	3	14	7	1	2	4	Risky	0	2	2	Apoptosis/Cellular senescence/Ferroptosis/Mitotic catastrophe	Transcript	TSM	Overexpression	0	Sub-Threshold (<0.005)	0	Sub-Threshold (<0.005)	0	Sub-Threshold (<0.005)	0	Sub-Threshold (<0.005)	0
BRCA-1773.5.3.N.1.95.91.2.3.3	Transcript	3	BRCA_DSS_df008, BRCA_OS_df008, BRCA_PFI_df008	BRCA-1773.5.3.N.1.95.91.2.3.3	ENST00000265087	(STC2(1/5))	1	BRCA	1773	5	3	N	1	95	91	2	3	3	Meaningful Protective	4	0	0	Apoptosis/Autophagy/Ferroptosis	Transcript	TSM	Unchanged	0	Sub-Threshold (<0.005)	0	Sub-Threshold (<0.005)	0	Sub-Threshold (<0.005)	0	Sub-Threshold (<0.005)	0
BRCA-1776.5.3.P.3.1.81.1.2.1	Transcript	3	BRCA_DFI_df008, BRCA_DSS_df008, BRCA_OS_df008	BRCA-1776.5.3.P.3.1.81.1.2.1	ENST00000265748	(ANLN(1/13))	1	BRCA	1776	5	3	P	3	1	81	1	2	1	Risky	0	1	3	Pyroptosis	Transcript	TSM	Overexpression	0	Sub-Threshold (<0.005)	0	Sub-Threshold (<0.005)	0	Sub-Threshold (<0.005)	0	Sub-Threshold (<0.005)	0
BRCA-1781.5.3.N.2.1.1.1.2.3	Transcript	3	BRCA_DSS_df008, BRCA_OS_df008, BRCA_PFI_df008	BRCA-1781.5.3.N.2.1.1.1.2.3	ENST00000274031	(SETD7(1/7))	1	BRCA	1781	5	3	N	2	1	1	1	2	3	Risky	0	1	3	Apoptosis/Ferroptosis/Pyroptosis	Transcript	TSM	Underexpression	0	Sub-Threshold (<0.005)	0	Sub-Threshold (<0.005)	0	Sub-Threshold (<0.005)	0	Sub-Threshold (<0.005)	0
BRCA-1787.5.3.P.3.1.35.2.2.5	Transcript	3	BRCA_DSS_df008, BRCA_OS_df008, BRCA_PFI_df008	BRCA-1787.5.3.P.3.1.35.2.2.5	ENST00000287295	(AIFM1(1/31))	1	BRCA	1787	5	3	P	3	1	35	2	2	5	Risky	0	1	3	Apoptosis/Autophagy/Parthanatos/Necrosis/Erebosis	Transcript	TSM	Overexpression	0	Sub-Threshold (<0.005)	0	Sub-Threshold (<0.005)	0	Sub-Threshold (<0.005)	0	Sub-Threshold (<0.005)	0
BRCA-1795.5.3.P.3.44.81.1.2.6	Transcript	3	BRCA_DSS_df008, BRCA_OS_df008, BRCA_PFI_df008	BRCA-1795.5.3.P.3.44.81.1.2.6	ENST00000300093	(PLK1(1/9))	1	BRCA	1795	5	3	P	3	44	81	1	2	6	Meaningful Risky	0	4	0	Anoikis/Apoptosis/Autophagy/Cellular senescence/Mitotic catastrophe/Necroptosis	Transcript	TSM	Overexpression	0	Sub-Threshold (<0.005)	0	Sub-Threshold (<0.005)	0	Sub-Threshold (<0.005)	0	Sub-Threshold (<0.005)	0
BRCA-1802.5.3.N.3.9.8.1.1.3	Transcript	3	BRCA_DFI_df008, BRCA_OS_df008, BRCA_PFI_df008	BRCA-1802.5.3.N.3.9.8.1.1.3	ENST00000303115	(IL7R(1/10))	1	BRCA	1802	5	3	N	3	9	8	1	1	3	Protective	2	0	2	Apoptosis/Autophagy/Cellular senescence	Transcript	TSM	Overexpression	0	Sub-Threshold (<0.005)	0	Sub-Threshold (<0.005)	0	Sub-Threshold (<0.005)	0	Sub-Threshold (<0.005)	0
BRCA-1805.5.3.N.2.1.1.1.2.1	Transcript	3	BRCA_DSS_df008, BRCA_OS_df008, BRCA_PFI_df008	BRCA-1805.5.3.N.2.1.1.1.2.1	ENST00000306077	(TMEM43(1/3))	1	BRCA	1805	5	3	N	2	1	1	1	2	1	Risky	0	1	3	Anoikis	Transcript	TSM	Underexpression	0	Sub-Threshold (<0.005)	0	Sub-Threshold (<0.005)	0	Sub-Threshold (<0.005)	0	Sub-Threshold (<0.005)	0
BRCA-1810.5.3.P.3.43.64.1.3.1	Transcript	3	BRCA_DFI_df008, BRCA_OS_df008, BRCA_PFI_df008	BRCA-1810.5.3.P.3.43.64.1.3.1	ENST00000310942	(CBX2(1/3))	1	BRCA	1810	5	3	P	3	43	64	1	3	1	Risky	0	3	1	Cuproptosis	Transcript	TSM	Overexpression	0	Sub-Threshold (<0.005)	0	Sub-Threshold (<0.005)	0	Sub-Threshold (<0.005)	0	Sub-Threshold (<0.005)	0
BRCA-1816.5.3.P.3.44.65.1.2.3	Transcript	3	BRCA_DFI_df008, BRCA_DSS_df008, BRCA_OS_df008	BRCA-1816.5.3.P.3.44.65.1.2.3	ENST00000315274	(MMP1(1/4))	1	BRCA	1816	5	3	P	3	44	65	1	2	3	Meaningful Risky	0	4	0	Apoptosis/Autophagy/Necrosis	Transcript	TSM	Overexpression	0	Sub-Threshold (<0.005)	0	Sub-Threshold (<0.005)	0	Sub-Threshold (<0.005)	0	Sub-Threshold (<0.005)	0
BRCA-1822.5.3.N.2.12.1.1.2.2	Transcript	3	BRCA_DFI_df008, BRCA_OS_df008, BRCA_PFI_df008	BRCA-1822.5.3.N.2.12.1.1.2.2	ENST00000320717	(GLS(1/16))	1	BRCA	1822	5	3	N	2	12	1	1	2	2	Risky	0	2	2	Apoptosis/Autophagy	Transcript	TSM	Underexpression	0	Sub-Threshold (<0.005)	0	Sub-Threshold (<0.005)	0	Sub-Threshold (<0.005)	0	Sub-Threshold (<0.005)	0
BRCA-1828.5.3.N.1.93.43.3.3.4	Transcript	3	BRCA_DFI_df008, BRCA_OS_df008, BRCA_PFI_df008	BRCA-1828.5.3.N.1.93.43.3.3.4	ENST00000325455	(PGR(1/10))	1	BRCA	1828	5	3	N	1	93	43	3	3	4	Protective	3	0	1	Apoptosis/Autophagy/Cellular senescence/Necrosis	Transcript	TSM	Unchanged	0	Sub-Threshold (<0.005)	0	Sub-Threshold (<0.005)	0	Sub-Threshold (<0.005)	0	Sub-Threshold (<0.005)	0
BRCA-1833.5.3.N.3.93.62.2.2.5	Transcript	3	BRCA_DSS_df008, BRCA_OS_df008, BRCA_PFI_df008	BRCA-1833.5.3.N.3.93.62.2.2.5	ENST00000333681	(BCL2(1/9))	1	BRCA	1833	5	3	N	3	93	62	2	2	5	Protective	3	0	1	Anoikis/Apoptosis/Autophagy/Mitochondrial permeability transition/Necrosis	Transcript	TSM	Overexpression	0	Sub-Threshold (<0.005)	0	Sub-Threshold (<0.005)	0	Sub-Threshold (<0.005)	0	Sub-Threshold (<0.005)	0
BRCA-1849.5.3.P.3.31.35.1.2.2	Transcript	3	BRCA_DSS_df008, BRCA_OS_df008, BRCA_PFI_df008	BRCA-1849.5.3.P.3.31.35.1.2.2	ENST00000344256	(CDC25B(1/9))	1	BRCA	1849	5	3	P	3	31	35	1	2	2	Risky	0	2	2	Apoptosis/Cellular senescence	Transcript	TSM	Overexpression	0	Sub-Threshold (<0.005)	0	Sub-Threshold (<0.005)	0	Sub-Threshold (<0.005)	0	Sub-Threshold (<0.005)	0
BRCA-1856.5.3.P.2.20.71.2.1.4	Transcript	3	BRCA_DFI_df008, BRCA_OS_df008, BRCA_PFI_df008	BRCA-1856.5.3.P.2.20.71.2.1.4	ENST00000351691	(TRAF3(1/13))	1	BRCA	1856	5	3	P	2	20	71	2	1	4	Protective	1	0	3	Apoptosis/Autophagy/Pyroptosis/Necrosis	Transcript	TSM	Underexpression	0	Sub-Threshold (<0.005)	0	Sub-Threshold (<0.005)	0	Sub-Threshold (<0.005)	0	Sub-Threshold (<0.005)	0
BRCA-1861.5.3.N.2.9.2.1.4.5	Transcript	3	BRCA_DSS_df008, BRCA_OS_df008, BRCA_PFI_df008	BRCA-1861.5.3.N.2.9.2.1.4.5	ENST00000354600	(TP63(1/14))	1	BRCA	1861	5	3	N	2	9	2	1	4	5	Protective	2	0	2	Apoptosis/Autophagy/Cellular senescence/Necroptosis/Pyroptosis	Transcript	TSM	Underexpression	0	Sub-Threshold (<0.005)	0	Sub-Threshold (<0.005)	0	Sub-Threshold (<0.005)	0	Sub-Threshold (<0.005)	0
BRCA-1871.5.3.N.3.93.62.2.2.1	Transcript	3	BRCA_DSS_df008, BRCA_OS_df008, BRCA_PFI_df008	BRCA-1871.5.3.N.3.93.62.2.2.1	ENST00000358776	(ACADSB(1/4))	1	BRCA	1871	5	3	N	3	93	62	2	2	1	Protective	3	0	1	Ferroptosis	Transcript	TSM	Overexpression	0	Sub-Threshold (<0.005)	0	Sub-Threshold (<0.005)	0	Sub-Threshold (<0.005)	0	Sub-Threshold (<0.005)	0
BRCA-1884.5.3.P.2.1.1.3.2.2	Transcript	3	BRCA_DSS_df008, BRCA_OS_df008, BRCA_PFI_df008	BRCA-1884.5.3.P.2.1.1.3.2.2	ENST00000367903	(RGS5(1/12))	1	BRCA	1884	5	3	P	2	1	1	3	2	2	Risky	0	1	3	Apoptosis/Necrosis	Transcript	TSM	Underexpression	0	Sub-Threshold (<0.005)	0	Sub-Threshold (<0.005)	0	Sub-Threshold (<0.005)	0	Sub-Threshold (<0.005)	0
BRCA-1895.5.3.N.2.95.95.3.2.2	Transcript	3	BRCA_DFI_df008, BRCA_DSS_df008, BRCA_PFI_df008	BRCA-1895.5.3.N.2.95.95.3.2.2	ENST00000370466	(GBP2(1/4))	1	BRCA	1895	5	3	N	2	95	95	3	2	2	Meaningful Protective	4	0	0	Pyroptosis/Necrosis	Transcript	TSM	Underexpression	0	Sub-Threshold (<0.005)	0	Sub-Threshold (<0.005)	0	Sub-Threshold (<0.005)	0	Sub-Threshold (<0.005)	0
BRCA-1897.5.3.N.3.7.9.1.1.4	Transcript	3	BRCA_DFI_df008, BRCA_OS_df008, BRCA_PFI_df008	BRCA-1897.5.3.N.3.7.9.1.1.4	ENST00000370629	(CD40LG(1/8))	1	BRCA	1897	5	3	N	3	7	9	1	1	4	Protective	1	0	3	Apoptosis/Autophagy/Necroptosis/Necrosis	Transcript	TSM	Overexpression	0	Sub-Threshold (<0.005)	0	Sub-Threshold (<0.005)	0	Sub-Threshold (<0.005)	0	Sub-Threshold (<0.005)	0
BRCA-1906.5.3.P.2.14.11.2.4.1	Transcript	3	BRCA_DFI_df008, BRCA_OS_df008, BRCA_PFI_df008	BRCA-1906.5.3.P.2.14.11.2.4.1	ENST00000373615	(LHX2(1/4))	1	BRCA	1906	5	3	P	2	14	11	2	4	1	Risky	0	2	2	Autophagy	Transcript	TSM	Underexpression	0	Sub-Threshold (<0.005)	0	Sub-Threshold (<0.005)	0	Sub-Threshold (<0.005)	0	Sub-Threshold (<0.005)	0
BRCA-1929.5.3.P.2.44.62.3.2.2	Transcript	3	BRCA_DSS_df008, BRCA_OS_df008, BRCA_PFI_df008	BRCA-1929.5.3.P.2.44.62.3.2.2	ENST00000380420	(PIR(1/6))	1	BRCA	1929	5	3	P	2	44	62	3	2	2	Meaningful Risky	0	4	0	Autophagy/Ferroptosis	Transcript	TSM	Underexpression	0	Sub-Threshold (<0.005)	0	Sub-Threshold (<0.005)	0	Sub-Threshold (<0.005)	0	Sub-Threshold (<0.005)	0
BRCA-1930.5.3.P.2.30.62.3.2.2	Transcript	3	BRCA_DSS_df008, BRCA_OS_df008, BRCA_PFI_df008	BRCA-1930.5.3.P.2.30.62.3.2.2	ENST00000380421	(PIR(1/6))	1	BRCA	1930	5	3	P	2	30	62	3	2	2	Risky	0	1	3	Autophagy/Ferroptosis	Transcript	TSM	Underexpression	0	Sub-Threshold (<0.005)	0	Sub-Threshold (<0.005)	0	Sub-Threshold (<0.005)	0	Sub-Threshold (<0.005)	0
BRCA-1934.5.3.N.3.62.93.2.4.2	Transcript	3	BRCA_DSS_df008, BRCA_OS_df008, BRCA_PFI_df008	BRCA-1934.5.3.N.3.62.93.2.4.2	ENST00000380739	(SERPINB1(1/5))	1	BRCA	1934	5	3	N	3	62	93	2	4	2	Protective	1	0	3	Apoptosis/NETosis	Transcript	TSM	Overexpression	0	Sub-Threshold (<0.005)	0	Sub-Threshold (<0.005)	0	Sub-Threshold (<0.005)	0	Sub-Threshold (<0.005)	0
BRCA-1937.5.3.N.1.26.87.2.2.3	Transcript	3	BRCA_DFI_df008, BRCA_DSS_df008, BRCA_PFI_df008	BRCA-1937.5.3.N.1.26.87.2.2.3	ENST00000381298	(IL6ST(1/25))	1	BRCA	1937	5	3	N	1	26	87	2	2	3	Protective	2	0	2	Apoptosis/Autophagy/Necrosis	Transcript	TSM	Unchanged	0	Sub-Threshold (<0.005)	0	Sub-Threshold (<0.005)	0	Sub-Threshold (<0.005)	0	Sub-Threshold (<0.005)	0
BRCA-1950.5.3.P.3.31.1.2.2.4	Transcript	3	BRCA_DFI_df008, BRCA_OS_df008, BRCA_PFI_df008	BRCA-1950.5.3.P.3.31.1.2.2.4	ENST00000395044	(VDAC1(1/7))	1	BRCA	1950	5	3	P	3	31	1	2	2	4	Risky	0	2	2	Apoptosis/Autophagy/Ferroptosis/Mitochondrial permeability transition	Transcript	TSM	Overexpression	0	Sub-Threshold (<0.005)	0	Sub-Threshold (<0.005)	0	Sub-Threshold (<0.005)	0	Sub-Threshold (<0.005)	0
BRCA-1955.5.3.N.2.93.30.1.2.5	Transcript	3	BRCA_DFI_df008, BRCA_OS_df008, BRCA_PFI_df008	BRCA-1955.5.3.N.2.93.30.1.2.5	ENST00000395751	(SREBF1(1/24))	1	BRCA	1955	5	3	N	2	93	30	1	2	5	Protective	3	0	1	Apoptosis/Autophagy/Ferroptosis/Pyroptosis/Necrosis	Transcript	TSM	Underexpression	0	Sub-Threshold (<0.005)	0	Sub-Threshold (<0.005)	0	Sub-Threshold (<0.005)	0	Sub-Threshold (<0.005)	0
BRCA-1957.5.3.P.3.31.1.2.4.4	Transcript	3	BRCA_DFI_df008, BRCA_OS_df008, BRCA_PFI_df008	BRCA-1957.5.3.P.3.31.1.2.4.4	ENST00000395958	(YWHAZ(1/23))	1	BRCA	1957	5	3	P	3	31	1	2	4	4	Risky	0	2	2	Anoikis/Apoptosis/Autophagy/Cellular senescence	Transcript	TSM	Overexpression	0	Sub-Threshold (<0.005)	0	Sub-Threshold (<0.005)	0	Sub-Threshold (<0.005)	0	Sub-Threshold (<0.005)	0
BRCA-1960.5.3.P.3.15.66.1.4.1	Transcript	3	BRCA_DFI_df008, BRCA_OS_df008, BRCA_PFI_df008	BRCA-1960.5.3.P.3.15.66.1.4.1	ENST00000396475	(PALS2(1/9))	1	BRCA	1960	5	3	P	3	15	66	1	4	1	Risky	0	3	1	Autophagy	Transcript	TSM	Overexpression	0	Sub-Threshold (<0.005)	0	Sub-Threshold (<0.005)	0	Sub-Threshold (<0.005)	0	Sub-Threshold (<0.005)	0
BRCA-1965.5.3.P.3.42.77.1.3.2	Transcript	3	BRCA_DFI_df008, BRCA_OS_df008, BRCA_PFI_df008	BRCA-1965.5.3.P.3.42.77.1.3.2	ENST00000397676	(ALG3(1/14))	1	BRCA	1965	5	3	P	3	42	77	1	3	2	Risky	0	3	1	Apoptosis/Ferroptosis	Transcript	TSM	Overexpression	0	Sub-Threshold (<0.005)	0	Sub-Threshold (<0.005)	0	Sub-Threshold (<0.005)	0	Sub-Threshold (<0.005)	0
BRCA-1966.5.3.P.2.2.2.2.4.3	Transcript	3	BRCA_DSS_df008, BRCA_OS_df008, BRCA_PFI_df008	BRCA-1966.5.3.P.2.2.2.2.4.3	ENST00000397790	(NFATC1(1/18))	1	BRCA	1966	5	3	P	2	2	2	2	4	3	Protective	1	0	3	Apoptosis/Autophagy/Necrosis	Transcript	TSM	Underexpression	0	Sub-Threshold (<0.005)	0	Sub-Threshold (<0.005)	0	Sub-Threshold (<0.005)	0	Sub-Threshold (<0.005)	0
BRCA-1967.5.3.N.1.93.65.2.3.5	Transcript	3	BRCA_DFI_df008, BRCA_DSS_df008, BRCA_PFI_df008	BRCA-1967.5.3.N.1.93.65.2.3.5	ENST00000398117	(BCL2(1/9))	1	BRCA	1967	5	3	N	1	93	65	2	3	5	Protective	3	0	1	Anoikis/Apoptosis/Autophagy/Mitochondrial permeability transition/Necrosis	Transcript	TSM	Unchanged	0	Sub-Threshold (<0.005)	0	Sub-Threshold (<0.005)	0	Sub-Threshold (<0.005)	0	Sub-Threshold (<0.005)	0
BRCA-1975.5.3.N.3.95.2.1.1.2	Transcript	3	BRCA_DFI_df008, BRCA_OS_df008, BRCA_PFI_df008	BRCA-1975.5.3.N.3.95.2.1.1.2	ENST00000407997	(APOBEC3G(1/7))	1	BRCA	1975	5	3	N	3	95	2	1	1	2	Meaningful Protective	4	0	0	Anoikis/Necrosis	Transcript	TSM	Overexpression	0	Sub-Threshold (<0.005)	0	Sub-Threshold (<0.005)	0	Sub-Threshold (<0.005)	0	Sub-Threshold (<0.005)	0
BRCA-1977.5.3.P.3.42.11.1.3.1	Transcript	3	BRCA_DFI_df008, BRCA_DSS_df008, BRCA_OS_df008	BRCA-1977.5.3.P.3.42.11.1.3.1	ENST00000409379	(TONSL(1/2))	1	BRCA	1977	5	3	P	3	42	11	1	3	1	Risky	0	3	1	Apoptosis	Transcript	TSM	Overexpression	0	Sub-Threshold (<0.005)	0	Sub-Threshold (<0.005)	0	Sub-Threshold (<0.005)	0	Sub-Threshold (<0.005)	0
BRCA-1983.5.3.N.1.95.95.2.4.2	Transcript	3	BRCA_DSS_df008, BRCA_OS_df008, BRCA_PFI_df008	BRCA-1983.5.3.N.1.95.95.2.4.2	ENST00000414938	(EGOT(1/1))	1	BRCA	1983	5	3	N	1	95	95	2	4	2	Meaningful Protective	4	0	0	Apoptosis/Autophagy	Transcript	TSM	Unchanged	0	Sub-Threshold (<0.005)	0	Sub-Threshold (<0.005)	0	Sub-Threshold (<0.005)	0	Sub-Threshold (<0.005)	0
BRCA-1993.5.3.N.2.62.62.1.2.2	Transcript	3	BRCA_DFI_df008, BRCA_DSS_df008, BRCA_OS_df008	BRCA-1993.5.3.N.2.62.62.1.2.2	ENST00000422495	(PIKFYVE(1/9))	1	BRCA	1993	5	3	N	2	62	62	1	2	2	Protective	1	0	3	Autophagy/Entosis	Transcript	TSM	Underexpression	0	Sub-Threshold (<0.005)	0	Sub-Threshold (<0.005)	0	Sub-Threshold (<0.005)	0	Sub-Threshold (<0.005)	0
BRCA-2000.5.3.P.2.31.62.2.4.4	Transcript	3	BRCA_DFI_df008, BRCA_DSS_df008, BRCA_PFI_df008	BRCA-2000.5.3.P.2.31.62.2.4.4	ENST00000428204	(HSPD1(1/24))	1	BRCA	2000	5	3	P	2	31	62	2	4	4	Risky	0	2	2	Apoptosis/Autophagy/Cuproptosis/Necrosis	Transcript	TSM	Underexpression	0	Sub-Threshold (<0.005)	0	Sub-Threshold (<0.005)	0	Sub-Threshold (<0.005)	0	Sub-Threshold (<0.005)	0
BRCA-2004.5.3.N.2.93.26.1.4.2	Transcript	3	BRCA_DFI_df008, BRCA_OS_df008, BRCA_PFI_df008	BRCA-2004.5.3.N.2.93.26.1.4.2	ENST00000431189	(`LINC-PINT`(1/69))	1	BRCA	2004	5	3	N	2	93	26	1	4	2	Protective	3	0	1	Apoptosis/Cellular senescence	Transcript	TSM	Underexpression	0	Sub-Threshold (<0.005)	0	Sub-Threshold (<0.005)	0	Sub-Threshold (<0.005)	0	Sub-Threshold (<0.005)	0
BRCA-2010.5.3.N.2.2.2.1.4.5	Transcript	3	BRCA_DFI_df008, BRCA_OS_df008, BRCA_PFI_df008	BRCA-2010.5.3.N.2.2.2.1.4.5	ENST00000437221	(TP63(1/14))	1	BRCA	2010	5	3	N	2	2	2	1	4	5	Protective	1	0	3	Apoptosis/Autophagy/Cellular senescence/Necroptosis/Pyroptosis	Transcript	TSM	Underexpression	0	Sub-Threshold (<0.005)	0	Sub-Threshold (<0.005)	0	Sub-Threshold (<0.005)	0	Sub-Threshold (<0.005)	0
BRCA-2036.5.3.N.3.26.20.2.4.3	Transcript	3	BRCA_DFI_df008, BRCA_DSS_df008, BRCA_PFI_df008	BRCA-2036.5.3.N.3.26.20.2.4.3	ENST00000455320	(SLC40A1(1/7))	1	BRCA	2036	5	3	N	3	26	20	2	4	3	Protective	2	0	2	Autophagy/Ferroptosis/Necrosis	Transcript	TSM	Overexpression	0	Sub-Threshold (<0.005)	0	Sub-Threshold (<0.005)	0	Sub-Threshold (<0.005)	0	Sub-Threshold (<0.005)	0
BRCA-2042.5.3.P.3.44.80.3.4.1	Transcript	3	BRCA_DSS_df008, BRCA_OS_df008, BRCA_PFI_df008	BRCA-2042.5.3.P.3.44.80.3.4.1	ENST00000457649	(`ST8SIA6-AS1`(1/5))	1	BRCA	2042	5	3	P	3	44	80	3	4	1	Meaningful Risky	0	4	0	Mitotic catastrophe	Transcript	TSM	Overexpression	0	Sub-Threshold (<0.005)	0	Sub-Threshold (<0.005)	0	Sub-Threshold (<0.005)	0	Sub-Threshold (<0.005)	0
BRCA-2063.5.3.N.2.28.20.1.3.4	Transcript	3	BRCA_DFI_df008, BRCA_DSS_df008, BRCA_OS_df008	BRCA-2063.5.3.N.2.28.20.1.3.4	ENST00000466021	(FGFR1(1/58))	1	BRCA	2063	5	3	N	2	28	20	1	3	4	Protective	3	0	1	Apoptosis/Autophagy/Cellular senescence/Ferroptosis	Transcript	TSM	Underexpression	0	Sub-Threshold (<0.005)	0	Sub-Threshold (<0.005)	0	Sub-Threshold (<0.005)	0	Sub-Threshold (<0.005)	0
BRCA-2064.5.3.P.1.30.30.3.4.2	Transcript	3	BRCA_DFI_df008, BRCA_DSS_df008, BRCA_PFI_df008	BRCA-2064.5.3.P.1.30.30.3.4.2	ENST00000466058	(KDM3A(1/15))	1	BRCA	2064	5	3	P	1	30	30	3	4	2	Risky	0	1	3	Anoikis/Apoptosis	Transcript	TSM	Unchanged	0	Sub-Threshold (<0.005)	0	Sub-Threshold (<0.005)	0	Sub-Threshold (<0.005)	0	Sub-Threshold (<0.005)	0
BRCA-2067.5.3.N.2.87.51.1.1.2	Transcript	3	BRCA_DFI_df008, BRCA_OS_df008, BRCA_PFI_df008	BRCA-2067.5.3.N.2.87.51.1.1.2	ENST00000466293	(DLX2(1/2))	1	BRCA	2067	5	3	N	2	87	51	1	1	2	Protective	2	0	2	Apoptosis/Necrosis	Transcript	TSM	Underexpression	0	Sub-Threshold (<0.005)	0	Sub-Threshold (<0.005)	0	Sub-Threshold (<0.005)	0	Sub-Threshold (<0.005)	0
BRCA-2070.5.3.N.2.62.62.1.4.6	Transcript	3	BRCA_DFI_df008, BRCA_DSS_df008, BRCA_PFI_df008	BRCA-2070.5.3.N.2.62.62.1.4.6	ENST00000466691	(PTGS2(1/6))	1	BRCA	2070	5	3	N	2	62	62	1	4	6	Protective	1	0	3	Apoptosis/Autophagy/Cellular senescence/Ferroptosis/Pyroptosis/Necrosis	Transcript	TSM	Underexpression	0	Sub-Threshold (<0.005)	0	Sub-Threshold (<0.005)	0	Sub-Threshold (<0.005)	0	Sub-Threshold (<0.005)	0
BRCA-2079.5.3.P.3.34.35.2.4.1	Transcript	3	BRCA_DFI_df008, BRCA_DSS_df008, BRCA_PFI_df008	BRCA-2079.5.3.P.3.34.35.2.4.1	ENST00000470117	(USP30(1/10))	1	BRCA	2079	5	3	P	3	34	35	2	4	1	Risky	0	2	2	Autophagy	Transcript	TSM	Overexpression	0	Sub-Threshold (<0.005)	0	Sub-Threshold (<0.005)	0	Sub-Threshold (<0.005)	0	Sub-Threshold (<0.005)	0
BRCA-2082.5.3.N.2.93.30.1.4.4	Transcript	3	BRCA_DFI_df008, BRCA_DSS_df008, BRCA_PFI_df008	BRCA-2082.5.3.N.2.93.30.1.4.4	ENST00000471694	(CD47(1/6))	1	BRCA	2082	5	3	N	2	93	30	1	4	4	Protective	3	0	1	Apoptosis/Autophagy/Efferocytosis/Necrosis	Transcript	TSM	Underexpression	0	Sub-Threshold (<0.005)	0	Sub-Threshold (<0.005)	0	Sub-Threshold (<0.005)	0	Sub-Threshold (<0.005)	0
BRCA-2101.5.3.P.3.30.30.2.4.3	Transcript	3	BRCA_DFI_df008, BRCA_DSS_df008, BRCA_OS_df008	BRCA-2101.5.3.P.3.30.30.2.4.3	ENST00000477789	(NKAP(1/5))	1	BRCA	2101	5	3	P	3	30	30	2	4	3	Risky	0	1	3	Apoptosis/Autophagy/Ferroptosis	Transcript	TSM	Overexpression	0	Sub-Threshold (<0.005)	0	Sub-Threshold (<0.005)	0	Sub-Threshold (<0.005)	0	Sub-Threshold (<0.005)	0
BRCA-2105.5.3.P.2.11.11.3.4.7	Transcript	3	BRCA_DFI_df008, BRCA_OS_df008, BRCA_PFI_df008	BRCA-2105.5.3.P.2.11.11.3.4.7	ENST00000478654	(EZH2(1/20))	1	BRCA	2105	5	3	P	2	11	11	3	4	7	Risky	0	1	3	Anoikis/Apoptosis/Autophagy/Cellular senescence/Ferroptosis/Necroptosis/Necrosis	Transcript	TSM	Underexpression	0	Sub-Threshold (<0.005)	0	Sub-Threshold (<0.005)	0	Sub-Threshold (<0.005)	0	Sub-Threshold (<0.005)	0
BRCA-2111.5.3.N.2.28.54.1.4.1	Transcript	3	BRCA_DFI_df008, BRCA_OS_df008, BRCA_PFI_df008	BRCA-2111.5.3.N.2.28.54.1.4.1	ENST00000480714	(NUB1(1/12))	1	BRCA	2111	5	3	N	2	28	54	1	4	1	Protective	3	0	1	Necrosis	Transcript	TSM	Underexpression	0	Sub-Threshold (<0.005)	0	Sub-Threshold (<0.005)	0	Sub-Threshold (<0.005)	0	Sub-Threshold (<0.005)	0
BRCA-2137.5.3.N.2.62.30.1.3.2	Transcript	3	BRCA_DSS_df008, BRCA_OS_df008, BRCA_PFI_df008	BRCA-2137.5.3.N.2.62.30.1.3.2	ENST00000491408	(FLNB(1/28))	1	BRCA	2137	5	3	N	2	62	30	1	3	2	Protective	1	0	3	Apoptosis/Disulfidptosis	Transcript	TSM	Underexpression	0	Sub-Threshold (<0.005)	0	Sub-Threshold (<0.005)	0	Sub-Threshold (<0.005)	0	Sub-Threshold (<0.005)	0
BRCA-2146.5.3.P.3.43.62.1.4.5	Transcript	3	BRCA_DFI_df008, BRCA_DSS_df008, BRCA_PFI_df008	BRCA-2146.5.3.P.3.43.62.1.4.5	ENST00000493245	(CA9(1/3))	1	BRCA	2146	5	3	P	3	43	62	1	4	5	Risky	0	3	1	Apoptosis/Autophagy/Ferroptosis/Pyroptosis/Necrosis	Transcript	TSM	Overexpression	0	Sub-Threshold (<0.005)	0	Sub-Threshold (<0.005)	0	Sub-Threshold (<0.005)	0	Sub-Threshold (<0.005)	0
BRCA-2150.5.3.P.3.5.4.2.4.4	Transcript	3	BRCA_DSS_df008, BRCA_OS_df008, BRCA_PFI_df008	BRCA-2150.5.3.P.3.5.4.2.4.4	ENST00000494866	(ADAR(1/42))	1	BRCA	2150	5	3	P	3	5	4	2	4	4	Risky	0	2	2	Apoptosis/Necroptosis/Pyroptosis/Necrosis	Transcript	TSM	Overexpression	0	Sub-Threshold (<0.005)	0	Sub-Threshold (<0.005)	0	Sub-Threshold (<0.005)	0	Sub-Threshold (<0.005)	0
BRCA-2165.5.3.P.3.1.30.2.4.5	Transcript	3	BRCA_DFI_df008, BRCA_OS_df008, BRCA_PFI_df008	BRCA-2165.5.3.P.3.1.30.2.4.5	ENST00000498926	(PGAM5(1/5))	1	BRCA	2165	5	3	P	3	1	30	2	4	5	Risky	0	1	3	Apoptosis/Cellular senescence/Ferroptosis/Necrosis/Oxeiptosis	Transcript	TSM	Overexpression	0	Sub-Threshold (<0.005)	0	Sub-Threshold (<0.005)	0	Sub-Threshold (<0.005)	0	Sub-Threshold (<0.005)	0
BRCA-2178.5.3.P.2.95.71.3.2.1	Transcript	3	BRCA_DFI_df008, BRCA_OS_df008, BRCA_PFI_df008	BRCA-2178.5.3.P.2.95.71.3.2.1	ENST00000506590	(CXCL13(1/3))	1	BRCA	2178	5	3	P	2	95	71	3	2	1	Meaningful Protective	4	0	0	Apoptosis	Transcript	TSM	Underexpression	0	Sub-Threshold (<0.005)	0	Sub-Threshold (<0.005)	0	Sub-Threshold (<0.005)	0	Sub-Threshold (<0.005)	0
BRCA-2187.5.3.N.2.64.32.1.4.3	Transcript	3	BRCA_DSS_df008, BRCA_OS_df008, BRCA_PFI_df008	BRCA-2187.5.3.N.2.64.32.1.4.3	ENST00000510048	(CXCL2(1/3))	1	BRCA	2187	5	3	N	2	64	32	1	4	3	Protective	2	0	2	Apoptosis/Autophagy/Necrosis	Transcript	TSM	Underexpression	0	Sub-Threshold (<0.005)	0	Sub-Threshold (<0.005)	0	Sub-Threshold (<0.005)	0	Sub-Threshold (<0.005)	0
BRCA-2192.5.2.N.2.71.48.1.4.1	Transcript	3	BRCA_DSS_df008, BRCA_OS_df008, BRCA_PFI_df008	BRCA-2192.5.2.N.2.71.48.1.4.1	ENST00000512158	(CXCL14(1/2))	1	BRCA	2192	5	2	N	2	71	48	1	4	1	Protective	3	0	1	Apoptosis	Transcript	MSI	Underexpression	0	Sub-Threshold (<0.005)	0	Sub-Threshold (<0.005)	0	Sub-Threshold (<0.005)	0	Sub-Threshold (<0.005)	0
BRCA-2214.5.3.N.2.26.90.1.1.3	Transcript	3	BRCA_DSS_df008, BRCA_OS_df008, BRCA_PFI_df008	BRCA-2214.5.3.N.2.26.90.1.1.3	ENST00000520648	(STC2(1/5))	1	BRCA	2214	5	3	N	2	26	90	1	1	3	Protective	2	0	2	Apoptosis/Autophagy/Ferroptosis	Transcript	TSM	Underexpression	0	Sub-Threshold (<0.005)	0	Sub-Threshold (<0.005)	0	Sub-Threshold (<0.005)	0	Sub-Threshold (<0.005)	0
BRCA-2233.5.2.N.2.95.56.1.1.1	Transcript	3	BRCA_DSS_df008, BRCA_OS_df008, BRCA_PFI_df008	BRCA-2233.5.2.N.2.95.56.1.1.1	ENST00000524317	(SCUBE2(1/14))	1	BRCA	2233	5	2	N	2	95	56	1	1	1	Meaningful Protective	4	0	0	Apoptosis	Transcript	MSI	Underexpression	0	Sub-Threshold (<0.005)	0	Sub-Threshold (<0.005)	0	Sub-Threshold (<0.005)	0	Sub-Threshold (<0.005)	0
BRCA-2255.5.3.N.2.71.2.2.2.1	Transcript	3	BRCA_DSS_df008, BRCA_OS_df008, BRCA_PFI_df008	BRCA-2255.5.3.N.2.71.2.2.2.1	ENST00000532858	(SAA1(1/5))	1	BRCA	2255	5	3	N	2	71	2	2	2	1	Protective	3	0	1	Necrosis	Transcript	TSM	Underexpression	0	Sub-Threshold (<0.005)	0	Sub-Threshold (<0.005)	0	Sub-Threshold (<0.005)	0	Sub-Threshold (<0.005)	0
BRCA-2285.5.3.P.2.62.62.2.4.2	Transcript	3	BRCA_DSS_df008, BRCA_OS_df008, BRCA_PFI_df008	BRCA-2285.5.3.P.2.62.62.2.4.2	ENST00000548158	(RACGAP1(1/28))	1	BRCA	2285	5	3	P	2	62	62	2	4	2	Protective	1	0	3	Apoptosis/Autophagy	Transcript	TSM	Underexpression	0	Sub-Threshold (<0.005)	0	Sub-Threshold (<0.005)	0	Sub-Threshold (<0.005)	0	Sub-Threshold (<0.005)	0
BRCA-2304.5.3.N.2.28.11.1.4.4	Transcript	3	BRCA_DFI_df008, BRCA_DSS_df008, BRCA_PFI_df008	BRCA-2304.5.3.N.2.28.11.1.4.4	ENST00000556066	(PSEN1(1/88))	1	BRCA	2304	5	3	N	2	28	11	1	4	4	Protective	3	0	1	Apoptosis/Autophagy/Ferroptosis/Necrosis	Transcript	TSM	Underexpression	0	Sub-Threshold (<0.005)	0	Sub-Threshold (<0.005)	0	Sub-Threshold (<0.005)	0	Sub-Threshold (<0.005)	0
BRCA-2307.5.3.N.1.87.71.2.4.2	Transcript	3	BRCA_DFI_df008, BRCA_DSS_df008, BRCA_PFI_df008	BRCA-2307.5.3.N.1.87.71.2.4.2	ENST00000557010	(DIO2(1/10))	1	BRCA	2307	5	3	N	1	87	71	2	4	2	Protective	2	0	2	Apoptosis/Necrosis	Transcript	TSM	Unchanged	0	Sub-Threshold (<0.005)	0	Sub-Threshold (<0.005)	0	Sub-Threshold (<0.005)	0	Sub-Threshold (<0.005)	0
BRCA-2310.5.3.N.2.26.56.2.4.5	Transcript	3	BRCA_DSS_df008, BRCA_OS_df008, BRCA_PFI_df008	BRCA-2310.5.3.N.2.26.56.2.4.5	ENST00000557389	(NFKBIA(1/21))	1	BRCA	2310	5	3	N	2	26	56	2	4	5	Protective	2	0	2	Apoptosis/Autophagy/Cellular senescence/Necroptosis/Necrosis	Transcript	TSM	Underexpression	0	Sub-Threshold (<0.005)	0	Sub-Threshold (<0.005)	0	Sub-Threshold (<0.005)	0	Sub-Threshold (<0.005)	0
BRCA-2335.5.3.N.3.62.93.2.4.3	Transcript	3	BRCA_DFI_df008, BRCA_DSS_df008, BRCA_OS_df008	BRCA-2335.5.3.N.3.62.93.2.4.3	ENST00000570689	(UMOD(1/12))	1	BRCA	2335	5	3	N	3	62	93	2	4	3	Protective	1	0	3	Apoptosis/Autophagy/Necrosis	Transcript	TSM	Overexpression	0	Sub-Threshold (<0.005)	0	Sub-Threshold (<0.005)	0	Sub-Threshold (<0.005)	0	Sub-Threshold (<0.005)	0
BRCA-2350.5.3.N.2.20.11.1.4.1	Transcript	3	BRCA_DFI_df008, BRCA_DSS_df008, BRCA_OS_df008	BRCA-2350.5.3.N.2.20.11.1.4.1	ENST00000585169	(FLOT2(1/12))	1	BRCA	2350	5	3	N	2	20	11	1	4	1	Protective	1	0	3	Necroptosis	Transcript	TSM	Underexpression	0	Sub-Threshold (<0.005)	0	Sub-Threshold (<0.005)	0	Sub-Threshold (<0.005)	0	Sub-Threshold (<0.005)	0
BRCA-2357.5.3.N.2.71.71.3.2.3	Transcript	3	BRCA_DSS_df008, BRCA_OS_df008, BRCA_PFI_df008	BRCA-2357.5.3.N.2.71.71.3.2.3	ENST00000589295	(MAP2K6(1/8))	1	BRCA	2357	5	3	N	2	71	71	3	2	3	Protective	3	0	1	Apoptosis/Autophagy/Cellular senescence	Transcript	TSM	Underexpression	0	Sub-Threshold (<0.005)	0	Sub-Threshold (<0.005)	0	Sub-Threshold (<0.005)	0	Sub-Threshold (<0.005)	0
BRCA-2370.5.3.N.3.7.45.2.4.1	Transcript	3	BRCA_DSS_df008, BRCA_OS_df008, BRCA_PFI_df008	BRCA-2370.5.3.N.3.7.45.2.4.1	ENST00000592828	(ACP5(1/27))	1	BRCA	2370	5	3	N	3	7	45	2	4	1	Protective	1	0	3	Necrosis	Transcript	TSM	Overexpression	0	Sub-Threshold (<0.005)	0	Sub-Threshold (<0.005)	0	Sub-Threshold (<0.005)	0	Sub-Threshold (<0.005)	0
BRCA-2386.5.3.N.2.64.71.2.4.3	Transcript	3	BRCA_DSS_df008, BRCA_OS_df008, BRCA_PFI_df008	BRCA-2386.5.3.N.2.64.71.2.4.3	ENST00000609398	(MIR22HG(1/32))	1	BRCA	2386	5	3	N	2	64	71	2	4	3	Protective	2	0	2	Apoptosis/Autophagy/Pyroptosis	Transcript	TSM	Underexpression	0	Sub-Threshold (<0.005)	0	Sub-Threshold (<0.005)	0.0053581	Validated (>0.005)	0	Sub-Threshold (<0.005)	1
BRCA-422.5.3.N.2.62.62.1.2.4	Transcript	3	BRCA_DSS_df008, BRCA_OS_df008, BRCA_PFI_df008	BRCA-422.5.3.N.2.62.62.1.2.4	(ENST00000225831 + ENST00000580907 + ENST00000423241 + ENST00000342795 + ENST00000309955 + ENST00000457277 + ENST00000239938 + ENST00000353772 + ENST00000557772 + ENST00000520201 + ENST00000522103 + ENST00000519938 + ENST00000509200 + ENST00000554569 + ENST00000523338 + ENST00000389378 + ENST00000520931)	(CCL2(2/3)) + (CFLAR(4/24)) + (EGR1(1/1)) + (ESR2(2/13)) + (IKBKB(3/33)) + (NGFR(1/3)) + (RIPK3(1/7)) + (TNIP1(3/20))	17	BRCA	422	5	3	N	2	62	62	1	2	4	Protective	1	0	3	Apoptosis/Autophagy/Necroptosis/Necrosis	Transcript	TSM	Underexpression	0	Sub-Threshold (<0.005)	0	Sub-Threshold (<0.005)	0	Sub-Threshold (<0.005)	0	Sub-Threshold (<0.005)	0
BRCA-427.5.3.N.3.93.93.3.4.1	Transcript	3	BRCA_DSS_df008, BRCA_OS_df008, BRCA_PFI_df008	BRCA-427.5.3.N.3.93.93.3.4.1	(ENST00000228945 + ENST00000541546 + ENST00000239374 + ENST00000085219 + ENST00000568294 + ENST00000418931 + ENST00000361487 + ENST00000547851 + ENST00000530584 + ENST00000370685 + ENST00000528570 + ENST00000469325 + ENST00000585797)	(ARHGDIB(2/9)) + (CCDC170(1/3)) + (CD22(1/34)) + (HDGFL3(1/7)) + (`HLA-DPB1`(1/11)) + (PAX9(1/6)) + (`PCED1B-AS1`(1/64)) + (POLD4(1/12)) + (PRKACB(1/17)) + (TTC36(1/3)) + (VAV3(1/15)) + (`ZNF561-AS1`(1/24))	13	BRCA	427	5	3	N	3	93	93	3	4	1	Protective	3	0	1	Apoptosis	Transcript	TSM	Overexpression	0	Sub-Threshold (<0.005)	0	Sub-Threshold (<0.005)	0	Sub-Threshold (<0.005)	0	Sub-Threshold (<0.005)	0
BRCA-429.5.3.N.2.69.34.1.4.2	Transcript	3	BRCA_DSS_df008, BRCA_OS_df008, BRCA_PFI_df008	BRCA-429.5.3.N.2.69.34.1.4.2	(ENST00000230658 + ENST00000424555)	(ISL1(1/3)) + (SEMA3A(1/7))	2	BRCA	429	5	3	N	2	69	34	1	4	2	Protective	2	0	2	Apoptosis/Necrosis	Transcript	TSM	Underexpression	0	Sub-Threshold (<0.005)	0	Sub-Threshold (<0.005)	0	Sub-Threshold (<0.005)	0	Sub-Threshold (<0.005)	0
BRCA-435.5.3.N.3.1.1.3.2.2	Transcript	3	BRCA_DFI_df008, BRCA_DSS_df008, BRCA_PFI_df008	BRCA-435.5.3.N.3.1.1.3.2.2	(ENST00000241356 + ENST00000417086)	(ADORA3(1/4)) + (HAGLR(1/17))	2	BRCA	435	5	3	N	3	1	1	3	2	2	Risky	0	1	3	Apoptosis/Pyroptosis	Transcript	TSM	Overexpression	0	Sub-Threshold (<0.005)	0	Sub-Threshold (<0.005)	0	Sub-Threshold (<0.005)	0	Sub-Threshold (<0.005)	0
BRCA-439.5.3.N.3.62.66.2.3.2	Transcript	3	BRCA_DSS_df008, BRCA_OS_df008, BRCA_PFI_df008	BRCA-439.5.3.N.3.62.66.2.3.2	(ENST00000256495 + ENST00000611640 + ENST00000298894)	(BHLHE40(1/3)) + (KDM4B(1/12)) + (MOAP1(1/2))	3	BRCA	439	5	3	N	3	62	66	2	3	2	Protective	1	0	3	Apoptosis/Autophagy	Transcript	TSM	Overexpression	0	Sub-Threshold (<0.005)	0	Sub-Threshold (<0.005)	0	Sub-Threshold (<0.005)	0	Sub-Threshold (<0.005)	0
BRCA-462.5.3.N.1.26.20.3.2.1	Transcript	3	BRCA_DSS_df008, BRCA_OS_df008, BRCA_PFI_df008	BRCA-462.5.3.N.1.26.20.3.2.1	(ENST00000274364 + ENST00000273261 + ENST00000496115 + ENST00000319836 + ENST00000487370 + ENST00000358769 + ENST00000417171 + ENST00000291009 + ENST00000260402 + ENST00000471150 + ENST00000312280 + ENST00000498352 + ENST00000419395 + ENST00000569936 + ENST00000394642 + ENST00000424952)	(IQGAP2(1/21)) + (LRIG1(1/9)) + (LRRN1(1/3)) + (MARCHF8(1/7)) + (NIPSNAP2(1/11)) + (PBLD(1/7)) + (PDZK1(1/7)) + (PIP(1/1)) + (PLCB2(1/15)) + (PMP22(2/31)) + (RGS1(1/6)) + (SPATA18(1/10)) + (STRA6(1/22)) + (TMEM98(1/9)) + (ZDHHC3(1/12))	16	BRCA	462	5	3	N	1	26	20	3	2	1	Protective	2	0	2	Apoptosis	Transcript	TSM	Unchanged	0	Sub-Threshold (<0.005)	0	Sub-Threshold (<0.005)	0	Sub-Threshold (<0.005)	0	Sub-Threshold (<0.005)	0
BRCA-469.5.3.P.3.14.4.1.2.1	Transcript	3	BRCA_DSS_df008, BRCA_OS_df008, BRCA_PFI_df008	BRCA-469.5.3.P.3.14.4.1.2.1	(ENST00000288207 + ENST00000560985 + ENST00000493467)	(CCNB2(1/5)) + (TICRR(1/3)) + (TSC1(1/59))	3	BRCA	469	5	3	P	3	14	4	1	2	1	Risky	0	2	2	Autophagy	Transcript	TSM	Overexpression	0	Sub-Threshold (<0.005)	0	Sub-Threshold (<0.005)	0	Sub-Threshold (<0.005)	0	Sub-Threshold (<0.005)	0
BRCA-492.5.3.P.3.43.84.1.2.1	Transcript	3	BRCA_DSS_df008, BRCA_OS_df008, BRCA_PFI_df008	BRCA-492.5.3.P.3.43.84.1.2.1	(ENST00000310955 + ENST00000400324 + ENST00000352435 + ENST00000347941 + ENST00000352433 + ENST00000409687 + ENST00000564272 + ENST00000322002 + ENST00000315491 + ENST00000264552)	(CDC20(1/4)) + (DIAPH3(1/10)) + (PRDX5(2/3)) + (PTTG1(1/7)) + (SAPCD2(1/1)) + (SHCBP1(1/7)) + (SOX11(1/1)) + (TUBB3(1/16)) + (UBE2S(1/4))	10	BRCA	492	5	3	P	3	43	84	1	2	1	Risky	0	3	1	Apoptosis	Transcript	TSM	Overexpression	0	Sub-Threshold (<0.005)	0	Sub-Threshold (<0.005)	0	Sub-Threshold (<0.005)	0	Sub-Threshold (<0.005)	0
BRCA-520.5.3.N.3.26.30.2.3.2	Transcript	3	BRCA_DFI_df008, BRCA_DSS_df008, BRCA_OS_df008	BRCA-520.5.3.N.3.26.30.2.3.2	(ENST00000341500 + ENST00000159111)	(INSR(1/7)) + (KDM4B(1/12))	2	BRCA	520	5	3	N	3	26	30	2	3	2	Protective	2	0	2	Apoptosis/Autophagy	Transcript	TSM	Overexpression	0	Sub-Threshold (<0.005)	0	Sub-Threshold (<0.005)	0	Sub-Threshold (<0.005)	0	Sub-Threshold (<0.005)	0
BRCA-532.5.3.N.3.95.95.3.4.2	Transcript	3	BRCA_DFI_df008, BRCA_DSS_df008, BRCA_PFI_df008	BRCA-532.5.3.N.3.95.95.3.4.2	(ENST00000354267 + ENST00000498367 + ENST00000280154)	(OSCP1(1/12)) + (PDCD4(2/11))	3	BRCA	532	5	3	N	3	95	95	3	4	2	Meaningful Protective	4	0	0	Apoptosis/Autophagy	Transcript	TSM	Overexpression	0	Sub-Threshold (<0.005)	0	Sub-Threshold (<0.005)	0	Sub-Threshold (<0.005)	0	Sub-Threshold (<0.005)	0
BRCA-536.5.3.P.3.43.82.1.3.2	Transcript	3	BRCA_DSS_df008, BRCA_OS_df008, BRCA_PFI_df008	BRCA-536.5.3.P.3.43.82.1.3.2	(ENST00000356455 + ENST00000335046)	(UBE2C(2/8))	2	BRCA	536	5	3	P	3	43	82	1	3	2	Risky	0	3	1	Anoikis/Apoptosis	Transcript	TSM	Overexpression	0	Sub-Threshold (<0.005)	0	Sub-Threshold (<0.005)	0	Sub-Threshold (<0.005)	0	Sub-Threshold (<0.005)	0
BRCA-540.5.3.N.2.64.2.1.2.1	Transcript	3	BRCA_DFI_df008, BRCA_OS_df008, BRCA_PFI_df008	BRCA-540.5.3.N.2.64.2.1.2.1	(ENST00000357485 + ENST00000454558 + ENST00000356524)	(ARID5A(2/7)) + (SAA1(1/5))	3	BRCA	540	5	3	N	2	64	2	1	2	1	Protective	2	0	2	Necrosis	Transcript	TSM	Underexpression	0	Sub-Threshold (<0.005)	0	Sub-Threshold (<0.005)	0	Sub-Threshold (<0.005)	0	Sub-Threshold (<0.005)	0
BRCA-545.5.3.P.3.42.14.2.3.1	Transcript	3	BRCA_DFI_df008, BRCA_OS_df008, BRCA_PFI_df008	BRCA-545.5.3.P.3.42.14.2.3.1	(ENST00000361188 + ENST00000358625)	(PRC1(1/19)) + (WDR5(1/3))	2	BRCA	545	5	3	P	3	42	14	2	3	1	Risky	0	3	1	Apoptosis	Transcript	TSM	Overexpression	0	Sub-Threshold (<0.005)	0	Sub-Threshold (<0.005)	0	Sub-Threshold (<0.005)	0	Sub-Threshold (<0.005)	0
BRCA-546.5.3.P.3.43.84.1.2.2	Transcript	3	BRCA_DFI_df008, BRCA_DSS_df008, BRCA_PFI_df008	BRCA-546.5.3.P.3.43.84.1.2.2	(ENST00000361729 + ENST00000262300 + ENST00000423169 + ENST00000340513 + ENST00000369798)	(E2F2(1/2)) + (PKMYT1(1/20)) + (RAD51(1/11)) + (TPX2(1/2)) + (TTK(1/11))	5	BRCA	546	5	3	P	3	43	84	1	2	2	Risky	0	3	1	Apoptosis/Autophagy	Transcript	TSM	Overexpression	0	Sub-Threshold (<0.005)	0	Sub-Threshold (<0.005)	0	Sub-Threshold (<0.005)	0	Sub-Threshold (<0.005)	0
BRCA-548.5.3.N.2.2.2.2.4.1	Transcript	3	BRCA_DSS_df008, BRCA_OS_df008, BRCA_PFI_df008	BRCA-548.5.3.N.2.2.2.2.4.1	(ENST00000366888 + ENST00000487195)	(PACRG(1/9)) + (RUBCNL(1/22))	2	BRCA	548	5	3	N	2	2	2	2	4	1	Protective	1	0	3	Autophagy	Transcript	TSM	Underexpression	0	Sub-Threshold (<0.005)	0	Sub-Threshold (<0.005)	0	Sub-Threshold (<0.005)	0	Sub-Threshold (<0.005)	0
BRCA-554.5.3.N.3.26.62.3.2.3	Transcript	3	BRCA_DSS_df008, BRCA_OS_df008, BRCA_PFI_df008	BRCA-554.5.3.N.3.26.62.3.2.3	(ENST00000369085 + ENST00000596311 + ENST00000576518 + ENST00000633317 + ENST00000268059 + ENST00000540846 + ENST00000454828)	(BAG3(1/2)) + (DAPK3(1/7)) + (MAPT(1/30)) + (NFIB(1/22)) + (PML(1/22)) + (SMAD3(1/23)) + (TRIM22(1/18))	7	BRCA	554	5	3	N	3	26	62	3	2	3	Protective	2	0	2	Apoptosis/Autophagy/Cellular senescence	Transcript	TSM	Overexpression	0	Sub-Threshold (<0.005)	0	Sub-Threshold (<0.005)	0	Sub-Threshold (<0.005)	0	Sub-Threshold (<0.005)	0
BRCA-566.5.3.P.3.35.70.2.2.1	Transcript	3	BRCA_DSS_df008, BRCA_OS_df008, BRCA_PFI_df008	BRCA-566.5.3.P.3.35.70.2.2.1	(ENST00000373841 + ENST00000439383 + ENST00000258301)	(NONO(1/40)) + (PSMD2(1/20)) + (STX6(1/4))	3	BRCA	566	5	3	P	3	35	70	2	2	1	Risky	0	3	1	Necrosis	Transcript	TSM	Overexpression	0	Sub-Threshold (<0.005)	0	Sub-Threshold (<0.005)	0	Sub-Threshold (<0.005)	0	Sub-Threshold (<0.005)	0
BRCA-572.5.3.N.1.26.23.2.1.1	Transcript	3	BRCA_DSS_df008, BRCA_OS_df008, BRCA_PFI_df008	BRCA-572.5.3.N.1.26.23.2.1.1	(ENST00000374832 + ENST00000477963 + ENST00000513000 + ENST00000469578 + ENST00000583155 + ENST00000462589)	(ALPL(1/7)) + (FANK1(1/10)) + (INPP4B(1/25)) + (RGS1(3/6))	6	BRCA	572	5	3	N	1	26	23	2	1	1	Protective	2	0	2	Apoptosis	Transcript	TSM	Unchanged	0	Sub-Threshold (<0.005)	0	Sub-Threshold (<0.005)	0	Sub-Threshold (<0.005)	0	Sub-Threshold (<0.005)	0
BRCA-603.5.3.P.2.2.2.2.4.2	Transcript	3	BRCA_DSS_df008, BRCA_OS_df008, BRCA_PFI_df008	BRCA-603.5.3.P.2.2.2.2.4.2	(ENST00000394045 + ENST00000555724)	(HELLS(1/21)) + (POLE2(1/13))	2	BRCA	603	5	3	P	2	2	2	2	4	2	Protective	1	0	3	Apoptosis/Ferroptosis	Transcript	TSM	Underexpression	0	Sub-Threshold (<0.005)	0	Sub-Threshold (<0.005)	0	Sub-Threshold (<0.005)	0	Sub-Threshold (<0.005)	0
BRCA-611.5.3.P.3.14.7.1.2.1	Transcript	3	BRCA_DSS_df008, BRCA_OS_df008, BRCA_PFI_df008	BRCA-611.5.3.P.3.14.7.1.2.1	(ENST00000396068 + ENST00000259470)	(ANLN(1/13)) + (CTSV(1/16))	2	BRCA	611	5	3	P	3	14	7	1	2	1	Risky	0	2	2	Pyroptosis	Transcript	TSM	Overexpression	0	Sub-Threshold (<0.005)	0	Sub-Threshold (<0.005)	0	Sub-Threshold (<0.005)	0	Sub-Threshold (<0.005)	0
BRCA-618.5.3.N.1.26.26.3.2.1	Transcript	3	BRCA_DFI_df008, BRCA_OS_df008, BRCA_PFI_df008	BRCA-618.5.3.N.1.26.26.3.2.1	(ENST00000397700 + ENST00000495786)	(C1QTNF7(1/7)) + (LILRA2(1/7))	2	BRCA	618	5	3	N	1	26	26	3	2	1	Protective	2	0	2	Necrosis	Transcript	TSM	Unchanged	0	Sub-Threshold (<0.005)	0	Sub-Threshold (<0.005)	0	Sub-Threshold (<0.005)	0	Sub-Threshold (<0.005)	0
BRCA-642.5.3.N.2.64.2.2.4.1	Transcript	3	BRCA_DSS_df008, BRCA_OS_df008, BRCA_PFI_df008	BRCA-642.5.3.N.2.64.2.2.4.1	(ENST00000412735 + ENST00000485958 + ENST00000466213)	(ARID5A(1/7)) + (PCK1(1/6)) + (SFPQ(1/11))	3	BRCA	642	5	3	N	2	64	2	2	4	1	Protective	2	0	2	Necrosis	Transcript	TSM	Underexpression	0	Sub-Threshold (<0.005)	0	Sub-Threshold (<0.005)	0	Sub-Threshold (<0.005)	0	Sub-Threshold (<0.005)	0
BRCA-654.5.3.P.3.14.79.1.2.3	Transcript	3	BRCA_DSS_df008, BRCA_OS_df008, BRCA_PFI_df008	BRCA-654.5.3.P.3.14.79.1.2.3	(ENST00000419711 + ENST00000368653)	(EIF5A(1/11)) + (MKI67(1/5))	2	BRCA	654	5	3	P	3	14	79	1	2	3	Risky	0	2	2	Apoptosis/Autophagy/Necrosis	Transcript	TSM	Overexpression	0	Sub-Threshold (<0.005)	0	Sub-Threshold (<0.005)	0	Sub-Threshold (<0.005)	0	Sub-Threshold (<0.005)	0
BRCA-684.5.3.P.3.14.79.1.3.2	Transcript	3	BRCA_DFI_df008, BRCA_OS_df008, BRCA_PFI_df008	BRCA-684.5.3.P.3.14.79.1.3.2	(ENST00000439880 + ENST00000588991)	(CDC25B(1/9)) + (GPI(1/21))	2	BRCA	684	5	3	P	3	14	79	1	3	2	Risky	0	2	2	Apoptosis/Cellular senescence	Transcript	TSM	Overexpression	0	Sub-Threshold (<0.005)	0	Sub-Threshold (<0.005)	0	Sub-Threshold (<0.005)	0	Sub-Threshold (<0.005)	0
BRCA-707.5.3.P.3.35.44.2.2.1	Transcript	3	BRCA_DSS_df008, BRCA_OS_df008, BRCA_PFI_df008	BRCA-707.5.3.P.3.35.44.2.2.1	(ENST00000453390 + ENST00000389266 + ENST00000373316 + ENST00000568784)	(ACP1(1/13)) + (GARS1(1/33)) + (PGK1(1/6)) + (VPS35(1/11))	4	BRCA	707	5	3	P	3	35	44	2	2	1	Risky	0	3	1	Autophagy	Transcript	TSM	Overexpression	0	Sub-Threshold (<0.005)	0	Sub-Threshold (<0.005)	0	Sub-Threshold (<0.005)	0	Sub-Threshold (<0.005)	0
BRCA-731.5.3.N.2.93.20.1.2.1	Transcript	3	BRCA_DFI_df008, BRCA_OS_df008, BRCA_PFI_df008	BRCA-731.5.3.N.2.93.20.1.2.1	(ENST00000466442 + ENST00000340923 + ENST00000555208 + ENST00000575868 + ENST00000560440 + ENST00000508477 + ENST00000555640 + ENST00000547854 + ENST00000581031 + ENST00000506175)	(CARS1(1/15)) + (FBLN1(1/18)) + (GSTZ1(1/19)) + (HLF(1/11)) + (IREB2(1/10)) + (LIFR(1/9)) + (METTL17(1/25)) + (POU6F1(1/11)) + (RHOT1(1/19)) + (YTHDC1(1/7))	10	BRCA	731	5	3	N	2	93	20	1	2	1	Protective	3	0	1	Ferroptosis	Transcript	TSM	Underexpression	0	Sub-Threshold (<0.005)	0	Sub-Threshold (<0.005)	0	Sub-Threshold (<0.005)	0	Sub-Threshold (<0.005)	0
BRCA-735.5.3.N.2.26.20.1.2.2	Transcript	3	BRCA_DSS_df008, BRCA_OS_df008, BRCA_PFI_df008	BRCA-735.5.3.N.2.26.20.1.2.2	(ENST00000467145 + ENST00000478407 + ENST00000524494 + ENST00000531012 + ENST00000564606 + ENST00000464039 + ENST00000480581 + ENST00000488596 + ENST00000497715 + ENST00000502879 + ENST00000515700 + ENST00000590806 + ENST00000240101 + ENST00000576840 + ENST00000560750 + ENST00000466788 + ENST00000466317 + ENST00000473425 + ENST00000545457 + ENST00000461893 + ENST00000470668 + ENST00000568814 + ENST00000564678 + ENST00000451455 + ENST00000434045 + ENST00000443694 + ENST00000624683 + ENST00000492125 + ENST00000526652 + ENST00000555379 + ENST00000487463 + ENST00000430020 + ENST00000298687 + ENST00000366204 + ENST00000554531 + ENST00000554014 + ENST00000557774 + ENST00000483670 + ENST00000581395 + ENST00000572940 + ENST00000575246 + ENST00000542698 + ENST00000491240 + ENST00000565264 + ENST00000534754 + ENST00000607145 + ENST00000550040 + ENST00000300747 + ENST00000353364 + ENST00000369458 + ENST00000588534)	(ADAM12(1/7)) + (AK5(2/13)) + (ARRB1(1/12)) + (ATXN3(1/54)) + (BDH2(1/9)) + (CAPN2(1/12)) + (CD46(1/33)) + (CUL3(1/15)) + (DAB2(2/17)) + (DNM2(1/26)) + (DUSP4(1/2)) + (DVL2(1/15)) + (`EIF3J-DT`(1/8)) + (FHIT(1/7)) + (FLCN(1/10)) + (FLII(2/30)) + (GNB1(1/31)) + (HDAC7(1/30)) + (HERPUD1(2/19)) + (HMGN5(1/7)) + (IGF2(1/10)) + (ITPR1(1/55)) + (KDM4B(1/12)) + (KLF6(1/7)) + (LGALS8(1/28)) + (LINC00641(1/2)) + (MAGED2(1/13)) + (MTMR14(1/13)) + (NDRG2(3/77)) + (NUMB(2/28)) + (PDCD4(1/11)) + (PER1(1/19)) + (PLD2(2/15)) + (PRKAB1(1/10)) + (RBM3(1/11)) + (SIN3A(1/21)) + (SORL1(1/13)) + (TARDBP(1/38)) + (TMBIM6(1/28)) + (TRIM68(1/7)) + (USP15(1/19)) + (VTCN1(1/6)) + (ZNF554(1/4))	51	BRCA	735	5	3	N	2	26	20	1	2	2	Protective	2	0	2	Apoptosis/Autophagy	Transcript	TSM	Underexpression	0	Sub-Threshold (<0.005)	0	Sub-Threshold (<0.005)	0	Sub-Threshold (<0.005)	0	Sub-Threshold (<0.005)	0
BRCA-756.5.3.N.3.26.20.2.2.1	Transcript	3	BRCA_DSS_df008, BRCA_OS_df008, BRCA_PFI_df008	BRCA-756.5.3.N.3.26.20.2.2.1	(ENST00000477543 + ENST00000360963 + ENST00000254190 + ENST00000477125 + ENST00000456942 + ENST00000353258 + ENST00000379730 + ENST00000395706 + ENST00000620566 + ENST00000373489 + ENST00000490230 + ENST00000494511 + ENST00000371941 + ENST00000577571 + ENST00000344691 + ENST00000394610 + ENST00000528116 + ENST00000542724 + ENST00000633367 + ENST00000395149 + ENST00000529413 + ENST00000370056 + ENST00000576423 + ENST00000535861 + ENST00000449285)	(BNIP2(1/11)) + (CACNA2D2(1/8)) + (CHSY1(1/6)) + (ETNK2(1/11)) + (FANK1(1/10)) + (GDE1(1/5)) + (IQGAP2(1/21)) + (MIEF2(1/9)) + (NUMA1(1/33)) + (PBX3(1/14)) + (PBXIP1(1/6)) + (PMP22(1/31)) + (PREX1(1/4)) + (RASSF5(1/9)) + (RUNX1(1/17)) + (SEPTIN6(1/9)) + (SIGIRR(1/28)) + (TMBIM4(2/12)) + (TMEM98(1/9)) + (VAV3(2/15)) + (ZG16B(1/6)) + (ZNF185(2/11))	25	BRCA	756	5	3	N	3	26	20	2	2	1	Protective	2	0	2	Apoptosis	Transcript	TSM	Overexpression	0	Sub-Threshold (<0.005)	0	Sub-Threshold (<0.005)	0	Sub-Threshold (<0.005)	0	Sub-Threshold (<0.005)	0
BRCA-789.5.3.N.2.64.2.1.2.1	Transcript	3	BRCA_DFI_df008, BRCA_OS_df008, BRCA_PFI_df008	BRCA-789.5.3.N.2.64.2.1.2.1	(ENST00000495063 + ENST00000263369)	(ABI3BP(1/29)) + (MIA(1/7))	2	BRCA	789	5	3	N	2	64	2	1	2	1	Protective	2	0	2	Cellular senescence	Transcript	TSM	Underexpression	0	Sub-Threshold (<0.005)	0	Sub-Threshold (<0.005)	0	Sub-Threshold (<0.005)	0	Sub-Threshold (<0.005)	0
BRCA-813.5.3.N.3.95.67.2.4.1	Transcript	3	BRCA_DSS_df008, BRCA_OS_df008, BRCA_PFI_df008	BRCA-813.5.3.N.3.95.67.2.4.1	(ENST00000506641 + ENST00000503120 + ENST00000395023)	(CLPTM1L(1/16)) + (MZB1(1/8)) + (TCF7(1/24))	3	BRCA	813	5	3	N	3	95	67	2	4	1	Meaningful Protective	4	0	0	Apoptosis	Transcript	TSM	Overexpression	0	Sub-Threshold (<0.005)	0	Sub-Threshold (<0.005)	0	Sub-Threshold (<0.005)	0	Sub-Threshold (<0.005)	0
BRCA-828.5.3.N.2.4.4.1.2.2	Transcript	3	BRCA_DFI_df008, BRCA_OS_df008, BRCA_PFI_df008	BRCA-828.5.3.N.2.4.4.1.2.2	(ENST00000514229 + ENST00000550795)	(ARHGAP24(1/12)) + (PXN(1/22))	2	BRCA	828	5	3	N	2	4	4	1	2	2	Risky	0	1	3	Apoptosis/Autophagy	Transcript	TSM	Underexpression	0	Sub-Threshold (<0.005)	0	Sub-Threshold (<0.005)	0	Sub-Threshold (<0.005)	0	Sub-Threshold (<0.005)	0
BRCA-853.5.3.P.3.1.1.1.4.3	Transcript	3	BRCA_DSS_df008, BRCA_OS_df008, BRCA_PFI_df008	BRCA-853.5.3.P.3.1.1.1.4.3	(ENST00000523539 + ENST00000520843 + ENST00000519881 + ENST00000350773)	(PTK2(3/58)) + (TSC2(1/70))	4	BRCA	853	5	3	P	3	1	1	1	4	3	Risky	0	1	3	Anoikis/Apoptosis/Autophagy	Transcript	TSM	Overexpression	0	Sub-Threshold (<0.005)	0	Sub-Threshold (<0.005)	0	Sub-Threshold (<0.005)	0	Sub-Threshold (<0.005)	0
BRCA-854.5.3.P.2.31.70.3.4.1	Transcript	3	BRCA_DSS_df008, BRCA_OS_df008, BRCA_PFI_df008	BRCA-854.5.3.P.2.31.70.3.4.1	(ENST00000523653 + ENST00000376406 + ENST00000428262)	(KCNK9(1/12)) + (MDC1(1/8)) + (YWHAB(1/8))	3	BRCA	854	5	3	P	2	31	70	3	4	1	Risky	0	2	2	Apoptosis	Transcript	TSM	Underexpression	0	Sub-Threshold (<0.005)	0	Sub-Threshold (<0.005)	0	Sub-Threshold (<0.005)	0	Sub-Threshold (<0.005)	0
BRCA-865.5.3.N.2.71.36.2.3.1	Transcript	3	BRCA_DFI_df008, BRCA_OS_df008, BRCA_PFI_df008	BRCA-865.5.3.N.2.71.36.2.3.1	(ENST00000526240 + ENST00000535676 + ENST00000409400 + ENST00000376113 + ENST00000324068 + ENST00000480479 + ENST00000358632 + ENST00000332700 + ENST00000411732 + ENST00000455836 + ENST00000556961 + ENST00000411960 + ENST00000586113 + ENST00000373806 + ENST00000408930 + ENST00000595164 + ENST00000565574 + ENST00000367027 + ENST00000488480 + ENST00000552952 + ENST00000252242 + ENST00000551013 + ENST00000548409 + ENST00000549511 + ENST00000398985 + ENST00000474380 + ENST00000498377 + ENST00000554822 + ENST00000476509 + ENST00000599369 + ENST00000600048 + ENST00000558676 + ENST00000558306 + ENST00000513238 + ENST00000534463 + ENST00000524261 + ENST00000263265 + ENST00000597129 + ENST00000576718 + ENST00000371467 + ENST00000401609 + ENST00000391753 + ENST00000585453 + ENST00000478938 + ENST00000319273 + ENST00000238721 + ENST00000379055 + ENST00000379056)	(APBB1(1/20)) + (ARHGDIB(1/9)) + (BIN1(2/14)) + (CAPN6(1/1)) + (CCNL2(1/19)) + (CYP11A1(1/10)) + (DBX2(1/1)) + (EGR2(1/7)) + (ERP29(1/5)) + (FBLN5(1/16)) + (FGF1(1/16)) + (FOSB(1/12)) + (GSN(1/16)) + (HEPN1(1/1)) + (HNRNPL(1/15)) + (HP(1/16)) + (HSD11B1(1/4)) + (JAG1(1/9)) + (KRT5(5/11)) + (KSR1(1/18)) + (LAMB1(1/37)) + (LAMB2(1/19)) + (LINC01550(1/8)) + (MAP3K6(1/8)) + (MZF1(2/8)) + (NTRK3(2/19)) + (PARM1(1/2)) + (PDE4B(1/18)) + (PLAT(1/17)) + (PLEKHA4(2/16)) + (POLR2A(1/10)) + (RBP4(1/3)) + (RPL3(1/18)) + (RPS9(1/13)) + (SARM1(1/8)) + (SDF4(1/7)) + (TAC1(1/5)) + (TP53I3(1/6)) + (TPT1(2/14))	48	BRCA	865	5	3	N	2	71	36	2	3	1	Protective	3	0	1	Apoptosis	Transcript	TSM	Underexpression	0	Sub-Threshold (<0.005)	0	Sub-Threshold (<0.005)	0.00967554	Validated (>0.005)	0	Sub-Threshold (<0.005)	1
BRCA-877.5.3.N.2.95.93.3.4.9	Transcript	3	BRCA_DSS_df008, BRCA_OS_df008, BRCA_PFI_df008	BRCA-877.5.3.N.2.95.93.3.4.9	(ENST00000530067 + ENST00000534381)	(SIRT3(2/16))	2	BRCA	877	5	3	N	2	95	93	3	4	9	Meaningful Protective	4	0	0	Anoikis/Apoptosis/Autophagy/Cellular senescence/Ferroptosis/Mitochondrial permeability transition/Necroptosis/Pyroptosis/Necrosis	Transcript	TSM	Underexpression	0	Sub-Threshold (<0.005)	0	Sub-Threshold (<0.005)	0	Sub-Threshold (<0.005)	0	Sub-Threshold (<0.005)	0
BRCA-880.5.3.N.1.20.11.2.2.2	Transcript	3	BRCA_DFI_df008, BRCA_OS_df008, BRCA_PFI_df008	BRCA-880.5.3.N.1.20.11.2.2.2	(ENST00000531349 + ENST00000380050)	(ANO1(1/10)) + (CDK14(1/15))	2	BRCA	880	5	3	N	1	20	11	2	2	2	Protective	1	0	3	Apoptosis/Ferroptosis	Transcript	TSM	Unchanged	0	Sub-Threshold (<0.005)	0	Sub-Threshold (<0.005)	0	Sub-Threshold (<0.005)	0	Sub-Threshold (<0.005)	0
BRCA-905.5.3.N.2.69.64.1.4.1	Transcript	3	BRCA_DFI_df008, BRCA_DSS_df008, BRCA_PFI_df008	BRCA-905.5.3.N.2.69.64.1.4.1	(ENST00000538526 + ENST00000464957 + ENST00000360280)	(ACACB(1/15)) + (CPTP(1/3)) + (VPS13A(1/13))	3	BRCA	905	5	3	N	2	69	64	1	4	1	Protective	2	0	2	Autophagy	Transcript	TSM	Underexpression	0	Sub-Threshold (<0.005)	0	Sub-Threshold (<0.005)	0	Sub-Threshold (<0.005)	0	Sub-Threshold (<0.005)	0
BRCA-908.5.3.N.2.26.56.1.1.1	Transcript	3	BRCA_DSS_df008, BRCA_OS_df008, BRCA_PFI_df008	BRCA-908.5.3.N.2.26.56.1.1.1	(ENST00000541070 + ENST00000509389)	(ACADSB(1/4)) + (HMGCL(1/9))	2	BRCA	908	5	3	N	2	26	56	1	1	1	Protective	2	0	2	Ferroptosis	Transcript	TSM	Underexpression	0	Sub-Threshold (<0.005)	0	Sub-Threshold (<0.005)	0	Sub-Threshold (<0.005)	0	Sub-Threshold (<0.005)	0
BRCA-918.5.3.N.2.95.64.1.4.2	Transcript	3	BRCA_DSS_df008, BRCA_OS_df008, BRCA_PFI_df008	BRCA-918.5.3.N.2.95.64.1.4.2	(ENST00000548536 + ENST00000319580 + ENST00000594005 + ENST00000510997 + ENST00000545653 + ENST00000512044 + ENST00000472835 + ENST00000435360 + ENST00000342505 + ENST00000338702 + ENST00000479115 + ENST00000557167 + ENST00000553793 + ENST00000556069 + ENST00000622108 + ENST00000479004 + ENST00000312635)	(ALDH2(1/5)) + (ANKDD1A(1/9)) + (C3(1/28)) + (CALCOCO2(1/28)) + (DAB2(1/17)) + (DLC1(1/18)) + (FTO(1/22)) + (GFAP(1/38)) + (JAK1(1/31)) + (MAOA(1/10)) + (MST1(1/21)) + (NDRG2(2/77)) + (SAMD4A(1/15)) + (TARDBP(1/38)) + (TRIM8(1/16)) + (USP15(1/19))	17	BRCA	918	5	3	N	2	95	64	1	4	2	Meaningful Protective	4	0	0	Apoptosis/Autophagy	Transcript	TSM	Underexpression	0	Sub-Threshold (<0.005)	0	Sub-Threshold (<0.005)	0	Sub-Threshold (<0.005)	0	Sub-Threshold (<0.005)	0
BRCA-929.5.3.N.2.93.89.1.4.4	Transcript	3	BRCA_DFI_df008, BRCA_OS_df008, BRCA_PFI_df008	BRCA-929.5.3.N.2.93.89.1.4.4	(ENST00000554756 + ENST00000557624 + ENST00000557253)	(RIPK3(3/7))	3	BRCA	929	5	3	N	2	93	89	1	4	4	Protective	3	0	1	Apoptosis/Autophagy/Necroptosis/Necrosis	Transcript	TSM	Underexpression	0	Sub-Threshold (<0.005)	0	Sub-Threshold (<0.005)	0	Sub-Threshold (<0.005)	0	Sub-Threshold (<0.005)	0
BRCA-931.5.3.N.2.26.20.1.4.4	Transcript	3	BRCA_DFI_df008, BRCA_DSS_df008, BRCA_OS_df008	BRCA-931.5.3.N.2.26.20.1.4.4	(ENST00000556275 + ENST00000523599)	(ESR2(1/13)) + (IKBKB(1/33))	2	BRCA	931	5	3	N	2	26	20	1	4	4	Protective	2	0	2	Apoptosis/Autophagy/Necroptosis/Necrosis	Transcript	TSM	Underexpression	0	Sub-Threshold (<0.005)	0	Sub-Threshold (<0.005)	0	Sub-Threshold (<0.005)	0	Sub-Threshold (<0.005)	0
BRCA-959.5.3.N.2.26.93.2.3.5	Transcript	3	BRCA_DFI_df008, BRCA_OS_df008, BRCA_PFI_df008	BRCA-959.5.3.N.2.26.93.2.3.5	(ENST00000570820 + ENST00000573763)	(SERPINF1(2/12))	2	BRCA	959	5	3	N	2	26	93	2	3	5	Protective	2	0	2	Apoptosis/Autophagy/Cellular senescence/Ferroptosis/Necrosis	Transcript	TSM	Underexpression	0	Sub-Threshold (<0.005)	0	Sub-Threshold (<0.005)	0	Sub-Threshold (<0.005)	0	Sub-Threshold (<0.005)	0
CESC-124.5.3.N.2.44.44.1.4.1	Transcript	3	CESC_DSS_df017, CESC_OS_df017, CESC_PFI_df017	CESC-124.5.3.N.2.44.44.1.4.1	(ENST00000223357 + ENST00000434445 + ENST00000472056 + ENST00000342058 + ENST00000448614 + ENST00000369651 + ENST00000507735 + ENST00000371123)	(AEBP1(2/9)) + (COL6A3(1/20)) + (FBLN5(1/16)) + (NCOR2(1/22)) + (NT5E(1/5)) + (PALLD(1/19)) + (SMARCA1(1/5))	8	CESC	124	5	3	N	2	44	44	1	4	1	Meaningful Risky	0	4	0	Apoptosis	Transcript	TSM	Underexpression	0	Sub-Threshold (<0.005)	0	Sub-Threshold (<0.005)	0	Sub-Threshold (<0.005)	0.00608447	Validated (>0.005)	1
CESC-140.5.3.N.2.44.35.2.4.1	Transcript	3	CESC_DSS_df017, CESC_OS_df017, CESC_PFI_df017	CESC-140.5.3.N.2.44.35.2.4.1	(ENST00000284987 + ENST00000617564 + ENST00000275300 + ENST00000344120)	(ADAMTS5(1/2)) + (COL4A2(1/22)) + (SLC22A3(1/1)) + (SPRY4(1/6))	4	CESC	140	5	3	N	2	44	35	2	4	1	Meaningful Risky	0	4	0	Apoptosis	Transcript	TSM	Underexpression	0	Sub-Threshold (<0.005)	0	Sub-Threshold (<0.005)	0.012795	Validated (>0.005)	0	Sub-Threshold (<0.005)	1
CESC-167.5.3.N.2.44.14.1.4.1	Transcript	3	CESC_DSS_df017, CESC_OS_df017, CESC_PFI_df017	CESC-167.5.3.N.2.44.14.1.4.1	(ENST00000361866 + ENST00000531972 + ENST00000528409 + ENST00000296755 + ENST00000237596 + ENST00000367760)	(COL6A1(1/9)) + (EFEMP2(2/20)) + (MAP1B(1/6)) + (PKD2(1/7)) + (PRRX1(1/8))	6	CESC	167	5	3	N	2	44	14	1	4	1	Meaningful Risky	0	4	0	Autophagy	Transcript	TSM	Underexpression	0	Sub-Threshold (<0.005)	0	Sub-Threshold (<0.005)	0	Sub-Threshold (<0.005)	0	Sub-Threshold (<0.005)	0
CESC-169.5.3.N.2.11.11.2.4.4	Transcript	3	CESC_DSS_df017, CESC_OS_df017, CESC_PFI_df017	CESC-169.5.3.N.2.11.11.2.4.4	(ENST00000366930 + ENST00000479322)	(TGFB2(2/4))	2	CESC	169	5	3	N	2	11	11	2	4	4	Risky	0	1	3	Anoikis/Apoptosis/Autophagy/Cellular senescence	Transcript	TSM	Underexpression	0	Sub-Threshold (<0.005)	0	Sub-Threshold (<0.005)	0	Sub-Threshold (<0.005)	0	Sub-Threshold (<0.005)	0
CESC-172.5.3.N.1.44.44.2.4.2	Transcript	3	CESC_DFI_df017, CESC_OS_df017, CESC_PFI_df017	CESC-172.5.3.N.1.44.44.2.4.2	(ENST00000368679 + ENST00000344213 + ENST00000614771)	(ADAM12(1/7)) + (FHL2(1/12)) + (NKILA(1/2))	3	CESC	172	5	3	N	1	44	44	2	4	2	Meaningful Risky	0	4	0	Apoptosis/Autophagy	Transcript	TSM	Unchanged	0	Sub-Threshold (<0.005)	0	Sub-Threshold (<0.005)	0.0126564	Validated (>0.005)	0.00867574	Validated (>0.005)	2
CESC-199.5.3.N.2.14.43.1.4.2	Transcript	3	CESC_DSS_df017, CESC_OS_df017, CESC_PFI_df017	CESC-199.5.3.N.2.14.43.1.4.2	(ENST00000469732 + ENST00000481570)	(COL1A2(2/12))	2	CESC	199	5	3	N	2	14	43	1	4	2	Risky	0	2	2	Apoptosis/Pyroptosis	Transcript	TSM	Underexpression	0	Sub-Threshold (<0.005)	0	Sub-Threshold (<0.005)	0	Sub-Threshold (<0.005)	0.00554054	Validated (>0.005)	1
CESC-203.5.3.N.2.14.11.1.4.2	Transcript	3	CESC_DFI_df017, CESC_OS_df017, CESC_PFI_df017	CESC-203.5.3.N.2.14.11.1.4.2	(ENST00000478215 + ENST00000467931 + ENST00000473573)	(COL1A2(3/12))	3	CESC	203	5	3	N	2	14	11	1	4	2	Risky	0	2	2	Apoptosis/Pyroptosis	Transcript	TSM	Underexpression	0	Sub-Threshold (<0.005)	0	Sub-Threshold (<0.005)	0	Sub-Threshold (<0.005)	0.00555605	Validated (>0.005)	1
CESC-204.5.3.N.2.44.4.1.4.1	Transcript	3	CESC_DSS_df017, CESC_OS_df017, CESC_PFI_df017	CESC-204.5.3.N.2.44.4.1.4.1	(ENST00000481060 + ENST00000498707 + ENST00000477180 + ENST00000605917 + ENST00000379893 + ENST00000417354 + ENST00000530028 + ENST00000375978 + ENST00000368667 + ENST00000531380 + ENST00000432992 + ENST00000006015 + ENST00000382512 + ENST00000553804 + ENST00000302909 + ENST00000370526 + ENST00000532295 + ENST00000375023 + ENST00000393158 + ENST00000376717 + ENST00000428286 + ENST00000434693 + ENST00000265678 + ENST00000569936 + ENST00000445696)	(ADAMTS9(3/10)) + (CASC15(1/111)) + (DCLK1(1/8)) + (DNM3OS(1/6)) + (EID1(1/2)) + (FOXS1(1/1)) + (FYN(1/28)) + (FZD4(1/1)) + (GAS7(1/19)) + (HOXA11(1/2)) + (HTRA3(1/2)) + (ITGA7(1/27)) + (KCNK3(1/1)) + (LDOC1(1/3)) + (MYCT1(1/3)) + (NOTCH4(1/5)) + (PDGFD(1/3)) + (PRUNE2(2/14)) + (RBMS3(1/20)) + (RPS6KA2(1/14)) + (STRA6(1/22)) + (THPO(1/8))	25	CESC	204	5	3	N	2	44	4	1	4	1	Meaningful Risky	0	4	0	Apoptosis	Transcript	TSM	Underexpression	0	Sub-Threshold (<0.005)	0	Sub-Threshold (<0.005)	0	Sub-Threshold (<0.005)	0	Sub-Threshold (<0.005)	0
CESC-226.5.3.N.2.14.11.1.4.1	Transcript	3	CESC_DSS_df017, CESC_OS_df017, CESC_PFI_df017	CESC-226.5.3.N.2.14.11.1.4.1	(ENST00000525657 + ENST00000399655 + ENST00000268603 + ENST00000555821 + ENST00000554050 + ENST00000252590 + ENST00000509697)	(C1QTNF5(1/4)) + (CACNA1C(1/51)) + (CDH11(1/19)) + (NFATC4(2/33)) + (PLVAP(1/3)) + (SPON2(1/22))	7	CESC	226	5	3	N	2	14	11	1	4	1	Risky	0	2	2	Necrosis	Transcript	TSM	Underexpression	0	Sub-Threshold (<0.005)	0	Sub-Threshold (<0.005)	0.00562479	Validated (>0.005)	0.00817083	Validated (>0.005)	2
CESC-477.5.3.N.3.15.44.2.4.2	Transcript	3	CESC_DSS_df017, CESC_OS_df017, CESC_PFI_df017	CESC-477.5.3.N.3.15.44.2.4.2	ENST00000242208	(INHBA(1/5))	1	CESC	477	5	3	N	3	15	44	2	4	2	Risky	0	3	1	Apoptosis/Autophagy	Transcript	TSM	Overexpression	0	Sub-Threshold (<0.005)	0	Sub-Threshold (<0.005)	0.00554814	Validated (>0.005)	0	Sub-Threshold (<0.005)	1
CESC-482.5.3.N.1.14.14.3.4.1	Transcript	3	CESC_DSS_df017, CESC_OS_df017, CESC_PFI_df017	CESC-482.5.3.N.1.14.14.3.4.1	ENST00000261037	(COL8A1(1/9))	1	CESC	482	5	3	N	1	14	14	3	4	1	Risky	0	2	2	Parthanatos	Transcript	TSM	Unchanged	0	Sub-Threshold (<0.005)	0	Sub-Threshold (<0.005)	0	Sub-Threshold (<0.005)	0	Sub-Threshold (<0.005)	0
CESC-494.5.3.N.1.14.44.3.3.2	Transcript	3	CESC_DSS_df017, CESC_OS_df017, CESC_PFI_df017	CESC-494.5.3.N.1.14.44.3.3.2	ENST00000297268	(COL1A2(1/12))	1	CESC	494	5	3	N	1	14	44	3	3	2	Risky	0	2	2	Apoptosis/Pyroptosis	Transcript	TSM	Unchanged	0	Sub-Threshold (<0.005)	0	Sub-Threshold (<0.005)	0	Sub-Threshold (<0.005)	0	Sub-Threshold (<0.005)	0
CESC-533.5.3.N.2.11.11.1.4.4	Transcript	3	CESC_DSS_df017, CESC_OS_df017, CESC_PFI_df017	CESC-533.5.3.N.2.11.11.1.4.4	ENST00000367976	(CCN2(1/1))	1	CESC	533	5	3	N	2	11	11	1	4	4	Risky	0	1	3	Anoikis/Apoptosis/Autophagy/Necrosis	Transcript	TSM	Underexpression	0	Sub-Threshold (<0.005)	0	Sub-Threshold (<0.005)	0	Sub-Threshold (<0.005)	0	Sub-Threshold (<0.005)	0
CESC-551.5.3.N.2.14.11.1.4.1	Transcript	3	CESC_DFI_df017, CESC_DSS_df017, CESC_OS_df017	CESC-551.5.3.N.2.14.11.1.4.1	ENST00000380320	(EMILIN1(1/2))	1	CESC	551	5	3	N	2	14	11	1	4	1	Risky	0	2	2	Disulfidptosis	Transcript	TSM	Underexpression	0	Sub-Threshold (<0.005)	0	Sub-Threshold (<0.005)	0	Sub-Threshold (<0.005)	0	Sub-Threshold (<0.005)	0
CESC-567.5.3.N.2.15.44.2.4.3	Transcript	3	CESC_DSS_df017, CESC_OS_df017, CESC_PFI_df017	CESC-567.5.3.N.2.15.44.2.4.3	ENST00000420892	(HTRA1(1/3))	1	CESC	567	5	3	N	2	15	44	2	4	3	Risky	0	3	1	Anoikis/Apoptosis/Pyroptosis	Transcript	TSM	Underexpression	0	Sub-Threshold (<0.005)	0	Sub-Threshold (<0.005)	0	Sub-Threshold (<0.005)	0	Sub-Threshold (<0.005)	0
CESC-590.5.3.N.2.4.14.1.4.1	Transcript	3	CESC_DSS_df017, CESC_OS_df017, CESC_PFI_df017	CESC-590.5.3.N.2.4.14.1.4.1	ENST00000477081	(TBX2(1/4))	1	CESC	590	5	3	N	2	4	14	1	4	1	Risky	0	1	3	Cellular senescence	Transcript	TSM	Underexpression	0	Sub-Threshold (<0.005)	0	Sub-Threshold (<0.005)	0.00769926	Validated (>0.005)	0	Sub-Threshold (<0.005)	1
CESC-594.5.3.N.2.4.15.1.4.3	Transcript	3	CESC_DSS_df017, CESC_OS_df017, CESC_PFI_df017	CESC-594.5.3.N.2.4.15.1.4.3	ENST00000495528	(VIM(1/10))	1	CESC	594	5	3	N	2	4	15	1	4	3	Risky	0	1	3	Apoptosis/Autophagy/Pyroptosis	Transcript	TSM	Underexpression	0	Sub-Threshold (<0.005)	0	Sub-Threshold (<0.005)	0.00862353	Validated (>0.005)	0	Sub-Threshold (<0.005)	1
COAD-1001.5.3.N.1.30.30.3.4.2	Transcript	3	COAD_DSS_df368, COAD_OS_df368, COAD_PFI_df368	COAD-1001.5.3.N.1.30.30.3.4.2	ENST00000274532	(TIMD4(1/3))	1	COAD	1001	5	3	N	1	30	30	3	4	2	Risky	0	1	3	Apoptosis/Efferocytosis	Transcript	TSM	Unchanged	0	Sub-Threshold (<0.005)	0	Sub-Threshold (<0.005)	0	Sub-Threshold (<0.005)	0	Sub-Threshold (<0.005)	0
COAD-1004.5.3.N.2.20.20.2.4.4	Transcript	3	COAD_DSS_df368, COAD_OS_df368, COAD_PFI_df368	COAD-1004.5.3.N.2.20.20.2.4.4	ENST00000279452	(CD44(1/38))	1	COAD	1004	5	3	N	2	20	20	2	4	4	Protective	1	0	3	Anoikis/Apoptosis/Autophagy/Necrosis	Transcript	TSM	Underexpression	0	Sub-Threshold (<0.005)	0	Sub-Threshold (<0.005)	0	Sub-Threshold (<0.005)	0	Sub-Threshold (<0.005)	0
COAD-1005.5.3.N.2.35.30.2.4.2	Transcript	3	COAD_DSS_df368, COAD_OS_df368, COAD_PFI_df368	COAD-1005.5.3.N.2.35.30.2.4.2	ENST00000280187	(GPM6A(1/21))	1	COAD	1005	5	3	N	2	35	30	2	4	2	Risky	0	3	1	Autophagy/Ferroptosis	Transcript	TSM	Underexpression	0	Sub-Threshold (<0.005)	0	Sub-Threshold (<0.005)	0.00713266	Validated (>0.005)	0	Sub-Threshold (<0.005)	1
COAD-1009.5.3.P.3.11.42.2.4.3	Transcript	3	COAD_DSS_df368, COAD_OS_df368, COAD_PFI_df368	COAD-1009.5.3.P.3.11.42.2.4.3	ENST00000283646	(RPIA(1/1))	1	COAD	1009	5	3	P	3	11	42	2	4	3	Risky	0	1	3	Apoptosis/Autophagy/Cellular senescence	Transcript	TSM	Overexpression	0	Sub-Threshold (<0.005)	0	Sub-Threshold (<0.005)	0	Sub-Threshold (<0.005)	0	Sub-Threshold (<0.005)	0
COAD-1014.5.3.N.2.30.30.1.4.3	Transcript	3	COAD_DSS_df368, COAD_OS_df368, COAD_PFI_df368	COAD-1014.5.3.N.2.30.30.1.4.3	ENST00000295927	(PTX3(1/1))	1	COAD	1014	5	3	N	2	30	30	1	4	3	Risky	0	1	3	Apoptosis/Pyroptosis/Necrosis	Transcript	TSM	Underexpression	0	Sub-Threshold (<0.005)	0	Sub-Threshold (<0.005)	0	Sub-Threshold (<0.005)	0	Sub-Threshold (<0.005)	0
COAD-1018.5.3.N.2.30.30.1.3.4	Transcript	3	COAD_DSS_df368, COAD_OS_df368, COAD_PFI_df368	COAD-1018.5.3.N.2.30.30.1.3.4	ENST00000301178	(AXL(1/5))	1	COAD	1018	5	3	N	2	30	30	1	3	4	Risky	0	1	3	Apoptosis/Efferocytosis/Necroptosis/Necrosis	Transcript	TSM	Underexpression	0	Sub-Threshold (<0.005)	0	Sub-Threshold (<0.005)	0.00530579	Validated (>0.005)	0	Sub-Threshold (<0.005)	1
COAD-1022.5.3.P.3.11.11.4.4.1	Transcript	3	COAD_DSS_df368, COAD_OS_df368, COAD_PFI_df368	COAD-1022.5.3.P.3.11.11.4.4.1	ENST00000302445	(KARS1(1/12))	1	COAD	1022	5	3	P	3	11	11	4	4	1	Risky	0	1	3	Immunogenic cell death	Transcript	TSM	Overexpression	0	Sub-Threshold (<0.005)	0	Sub-Threshold (<0.005)	0	Sub-Threshold (<0.005)	0	Sub-Threshold (<0.005)	0
COAD-1026.5.3.N.2.30.34.1.2.5	Transcript	3	COAD_DSS_df368, COAD_OS_df368, COAD_PFI_df368	COAD-1026.5.3.N.2.30.34.1.2.5	ENST00000307046	(IGF1(1/7))	1	COAD	1026	5	3	N	2	30	34	1	2	5	Risky	0	1	3	Anoikis/Apoptosis/Autophagy/Cellular senescence/Necrosis	Transcript	TSM	Underexpression	0	Sub-Threshold (<0.005)	0	Sub-Threshold (<0.005)	0	Sub-Threshold (<0.005)	0	Sub-Threshold (<0.005)	0
COAD-1030.5.3.N.3.31.31.3.4.3	Transcript	3	COAD_DSS_df368, COAD_OS_df368, COAD_PFI_df368	COAD-1030.5.3.N.3.31.31.3.4.3	ENST00000308873	(RUNX3(1/5))	1	COAD	1030	5	3	N	3	31	31	3	4	3	Risky	0	2	2	Apoptosis/Autophagy/Ferroptosis	Transcript	TSM	Overexpression	0	Sub-Threshold (<0.005)	0	Sub-Threshold (<0.005)	0	Sub-Threshold (<0.005)	0	Sub-Threshold (<0.005)	0
COAD-1034.5.3.N.1.28.95.2.4.1	Transcript	3	COAD_DSS_df368, COAD_OS_df368, COAD_PFI_df368	COAD-1034.5.3.N.1.28.95.2.4.1	ENST00000317304	(EYA2(1/10))	1	COAD	1034	5	3	N	1	28	95	2	4	1	Protective	3	0	1	Mitotic catastrophe	Transcript	TSM	Unchanged	0	Sub-Threshold (<0.005)	0	Sub-Threshold (<0.005)	0.00764705	Validated (>0.005)	0	Sub-Threshold (<0.005)	1
COAD-1041.5.3.N.2.1.1.1.4.2	Transcript	3	COAD_DSS_df368, COAD_OS_df368, COAD_PFI_df368	COAD-1041.5.3.N.2.1.1.1.4.2	ENST00000327536	(TNFAIP8L3(1/3))	1	COAD	1041	5	3	N	2	1	1	1	4	2	Risky	0	1	3	Apoptosis/Necrosis	Transcript	TSM	Underexpression	0	Sub-Threshold (<0.005)	0	Sub-Threshold (<0.005)	0	Sub-Threshold (<0.005)	0	Sub-Threshold (<0.005)	0
COAD-1042.5.3.N.2.30.34.1.3.3	Transcript	3	COAD_DSS_df368, COAD_OS_df368, COAD_PFI_df368	COAD-1042.5.3.N.2.30.34.1.3.3	ENST00000329841	(ALDH1A3(1/7))	1	COAD	1042	5	3	N	2	30	34	1	3	3	Risky	0	1	3	Apoptosis/Autophagy/Ferroptosis	Transcript	TSM	Underexpression	0	Sub-Threshold (<0.005)	0	Sub-Threshold (<0.005)	0	Sub-Threshold (<0.005)	0	Sub-Threshold (<0.005)	0
COAD-1045.5.3.N.2.64.64.2.4.1	Transcript	3	COAD_DSS_df368, COAD_OS_df368, COAD_PFI_df368	COAD-1045.5.3.N.2.64.64.2.4.1	ENST00000332539	(PTGDR2(1/1))	1	COAD	1045	5	3	N	2	64	64	2	4	1	Protective	2	0	2	Apoptosis	Transcript	TSM	Underexpression	0	Sub-Threshold (<0.005)	0	Sub-Threshold (<0.005)	0.0151934	Validated (>0.005)	0	Sub-Threshold (<0.005)	1
COAD-1046.5.3.N.2.30.30.1.2.3	Transcript	3	COAD_DSS_df368, COAD_OS_df368, COAD_PFI_df368	COAD-1046.5.3.N.2.30.30.1.2.3	ENST00000332995	(PHACTR1(1/27))	1	COAD	1046	5	3	N	2	30	30	1	2	3	Risky	0	1	3	Apoptosis/Efferocytosis/Necrosis	Transcript	TSM	Underexpression	0	Sub-Threshold (<0.005)	0	Sub-Threshold (<0.005)	0	Sub-Threshold (<0.005)	0	Sub-Threshold (<0.005)	0
COAD-1047.5.3.N.2.11.11.2.4.2	Transcript	3	COAD_DSS_df368, COAD_OS_df368, COAD_PFI_df368	COAD-1047.5.3.N.2.11.11.2.4.2	ENST00000334895	(TPM1(1/44))	1	COAD	1047	5	3	N	2	11	11	2	4	2	Risky	0	1	3	Anoikis/Apoptosis	Transcript	TSM	Underexpression	0	Sub-Threshold (<0.005)	0	Sub-Threshold (<0.005)	0.0119102	Validated (>0.005)	0	Sub-Threshold (<0.005)	1
COAD-1048.5.3.N.1.20.20.3.4.7	Transcript	3	COAD_DSS_df368, COAD_OS_df368, COAD_PFI_df368	COAD-1048.5.3.N.1.20.20.3.4.7	ENST00000336119	(NLRP3(1/11))	1	COAD	1048	5	3	N	1	20	20	3	4	7	Protective	1	0	3	Apoptosis/Autophagy/Efferocytosis/Necroptosis/NETosis/Pyroptosis/Necrosis	Transcript	TSM	Unchanged	0	Sub-Threshold (<0.005)	0	Sub-Threshold (<0.005)	0.0052292	Validated (>0.005)	0	Sub-Threshold (<0.005)	1
COAD-1051.5.3.N.3.35.35.3.4.1	Transcript	3	COAD_DSS_df368, COAD_OS_df368, COAD_PFI_df368	COAD-1051.5.3.N.3.35.35.3.4.1	ENST00000339728	(ARL4C(1/2))	1	COAD	1051	5	3	N	3	35	35	3	4	1	Risky	0	3	1	Autophagy	Transcript	TSM	Overexpression	0	Sub-Threshold (<0.005)	0	Sub-Threshold (<0.005)	0	Sub-Threshold (<0.005)	0	Sub-Threshold (<0.005)	0
COAD-1054.5.3.P.3.11.11.2.4.4	Transcript	3	COAD_DSS_df368, COAD_OS_df368, COAD_PFI_df368	COAD-1054.5.3.P.3.11.11.2.4.4	ENST00000345042	(HSPD1(1/24))	1	COAD	1054	5	3	P	3	11	11	2	4	4	Risky	0	1	3	Apoptosis/Autophagy/Cuproptosis/Necrosis	Transcript	TSM	Overexpression	0	Sub-Threshold (<0.005)	0	Sub-Threshold (<0.005)	0	Sub-Threshold (<0.005)	0	Sub-Threshold (<0.005)	0
COAD-1055.5.3.N.2.31.34.1.2.3	Transcript	3	COAD_DSS_df368, COAD_OS_df368, COAD_PFI_df368	COAD-1055.5.3.N.2.31.34.1.2.3	ENST00000346623	(ALDH1A3(1/7))	1	COAD	1055	5	3	N	2	31	34	1	2	3	Risky	0	2	2	Apoptosis/Autophagy/Ferroptosis	Transcript	TSM	Underexpression	0	Sub-Threshold (<0.005)	0	Sub-Threshold (<0.005)	0	Sub-Threshold (<0.005)	0	Sub-Threshold (<0.005)	0
COAD-1056.5.3.N.2.14.17.2.4.2	Transcript	3	COAD_DSS_df368, COAD_OS_df368, COAD_PFI_df368	COAD-1056.5.3.N.2.14.17.2.4.2	ENST00000347546	(MAGED2(1/13))	1	COAD	1056	5	3	N	2	14	17	2	4	2	Risky	0	2	2	Apoptosis/Autophagy	Transcript	TSM	Underexpression	0	Sub-Threshold (<0.005)	0	Sub-Threshold (<0.005)	0	Sub-Threshold (<0.005)	0	Sub-Threshold (<0.005)	0
COAD-1064.5.3.P.3.2.71.4.4.1	Transcript	3	COAD_DSS_df368, COAD_OS_df368, COAD_PFI_df368	COAD-1064.5.3.P.3.2.71.4.4.1	ENST00000357214	(SFPQ(1/11))	1	COAD	1064	5	3	P	3	2	71	4	4	1	Protective	1	0	3	Necrosis	Transcript	TSM	Overexpression	0	Sub-Threshold (<0.005)	0	Sub-Threshold (<0.005)	0.0108793	Validated (>0.005)	0	Sub-Threshold (<0.005)	1
COAD-1065.5.3.N.3.11.11.2.4.2	Transcript	3	COAD_DSS_df368, COAD_OS_df368, COAD_PFI_df368	COAD-1065.5.3.N.3.11.11.2.4.2	ENST00000357402	(MVP(1/19))	1	COAD	1065	5	3	N	3	11	11	2	4	2	Risky	0	1	3	Apoptosis/Autophagy	Transcript	TSM	Overexpression	0	Sub-Threshold (<0.005)	0	Sub-Threshold (<0.005)	0.0108432	Validated (>0.005)	0	Sub-Threshold (<0.005)	1
COAD-1066.5.3.P.3.43.35.4.4.1	Transcript	3	COAD_DSS_df368, COAD_OS_df368, COAD_PFI_df368	COAD-1066.5.3.P.3.43.35.4.4.1	ENST00000358701	(QSOX2(1/5))	1	COAD	1066	5	3	P	3	43	35	4	4	1	Risky	0	3	1	Apoptosis	Transcript	TSM	Overexpression	0	Sub-Threshold (<0.005)	0	Sub-Threshold (<0.005)	0	Sub-Threshold (<0.005)	0	Sub-Threshold (<0.005)	0
COAD-1071.5.3.N.3.7.26.3.4.1	Transcript	3	COAD_DSS_df368, COAD_OS_df368, COAD_PFI_df368	COAD-1071.5.3.N.3.7.26.3.4.1	ENST00000361147	(KCNN3(1/5))	1	COAD	1071	5	3	N	3	7	26	3	4	1	Protective	1	0	3	NETosis	Transcript	TSM	Overexpression	0	Sub-Threshold (<0.005)	0	Sub-Threshold (<0.005)	0	Sub-Threshold (<0.005)	0	Sub-Threshold (<0.005)	0
COAD-1073.5.3.N.2.43.14.2.4.2	Transcript	3	COAD_DSS_df368, COAD_OS_df368, COAD_PFI_df368	COAD-1073.5.3.N.2.43.14.2.4.2	ENST00000361981	(L1CAM(1/16))	1	COAD	1073	5	3	N	2	43	14	2	4	2	Risky	0	3	1	Apoptosis/Necrosis	Transcript	TSM	Underexpression	0	Sub-Threshold (<0.005)	0	Sub-Threshold (<0.005)	0	Sub-Threshold (<0.005)	0	Sub-Threshold (<0.005)	0
COAD-1088.5.3.P.3.11.11.4.4.2	Transcript	3	COAD_DSS_df368, COAD_OS_df368, COAD_PFI_df368	COAD-1088.5.3.P.3.11.11.4.4.2	ENST00000369550	(DKC1(1/32))	1	COAD	1088	5	3	P	3	11	11	4	4	2	Risky	0	1	3	Apoptosis/Cellular senescence	Transcript	TSM	Overexpression	0	Sub-Threshold (<0.005)	0	Sub-Threshold (<0.005)	0	Sub-Threshold (<0.005)	0	Sub-Threshold (<0.005)	0
COAD-1091.5.3.N.1.31.31.3.4.1	Transcript	3	COAD_DSS_df368, COAD_OS_df368, COAD_PFI_df368	COAD-1091.5.3.N.1.31.31.3.4.1	ENST00000370631	(PI4K2A(1/1))	1	COAD	1091	5	3	N	1	31	31	3	4	1	Risky	0	2	2	Autophagy	Transcript	TSM	Unchanged	0	Sub-Threshold (<0.005)	0	Sub-Threshold (<0.005)	0.00703913	Validated (>0.005)	0	Sub-Threshold (<0.005)	1
COAD-1092.5.2.N.3.4.4.3.4.4	Transcript	3	COAD_DSS_df368, COAD_OS_df368, COAD_PFI_df368	COAD-1092.5.2.N.3.4.4.3.4.4	ENST00000371335	(LAMP2(1/5))	1	COAD	1092	5	2	N	3	4	4	3	4	4	Risky	0	1	3	Apoptosis/Autophagy/Ferroptosis/Necrosis	Transcript	MSI	Overexpression	0	Sub-Threshold (<0.005)	0	Sub-Threshold (<0.005)	0.0212008	Validated (>0.005)	0	Sub-Threshold (<0.005)	1
COAD-1093.5.2.N.3.12.15.1.4.1	Transcript	3	COAD_DSS_df368, COAD_OS_df368, COAD_PFI_df368	COAD-1093.5.2.N.3.12.15.1.4.1	ENST00000371442	(RNF113A(1/1))	1	COAD	1093	5	2	N	3	12	15	1	4	1	Risky	0	2	2	Autophagy	Transcript	MSI	Overexpression	0	Sub-Threshold (<0.005)	0	Sub-Threshold (<0.005)	0	Sub-Threshold (<0.005)	0	Sub-Threshold (<0.005)	0
COAD-1096.5.3.N.3.30.31.3.2.5	Transcript	3	COAD_DSS_df368, COAD_OS_df368, COAD_PFI_df368	COAD-1096.5.3.N.3.30.31.3.2.5	ENST00000373113	(TREM2(1/3))	1	COAD	1096	5	3	N	3	30	31	3	2	5	Risky	0	1	3	Apoptosis/Autophagy/Efferocytosis/Pyroptosis/Necrosis	Transcript	TSM	Overexpression	0	Sub-Threshold (<0.005)	0	Sub-Threshold (<0.005)	0	Sub-Threshold (<0.005)	0	Sub-Threshold (<0.005)	0
COAD-1097.5.1.N.2.11.11.3.4.1	Transcript	3	COAD_DSS_df368, COAD_OS_df368, COAD_PFI_df368	COAD-1097.5.1.N.2.11.11.3.4.1	ENST00000373257	(LPIN3(1/5))	1	COAD	1097	5	1	N	2	11	11	3	4	1	Risky	0	1	3	Apoptosis	Transcript	TMB	Underexpression	0	Sub-Threshold (<0.005)	0	Sub-Threshold (<0.005)	0	Sub-Threshold (<0.005)	0	Sub-Threshold (<0.005)	0
COAD-1101.5.3.P.3.11.11.2.4.4	Transcript	3	COAD_DSS_df368, COAD_OS_df368, COAD_PFI_df368	COAD-1101.5.3.P.3.11.11.2.4.4	ENST00000374517	(TXN(1/3))	1	COAD	1101	5	3	P	3	11	11	2	4	4	Risky	0	1	3	Apoptosis/Autophagy/Necroptosis/Oxeiptosis	Transcript	TSM	Overexpression	0	Sub-Threshold (<0.005)	0	Sub-Threshold (<0.005)	0.00659637	Validated (>0.005)	0	Sub-Threshold (<0.005)	1
COAD-1104.5.3.N.2.31.30.2.3.4	Transcript	3	COAD_DSS_df368, COAD_OS_df368, COAD_PFI_df368	COAD-1104.5.3.N.2.31.30.2.3.4	ENST00000374875	(NRP1(1/14))	1	COAD	1104	5	3	N	2	31	30	2	3	4	Risky	0	2	2	Anoikis/Apoptosis/Autophagy/Necrosis	Transcript	TSM	Underexpression	0	Sub-Threshold (<0.005)	0	Sub-Threshold (<0.005)	0.00577997	Validated (>0.005)	0	Sub-Threshold (<0.005)	1
COAD-1106.5.1.N.3.11.11.1.4.1	Transcript	3	COAD_DSS_df368, COAD_OS_df368, COAD_PFI_df368	COAD-1106.5.1.N.3.11.11.1.4.1	ENST00000375749	(POFUT1(1/7))	1	COAD	1106	5	1	N	3	11	11	1	4	1	Risky	0	1	3	Autophagy	Transcript	TMB	Overexpression	0	Sub-Threshold (<0.005)	0	Sub-Threshold (<0.005)	0	Sub-Threshold (<0.005)	0	Sub-Threshold (<0.005)	0
COAD-1110.5.3.N.2.4.14.1.4.2	Transcript	3	COAD_DSS_df368, COAD_OS_df368, COAD_PFI_df368	COAD-1110.5.3.N.2.4.14.1.4.2	ENST00000377669	(KLF12(1/3))	1	COAD	1110	5	3	N	2	4	14	1	4	2	Risky	0	1	3	Anoikis/Apoptosis	Transcript	TSM	Underexpression	0	Sub-Threshold (<0.005)	0	Sub-Threshold (<0.005)	0	Sub-Threshold (<0.005)	0	Sub-Threshold (<0.005)	0
COAD-1111.5.3.N.3.26.20.3.4.1	Transcript	3	COAD_DSS_df368, COAD_OS_df368, COAD_PFI_df368	COAD-1111.5.3.N.3.26.20.3.4.1	ENST00000377842	(ACOT7(1/9))	1	COAD	1111	5	3	N	3	26	20	3	4	1	Protective	2	0	2	Ferroptosis	Transcript	TSM	Overexpression	0	Sub-Threshold (<0.005)	0	Sub-Threshold (<0.005)	0	Sub-Threshold (<0.005)	0	Sub-Threshold (<0.005)	0
COAD-1120.5.3.N.2.43.34.2.4.2	Transcript	3	COAD_DSS_df368, COAD_OS_df368, COAD_PFI_df368	COAD-1120.5.3.N.2.43.34.2.4.2	ENST00000380725	(CDKN1C(1/7))	1	COAD	1120	5	3	N	2	43	34	2	4	2	Risky	0	3	1	Apoptosis/Autophagy	Transcript	TSM	Underexpression	0	Sub-Threshold (<0.005)	0	Sub-Threshold (<0.005)	0	Sub-Threshold (<0.005)	0	Sub-Threshold (<0.005)	0
COAD-1127.5.3.N.2.26.20.1.2.2	Transcript	3	COAD_DSS_df368, COAD_OS_df368, COAD_PFI_df368	COAD-1127.5.3.N.2.26.20.1.2.2	ENST00000392320	(STAT4(1/16))	1	COAD	1127	5	3	N	2	26	20	1	2	2	Protective	2	0	2	Apoptosis/Necrosis	Transcript	TSM	Underexpression	0	Sub-Threshold (<0.005)	0	Sub-Threshold (<0.005)	0	Sub-Threshold (<0.005)	0	Sub-Threshold (<0.005)	0
COAD-1135.5.3.P.3.2.7.3.4.1	Transcript	3	COAD_DSS_df368, COAD_OS_df368, COAD_PFI_df368	COAD-1135.5.3.P.3.2.7.3.4.1	ENST00000396068	(ANLN(1/13))	1	COAD	1135	5	3	P	3	2	7	3	4	1	Protective	1	0	3	Pyroptosis	Transcript	TSM	Overexpression	0	Sub-Threshold (<0.005)	0	Sub-Threshold (<0.005)	0.00753196	Validated (>0.005)	0	Sub-Threshold (<0.005)	1
COAD-1143.5.3.P.3.20.64.2.4.1	Transcript	3	COAD_DSS_df368, COAD_OS_df368, COAD_PFI_df368	COAD-1143.5.3.P.3.20.64.2.4.1	ENST00000398947	(NAA15(1/15))	1	COAD	1143	5	3	P	3	20	64	2	4	1	Protective	1	0	3	Apoptosis	Transcript	TSM	Overexpression	0	Sub-Threshold (<0.005)	0	Sub-Threshold (<0.005)	0	Sub-Threshold (<0.005)	0	Sub-Threshold (<0.005)	0
COAD-1146.5.3.P.3.11.11.4.4.7	Transcript	3	COAD_DSS_df368, COAD_OS_df368, COAD_PFI_df368	COAD-1146.5.3.P.3.11.11.4.4.7	ENST00000399494	(HMGB1(1/8))	1	COAD	1146	5	3	P	3	11	11	4	4	7	Risky	0	1	3	Apoptosis/Autophagy/Ferroptosis/Immunogenic cell death/Necroptosis/Pyroptosis/Necrosis	Transcript	TSM	Overexpression	0	Sub-Threshold (<0.005)	0	Sub-Threshold (<0.005)	0	Sub-Threshold (<0.005)	0	Sub-Threshold (<0.005)	0
COAD-1148.5.3.N.2.35.35.1.4.1	Transcript	3	COAD_DSS_df368, COAD_OS_df368, COAD_PFI_df368	COAD-1148.5.3.N.2.35.35.1.4.1	ENST00000400309	(PCBP3(1/22))	1	COAD	1148	5	3	N	2	35	35	1	4	1	Risky	0	3	1	Ferroptosis	Transcript	TSM	Underexpression	0	Sub-Threshold (<0.005)	0	Sub-Threshold (<0.005)	0.00858906	Validated (>0.005)	0	Sub-Threshold (<0.005)	1
COAD-1150.5.3.N.3.2.2.2.4.4	Transcript	3	COAD_DSS_df368, COAD_OS_df368, COAD_PFI_df368	COAD-1150.5.3.N.3.2.2.2.4.4	ENST00000404814	(SERPINA1(1/20))	1	COAD	1150	5	3	N	3	2	2	2	4	4	Protective	1	0	3	Apoptosis/Autophagy/Efferocytosis/Necrosis	Transcript	TSM	Overexpression	0	Sub-Threshold (<0.005)	0	Sub-Threshold (<0.005)	0	Sub-Threshold (<0.005)	0	Sub-Threshold (<0.005)	0
COAD-1151.5.3.N.2.35.1.2.4.2	Transcript	3	COAD_DSS_df368, COAD_OS_df368, COAD_PFI_df368	COAD-1151.5.3.N.2.35.1.2.4.2	ENST00000406028	(CLDN5(1/4))	1	COAD	1151	5	3	N	2	35	1	2	4	2	Risky	0	3	1	Autophagy/Necrosis	Transcript	TSM	Underexpression	0	Sub-Threshold (<0.005)	0	Sub-Threshold (<0.005)	0	Sub-Threshold (<0.005)	0	Sub-Threshold (<0.005)	0
COAD-1166.5.3.P.2.1.1.4.4.2	Transcript	3	COAD_DSS_df368, COAD_OS_df368, COAD_PFI_df368	COAD-1166.5.3.P.2.1.1.4.4.2	ENST00000425170	(SNHG5(1/89))	1	COAD	1166	5	3	P	2	1	1	4	4	2	Risky	0	1	3	Apoptosis/Autophagy	Transcript	TSM	Underexpression	0	Sub-Threshold (<0.005)	0	Sub-Threshold (<0.005)	0	Sub-Threshold (<0.005)	0	Sub-Threshold (<0.005)	0
COAD-1171.5.3.P.3.7.7.4.4.3	Transcript	3	COAD_DSS_df368, COAD_OS_df368, COAD_PFI_df368	COAD-1171.5.3.P.3.7.7.4.4.3	ENST00000431693	(FANCD2(1/18))	1	COAD	1171	5	3	P	3	7	7	4	4	3	Protective	1	0	3	Apoptosis/Ferroptosis/Mitotic catastrophe	Transcript	TSM	Overexpression	0	Sub-Threshold (<0.005)	0	Sub-Threshold (<0.005)	0	Sub-Threshold (<0.005)	0	Sub-Threshold (<0.005)	0
COAD-1179.5.3.N.3.31.31.3.4.1	Transcript	3	COAD_DSS_df368, COAD_OS_df368, COAD_PFI_df368	COAD-1179.5.3.N.3.31.31.3.4.1	ENST00000445355	(ADAM8(1/11))	1	COAD	1179	5	3	N	3	31	31	3	4	1	Risky	0	2	2	Necrosis	Transcript	TSM	Overexpression	0	Sub-Threshold (<0.005)	0	Sub-Threshold (<0.005)	0	Sub-Threshold (<0.005)	0	Sub-Threshold (<0.005)	0
COAD-1182.5.1.N.2.43.30.3.4.1	Transcript	3	COAD_DSS_df368, COAD_OS_df368, COAD_PFI_df368	COAD-1182.5.1.N.2.43.30.3.4.1	ENST00000449056	(MPHOSPH8(1/5))	1	COAD	1182	5	1	N	2	43	30	3	4	1	Risky	0	3	1	Apoptosis	Transcript	TMB	Underexpression	0	Sub-Threshold (<0.005)	0	Sub-Threshold (<0.005)	0.00977866	Validated (>0.005)	0	Sub-Threshold (<0.005)	1
COAD-1190.5.3.N.1.11.14.2.4.5	Transcript	3	COAD_DSS_df368, COAD_OS_df368, COAD_PFI_df368	COAD-1190.5.3.N.1.11.14.2.4.5	ENST00000461737	(MAPK3(1/15))	1	COAD	1190	5	3	N	1	11	14	2	4	5	Risky	0	1	3	Anoikis/Apoptosis/Autophagy/Cellular senescence/Necrosis	Transcript	TSM	Unchanged	0	Sub-Threshold (<0.005)	0	Sub-Threshold (<0.005)	0.0100707	Validated (>0.005)	0	Sub-Threshold (<0.005)	1
COAD-1191.5.3.N.2.34.35.1.2.4	Transcript	3	COAD_DSS_df368, COAD_OS_df368, COAD_PFI_df368	COAD-1191.5.3.N.2.34.35.1.2.4	ENST00000465804	(WWTR1(1/12))	1	COAD	1191	5	3	N	2	34	35	1	2	4	Risky	0	2	2	Apoptosis/Autophagy/Cellular senescence/Ferroptosis	Transcript	TSM	Underexpression	0	Sub-Threshold (<0.005)	0	Sub-Threshold (<0.005)	0	Sub-Threshold (<0.005)	0	Sub-Threshold (<0.005)	0
COAD-1200.5.3.N.2.87.87.2.4.1	Transcript	3	COAD_DSS_df368, COAD_OS_df368, COAD_PFI_df368	COAD-1200.5.3.N.2.87.87.2.4.1	ENST00000476202	(PLSCR4(1/11))	1	COAD	1200	5	3	N	2	87	87	2	4	1	Protective	2	0	2	Apoptosis	Transcript	TSM	Underexpression	0	Sub-Threshold (<0.005)	0	Sub-Threshold (<0.005)	0	Sub-Threshold (<0.005)	0	Sub-Threshold (<0.005)	0
COAD-1201.5.3.P.2.42.41.4.4.1	Transcript	3	COAD_DSS_df368, COAD_OS_df368, COAD_PFI_df368	COAD-1201.5.3.P.2.42.41.4.4.1	ENST00000476706	(RBM17(1/12))	1	COAD	1201	5	3	P	2	42	41	4	4	1	Risky	0	3	1	Apoptosis	Transcript	TSM	Underexpression	0	Sub-Threshold (<0.005)	0	Sub-Threshold (<0.005)	0	Sub-Threshold (<0.005)	0	Sub-Threshold (<0.005)	0
COAD-1206.5.3.N.3.20.20.3.1.3	Transcript	3	COAD_DSS_df368, COAD_OS_df368, COAD_PFI_df368	COAD-1206.5.3.N.3.20.20.3.1.3	ENST00000481145	(GBP5(1/5))	1	COAD	1206	5	3	N	3	20	20	3	1	3	Protective	1	0	3	Apoptosis/Pyroptosis/Necrosis	Transcript	TSM	Overexpression	0	Sub-Threshold (<0.005)	0	Sub-Threshold (<0.005)	0	Sub-Threshold (<0.005)	0	Sub-Threshold (<0.005)	0
COAD-1207.5.3.N.2.1.31.2.2.1	Transcript	3	COAD_DSS_df368, COAD_OS_df368, COAD_PFI_df368	COAD-1207.5.3.N.2.1.31.2.2.1	ENST00000481297	(COX7A1(1/4))	1	COAD	1207	5	3	N	2	1	31	2	2	1	Risky	0	1	3	Ferroptosis	Transcript	TSM	Underexpression	0	Sub-Threshold (<0.005)	0	Sub-Threshold (<0.005)	0	Sub-Threshold (<0.005)	0	Sub-Threshold (<0.005)	0
COAD-1211.5.3.P.3.11.11.2.4.1	Transcript	3	COAD_DSS_df368, COAD_OS_df368, COAD_PFI_df368	COAD-1211.5.3.P.3.11.11.2.4.1	ENST00000484264	(TACC3(1/17))	1	COAD	1211	5	3	P	3	11	11	2	4	1	Risky	0	1	3	Cellular senescence	Transcript	TSM	Overexpression	0	Sub-Threshold (<0.005)	0	Sub-Threshold (<0.005)	0	Sub-Threshold (<0.005)	0	Sub-Threshold (<0.005)	0
COAD-1212.5.3.N.1.26.20.3.4.2	Transcript	3	COAD_DSS_df368, COAD_OS_df368, COAD_PFI_df368	COAD-1212.5.3.N.1.26.20.3.4.2	ENST00000484847	(IKZF1(1/22))	1	COAD	1212	5	3	N	1	26	20	3	4	2	Protective	2	0	2	Apoptosis/Pyroptosis	Transcript	TSM	Unchanged	0	Sub-Threshold (<0.005)	0	Sub-Threshold (<0.005)	0	Sub-Threshold (<0.005)	0	Sub-Threshold (<0.005)	0
COAD-1213.5.2.N.1.30.11.3.4.1	Transcript	3	COAD_DSS_df368, COAD_OS_df368, COAD_PFI_df368	COAD-1213.5.2.N.1.30.11.3.4.1	ENST00000485254	(DNM3(1/9))	1	COAD	1213	5	2	N	1	30	11	3	4	1	Risky	0	1	3	Apoptosis	Transcript	MSI	Unchanged	0	Sub-Threshold (<0.005)	0	Sub-Threshold (<0.005)	0.00509508	Validated (>0.005)	0	Sub-Threshold (<0.005)	1
COAD-1223.5.3.N.1.30.35.3.4.1	Transcript	3	COAD_DSS_df368, COAD_OS_df368, COAD_PFI_df368	COAD-1223.5.3.N.1.30.35.3.4.1	ENST00000493165	(RGS19(1/4))	1	COAD	1223	5	3	N	1	30	35	3	4	1	Risky	0	1	3	Autophagy	Transcript	TSM	Unchanged	0	Sub-Threshold (<0.005)	0	Sub-Threshold (<0.005)	0	Sub-Threshold (<0.005)	0	Sub-Threshold (<0.005)	0
COAD-1227.5.3.P.2.43.43.4.4.1	Transcript	3	COAD_DSS_df368, COAD_OS_df368, COAD_PFI_df368	COAD-1227.5.3.P.2.43.43.4.4.1	ENST00000495843	(RPS27A(1/10))	1	COAD	1227	5	3	P	2	43	43	4	4	1	Risky	0	3	1	Apoptosis	Transcript	TSM	Underexpression	0	Sub-Threshold (<0.005)	0	Sub-Threshold (<0.005)	0	Sub-Threshold (<0.005)	0	Sub-Threshold (<0.005)	0
COAD-1232.5.3.P.3.1.4.2.3.1	Transcript	3	COAD_DSS_df368, COAD_OS_df368, COAD_PFI_df368	COAD-1232.5.3.P.3.1.4.2.3.1	ENST00000496643	(GARS1(1/33))	1	COAD	1232	5	3	P	3	1	4	2	3	1	Risky	0	1	3	Autophagy	Transcript	TSM	Overexpression	0	Sub-Threshold (<0.005)	0	Sub-Threshold (<0.005)	0.00626342	Validated (>0.005)	0	Sub-Threshold (<0.005)	1
COAD-1247.5.3.N.3.26.20.3.4.4	Transcript	3	COAD_DSS_df368, COAD_OS_df368, COAD_PFI_df368	COAD-1247.5.3.N.3.26.20.3.4.4	ENST00000513189	(TLR3(1/9))	1	COAD	1247	5	3	N	3	26	20	3	4	4	Protective	2	0	2	Apoptosis/Autophagy/Pyroptosis/Necrosis	Transcript	TSM	Overexpression	0	Sub-Threshold (<0.005)	0	Sub-Threshold (<0.005)	0	Sub-Threshold (<0.005)	0	Sub-Threshold (<0.005)	0
COAD-1248.5.3.N.1.20.20.3.4.3	Transcript	3	COAD_DSS_df368, COAD_OS_df368, COAD_PFI_df368	COAD-1248.5.3.N.1.20.20.3.4.3	ENST00000513374	(TNFAIP8(1/7))	1	COAD	1248	5	3	N	1	20	20	3	4	3	Protective	1	0	3	Apoptosis/Autophagy/Necrosis	Transcript	TSM	Unchanged	0	Sub-Threshold (<0.005)	0	Sub-Threshold (<0.005)	0	Sub-Threshold (<0.005)	0	Sub-Threshold (<0.005)	0
COAD-1249.5.3.P.2.11.11.3.4.1	Transcript	3	COAD_DSS_df368, COAD_OS_df368, COAD_PFI_df368	COAD-1249.5.3.P.2.11.11.3.4.1	ENST00000513888	(NSUN2(1/9))	1	COAD	1249	5	3	P	2	11	11	3	4	1	Risky	0	1	3	Ferroptosis	Transcript	TSM	Underexpression	0	Sub-Threshold (<0.005)	0	Sub-Threshold (<0.005)	0	Sub-Threshold (<0.005)	0	Sub-Threshold (<0.005)	0
COAD-1252.5.3.P.3.11.42.4.4.3	Transcript	3	COAD_DSS_df368, COAD_OS_df368, COAD_PFI_df368	COAD-1252.5.3.P.3.11.42.4.4.3	ENST00000514825	(HSPA4(1/3))	1	COAD	1252	5	3	P	3	11	42	4	4	3	Risky	0	1	3	Apoptosis/Necroptosis/Necrosis	Transcript	TSM	Overexpression	0	Sub-Threshold (<0.005)	0	Sub-Threshold (<0.005)	0	Sub-Threshold (<0.005)	0	Sub-Threshold (<0.005)	0
COAD-1254.5.3.N.1.7.20.3.4.1	Transcript	3	COAD_DSS_df368, COAD_OS_df368, COAD_PFI_df368	COAD-1254.5.3.N.1.7.20.3.4.1	ENST00000515332	(SGMS2(1/10))	1	COAD	1254	5	3	N	1	7	20	3	4	1	Protective	1	0	3	Apoptosis	Transcript	TSM	Unchanged	0	Sub-Threshold (<0.005)	0	Sub-Threshold (<0.005)	0	Sub-Threshold (<0.005)	0	Sub-Threshold (<0.005)	0
COAD-1261.5.3.N.3.34.30.3.4.3	Transcript	3	COAD_DSS_df368, COAD_OS_df368, COAD_PFI_df368	COAD-1261.5.3.N.3.34.30.3.4.3	ENST00000520153	(CARD8(1/31))	1	COAD	1261	5	3	N	3	34	30	3	4	3	Risky	0	2	2	Apoptosis/Pyroptosis/Necrosis	Transcript	TSM	Overexpression	0	Sub-Threshold (<0.005)	0	Sub-Threshold (<0.005)	0	Sub-Threshold (<0.005)	0	Sub-Threshold (<0.005)	0
COAD-1266.5.3.N.2.1.5.2.4.4	Transcript	3	COAD_DSS_df368, COAD_OS_df368, COAD_PFI_df368	COAD-1266.5.3.N.2.1.5.2.4.4	ENST00000524528	(FGFR1(1/58))	1	COAD	1266	5	3	N	2	1	5	2	4	4	Risky	0	1	3	Apoptosis/Autophagy/Cellular senescence/Ferroptosis	Transcript	TSM	Underexpression	0	Sub-Threshold (<0.005)	0	Sub-Threshold (<0.005)	0	Sub-Threshold (<0.005)	0	Sub-Threshold (<0.005)	0
COAD-1267.5.3.P.2.11.11.2.4.3	Transcript	3	COAD_DSS_df368, COAD_OS_df368, COAD_PFI_df368	COAD-1267.5.3.P.2.11.11.2.4.3	ENST00000524552	(HSPA8(1/24))	1	COAD	1267	5	3	P	2	11	11	2	4	3	Risky	0	1	3	Apoptosis/Autophagy/Ferroptosis	Transcript	TSM	Underexpression	0	Sub-Threshold (<0.005)	0	Sub-Threshold (<0.005)	0	Sub-Threshold (<0.005)	0	Sub-Threshold (<0.005)	0
COAD-1270.5.3.N.1.20.20.3.4.3	Transcript	3	COAD_DSS_df368, COAD_OS_df368, COAD_PFI_df368	COAD-1270.5.3.N.1.20.20.3.4.3	ENST00000526145	(ETS1(1/9))	1	COAD	1270	5	3	N	1	20	20	3	4	3	Protective	1	0	3	Apoptosis/Autophagy/Pyroptosis	Transcript	TSM	Unchanged	0	Sub-Threshold (<0.005)	0	Sub-Threshold (<0.005)	0.0052049	Validated (>0.005)	0	Sub-Threshold (<0.005)	1
COAD-1277.5.3.N.2.35.35.1.2.5	Transcript	3	COAD_DSS_df368, COAD_OS_df368, COAD_PFI_df368	COAD-1277.5.3.N.2.35.35.1.2.5	ENST00000530649	(TAGLN(1/8))	1	COAD	1277	5	3	N	2	35	35	1	2	5	Risky	0	3	1	Anoikis/Apoptosis/Autophagy/Cellular senescence/Ferroptosis	Transcript	TSM	Underexpression	0	Sub-Threshold (<0.005)	0	Sub-Threshold (<0.005)	0	Sub-Threshold (<0.005)	0	Sub-Threshold (<0.005)	0
COAD-1278.5.3.P.2.30.30.4.4.1	Transcript	3	COAD_DSS_df368, COAD_OS_df368, COAD_PFI_df368	COAD-1278.5.3.P.2.30.30.4.4.1	ENST00000531126	(SNHG12(1/19))	1	COAD	1278	5	3	P	2	30	30	4	4	1	Risky	0	1	3	Apoptosis	Transcript	TSM	Underexpression	0	Sub-Threshold (<0.005)	0	Sub-Threshold (<0.005)	0.00529596	Validated (>0.005)	0	Sub-Threshold (<0.005)	1
COAD-1279.5.3.P.3.2.2.3.4.2	Transcript	3	COAD_DSS_df368, COAD_OS_df368, COAD_PFI_df368	COAD-1279.5.3.P.3.2.2.3.4.2	ENST00000531188	(RPS3(1/20))	1	COAD	1279	5	3	P	3	2	2	3	4	2	Protective	1	0	3	Apoptosis/Necrosis	Transcript	TSM	Overexpression	0	Sub-Threshold (<0.005)	0	Sub-Threshold (<0.005)	0	Sub-Threshold (<0.005)	0	Sub-Threshold (<0.005)	0
COAD-1281.5.3.N.2.11.11.1.4.3	Transcript	3	COAD_DSS_df368, COAD_OS_df368, COAD_PFI_df368	COAD-1281.5.3.N.2.11.11.1.4.3	ENST00000531336	(SMPD1(1/10))	1	COAD	1281	5	3	N	2	11	11	1	4	3	Risky	0	1	3	Apoptosis/Autophagy/Necrosis	Transcript	TSM	Underexpression	0	Sub-Threshold (<0.005)	0	Sub-Threshold (<0.005)	0	Sub-Threshold (<0.005)	0	Sub-Threshold (<0.005)	0
COAD-1282.5.3.N.3.31.35.3.2.2	Transcript	3	COAD_DSS_df368, COAD_OS_df368, COAD_PFI_df368	COAD-1282.5.3.N.3.31.35.3.2.2	ENST00000531512	(SULF1(1/23))	1	COAD	1282	5	3	N	3	31	35	3	2	2	Risky	0	2	2	Apoptosis/Autophagy	Transcript	TSM	Overexpression	0	Sub-Threshold (<0.005)	0	Sub-Threshold (<0.005)	0	Sub-Threshold (<0.005)	0	Sub-Threshold (<0.005)	0
COAD-1283.5.3.N.1.51.20.3.4.1	Transcript	3	COAD_DSS_df368, COAD_OS_df368, COAD_PFI_df368	COAD-1283.5.3.N.1.51.20.3.4.1	ENST00000533700	(IL10RA(1/12))	1	COAD	1283	5	3	N	1	51	20	3	4	1	Mixed	1	1	2	Autophagy	Transcript	TSM	Unchanged	0	Sub-Threshold (<0.005)	0	Sub-Threshold (<0.005)	0.00523272	Validated (>0.005)	0	Sub-Threshold (<0.005)	1
COAD-1286.5.3.P.2.43.44.2.4.1	Transcript	3	COAD_DSS_df368, COAD_OS_df368, COAD_PFI_df368	COAD-1286.5.3.P.2.43.44.2.4.1	ENST00000534781	(RPL8(1/14))	1	COAD	1286	5	3	P	2	43	44	2	4	1	Risky	0	3	1	Ferroptosis	Transcript	TSM	Underexpression	0	Sub-Threshold (<0.005)	0	Sub-Threshold (<0.005)	0.0138625	Validated (>0.005)	0	Sub-Threshold (<0.005)	1
COAD-1288.5.3.N.3.4.4.3.4.1	Transcript	3	COAD_DSS_df368, COAD_OS_df368, COAD_PFI_df368	COAD-1288.5.3.N.3.4.4.3.4.1	ENST00000536441	(SESN3(1/6))	1	COAD	1288	5	3	N	3	4	4	3	4	1	Risky	0	1	3	Anoikis	Transcript	TSM	Overexpression	0	Sub-Threshold (<0.005)	0	Sub-Threshold (<0.005)	0	Sub-Threshold (<0.005)	0	Sub-Threshold (<0.005)	0
COAD-1289.5.3.P.3.11.14.2.4.4	Transcript	3	COAD_DSS_df368, COAD_OS_df368, COAD_PFI_df368	COAD-1289.5.3.P.3.11.14.2.4.4	ENST00000536981	(SLC3A2(1/41))	1	COAD	1289	5	3	P	3	11	14	2	4	4	Risky	0	1	3	Apoptosis/Autophagy/Ferroptosis/Disulfidptosis	Transcript	TSM	Overexpression	0	Sub-Threshold (<0.005)	0	Sub-Threshold (<0.005)	0	Sub-Threshold (<0.005)	0	Sub-Threshold (<0.005)	0
COAD-1292.5.1.N.2.11.11.4.4.3	Transcript	3	COAD_DSS_df368, COAD_OS_df368, COAD_PFI_df368	COAD-1292.5.1.N.2.11.11.4.4.3	ENST00000537806	(ILK(1/16))	1	COAD	1292	5	1	N	2	11	11	4	4	3	Risky	0	1	3	Apoptosis/Autophagy/Necrosis	Transcript	TMB	Underexpression	0	Sub-Threshold (<0.005)	0	Sub-Threshold (<0.005)	0	Sub-Threshold (<0.005)	0	Sub-Threshold (<0.005)	0
COAD-1293.5.3.P.2.31.30.2.4.3	Transcript	3	COAD_DSS_df368, COAD_OS_df368, COAD_PFI_df368	COAD-1293.5.3.P.2.31.30.2.4.3	ENST00000539921	(SNHG1(1/80))	1	COAD	1293	5	3	P	2	31	30	2	4	3	Risky	0	2	2	Apoptosis/Autophagy/Ferroptosis	Transcript	TSM	Underexpression	0	Sub-Threshold (<0.005)	0	Sub-Threshold (<0.005)	0.0119151	Validated (>0.005)	0	Sub-Threshold (<0.005)	1
COAD-1294.5.3.N.1.30.30.3.2.2	Transcript	3	COAD_DSS_df368, COAD_OS_df368, COAD_PFI_df368	COAD-1294.5.3.N.1.30.30.3.2.2	ENST00000540010	(TRAF1(1/3))	1	COAD	1294	5	3	N	1	30	30	3	2	2	Risky	0	1	3	Apoptosis/Necrosis	Transcript	TSM	Unchanged	0	Sub-Threshold (<0.005)	0	Sub-Threshold (<0.005)	0	Sub-Threshold (<0.005)	0	Sub-Threshold (<0.005)	0
COAD-1296.5.1.N.2.14.11.4.4.2	Transcript	3	COAD_DSS_df368, COAD_OS_df368, COAD_PFI_df368	COAD-1296.5.1.N.2.14.11.4.4.2	ENST00000541005	(LTBR(1/15))	1	COAD	1296	5	1	N	2	14	11	4	4	2	Risky	0	2	2	Apoptosis/Necrosis	Transcript	TMB	Underexpression	0	Sub-Threshold (<0.005)	0	Sub-Threshold (<0.005)	0.00614489	Validated (>0.005)	0	Sub-Threshold (<0.005)	1
COAD-1305.5.3.P.2.4.11.4.4.4	Transcript	3	COAD_DSS_df368, COAD_OS_df368, COAD_PFI_df368	COAD-1305.5.3.P.2.4.11.4.4.4	ENST00000546500	(HNRNPA1(1/84))	1	COAD	1305	5	3	P	2	4	11	4	4	4	Risky	0	1	3	Apoptosis/Autophagy/Ferroptosis/Necroptosis	Transcript	TSM	Underexpression	0	Sub-Threshold (<0.005)	0	Sub-Threshold (<0.005)	0	Sub-Threshold (<0.005)	0	Sub-Threshold (<0.005)	0
COAD-1308.5.3.N.2.35.1.2.4.4	Transcript	3	COAD_DSS_df368, COAD_OS_df368, COAD_PFI_df368	COAD-1308.5.3.N.2.35.1.2.4.4	ENST00000551564	(ITGA5(1/13))	1	COAD	1308	5	3	N	2	35	1	2	4	4	Risky	0	3	1	Anoikis/Apoptosis/Autophagy/Necrosis	Transcript	TSM	Underexpression	0	Sub-Threshold (<0.005)	0	Sub-Threshold (<0.005)	0	Sub-Threshold (<0.005)	0	Sub-Threshold (<0.005)	0
COAD-1315.5.3.N.2.26.93.4.4.3	Transcript	3	COAD_DSS_df368, COAD_OS_df368, COAD_PFI_df368	COAD-1315.5.3.N.2.26.93.4.4.3	ENST00000558774	(BMF(1/10))	1	COAD	1315	5	3	N	2	26	93	4	4	3	Protective	2	0	2	Anoikis/Apoptosis/Autophagy	Transcript	TSM	Underexpression	0	Sub-Threshold (<0.005)	0	Sub-Threshold (<0.005)	0.00606159	Validated (>0.005)	0	Sub-Threshold (<0.005)	1
COAD-1322.5.3.N.2.1.31.2.4.4	Transcript	3	COAD_DSS_df368, COAD_OS_df368, COAD_PFI_df368	COAD-1322.5.3.N.2.1.31.2.4.4	ENST00000562884	(CYLD(1/15))	1	COAD	1322	5	3	N	2	1	31	2	4	4	Risky	0	1	3	Apoptosis/Autophagy/Ferroptosis/Necrosis	Transcript	TSM	Underexpression	0	Sub-Threshold (<0.005)	0	Sub-Threshold (<0.005)	0	Sub-Threshold (<0.005)	0	Sub-Threshold (<0.005)	0
COAD-1326.5.3.N.2.20.20.2.4.4	Transcript	3	COAD_DSS_df368, COAD_OS_df368, COAD_PFI_df368	COAD-1326.5.3.N.2.20.20.2.4.4	ENST00000569530	(PECAM1(1/9))	1	COAD	1326	5	3	N	2	20	20	2	4	4	Protective	1	0	3	Anoikis/Apoptosis/Pyroptosis/Necrosis	Transcript	TSM	Underexpression	0	Sub-Threshold (<0.005)	0	Sub-Threshold (<0.005)	0.00607236	Validated (>0.005)	0	Sub-Threshold (<0.005)	1
COAD-1330.5.3.P.2.7.7.4.4.3	Transcript	3	COAD_DSS_df368, COAD_OS_df368, COAD_PFI_df368	COAD-1330.5.3.P.2.7.7.4.4.3	ENST00000574175	(TRAP1(1/17))	1	COAD	1330	5	3	P	2	7	7	4	4	3	Protective	1	0	3	Apoptosis/Autophagy/Necrosis	Transcript	TSM	Underexpression	0	Sub-Threshold (<0.005)	0	Sub-Threshold (<0.005)	0.0107639	Validated (>0.005)	0	Sub-Threshold (<0.005)	1
COAD-1333.5.3.P.3.2.13.1.4.1	Transcript	3	COAD_DSS_df368, COAD_OS_df368, COAD_PFI_df368	COAD-1333.5.3.P.3.2.13.1.4.1	ENST00000581647	(ASPSCR1(1/21))	1	COAD	1333	5	3	P	3	2	13	1	4	1	Protective	1	0	3	Cellular senescence	Transcript	TSM	Overexpression	0	Sub-Threshold (<0.005)	0	Sub-Threshold (<0.005)	0	Sub-Threshold (<0.005)	0	Sub-Threshold (<0.005)	0
COAD-1334.5.3.P.3.12.44.2.4.2	Transcript	3	COAD_DSS_df368, COAD_OS_df368, COAD_PFI_df368	COAD-1334.5.3.P.3.12.44.2.4.2	ENST00000582727	(SNHG15(1/14))	1	COAD	1334	5	3	P	3	12	44	2	4	2	Risky	0	2	2	Apoptosis/Autophagy	Transcript	TSM	Overexpression	0	Sub-Threshold (<0.005)	0	Sub-Threshold (<0.005)	0.0142179	Validated (>0.005)	0	Sub-Threshold (<0.005)	1
COAD-1335.5.3.P.2.11.11.3.4.1	Transcript	3	COAD_DSS_df368, COAD_OS_df368, COAD_PFI_df368	COAD-1335.5.3.P.2.11.11.3.4.1	ENST00000583697	(CDK5RAP3(1/37))	1	COAD	1335	5	3	P	2	11	11	3	4	1	Risky	0	1	3	Autophagy	Transcript	TSM	Underexpression	0	Sub-Threshold (<0.005)	0	Sub-Threshold (<0.005)	0	Sub-Threshold (<0.005)	0	Sub-Threshold (<0.005)	0
COAD-1339.5.1.N.3.11.11.2.4.1	Transcript	3	COAD_DSS_df368, COAD_OS_df368, COAD_PFI_df368	COAD-1339.5.1.N.3.11.11.2.4.1	ENST00000584853	(GRB7(1/14))	1	COAD	1339	5	1	N	3	11	11	2	4	1	Risky	0	1	3	Apoptosis	Transcript	TMB	Overexpression	0	Sub-Threshold (<0.005)	0	Sub-Threshold (<0.005)	0	Sub-Threshold (<0.005)	0	Sub-Threshold (<0.005)	0
COAD-1345.5.3.P.3.14.14.2.4.3	Transcript	3	COAD_DSS_df368, COAD_OS_df368, COAD_PFI_df368	COAD-1345.5.3.P.3.14.14.2.4.3	ENST00000593064	(TCF3(1/21))	1	COAD	1345	5	3	P	3	14	14	2	4	3	Risky	0	2	2	Apoptosis/Autophagy/Cellular senescence	Transcript	TSM	Overexpression	0	Sub-Threshold (<0.005)	0	Sub-Threshold (<0.005)	0	Sub-Threshold (<0.005)	0	Sub-Threshold (<0.005)	0
COAD-1354.5.3.N.1.35.34.3.4.2	Transcript	3	COAD_DSS_df368, COAD_OS_df368, COAD_PFI_df368	COAD-1354.5.3.N.1.35.34.3.4.2	ENST00000615840	(FLT1(1/10))	1	COAD	1354	5	3	N	1	35	34	3	4	2	Risky	0	3	1	Apoptosis/Autophagy	Transcript	TSM	Unchanged	0	Sub-Threshold (<0.005)	0	Sub-Threshold (<0.005)	0	Sub-Threshold (<0.005)	0	Sub-Threshold (<0.005)	0
COAD-1356.5.3.N.2.34.4.2.4.2	Transcript	3	COAD_DSS_df368, COAD_OS_df368, COAD_PFI_df368	COAD-1356.5.3.N.2.34.4.2.4.2	ENST00000617199	(MFGE8(1/23))	1	COAD	1356	5	3	N	2	34	4	2	4	2	Risky	0	2	2	Anoikis/Apoptosis	Transcript	TSM	Underexpression	0	Sub-Threshold (<0.005)	0	Sub-Threshold (<0.005)	0	Sub-Threshold (<0.005)	0	Sub-Threshold (<0.005)	0
COAD-1360.5.3.N.1.34.35.3.4.1	Transcript	3	COAD_DSS_df368, COAD_OS_df368, COAD_PFI_df368	COAD-1360.5.3.N.1.34.35.3.4.1	ENST00000620489	(RGS3(1/31))	1	COAD	1360	5	3	N	1	34	35	3	4	1	Risky	0	2	2	Apoptosis	Transcript	TSM	Unchanged	0	Sub-Threshold (<0.005)	0	Sub-Threshold (<0.005)	0	Sub-Threshold (<0.005)	0	Sub-Threshold (<0.005)	0
COAD-246.5.3.N.2.30.4.1.3.4	Transcript	3	COAD_DSS_df368, COAD_OS_df368, COAD_PFI_df368	COAD-246.5.3.N.2.30.4.1.3.4	(ENST00000020945 + ENST00000320985 + ENST00000437844 + ENST00000561304)	(SNAI2(1/3)) + (ZEB1(3/23))	4	COAD	246	5	3	N	2	30	4	1	3	4	Risky	0	1	3	Anoikis/Apoptosis/Autophagy/Ferroptosis	Transcript	TSM	Underexpression	0	Sub-Threshold (<0.005)	0	Sub-Threshold (<0.005)	0	Sub-Threshold (<0.005)	0	Sub-Threshold (<0.005)	0
COAD-250.5.3.N.2.30.30.1.2.3	Transcript	3	COAD_DSS_df368, COAD_OS_df368, COAD_PFI_df368	COAD-250.5.3.N.2.30.30.1.2.3	(ENST00000224237 + ENST00000478746)	(VIM(2/10))	2	COAD	250	5	3	N	2	30	30	1	2	3	Risky	0	1	3	Apoptosis/Autophagy/Pyroptosis	Transcript	TSM	Underexpression	0	Sub-Threshold (<0.005)	0	Sub-Threshold (<0.005)	0.00594052	Validated (>0.005)	0	Sub-Threshold (<0.005)	1
COAD-255.5.3.N.3.20.20.3.1.1	Transcript	3	COAD_DSS_df368, COAD_OS_df368, COAD_PFI_df368	COAD-255.5.3.N.3.20.20.3.1.1	(ENST00000229332 + ENST00000588992)	(CLEC4A(1/5)) + (IGFLR1(1/11))	2	COAD	255	5	3	N	3	20	20	3	1	1	Protective	1	0	3	Necrosis	Transcript	TSM	Overexpression	0	Sub-Threshold (<0.005)	0	Sub-Threshold (<0.005)	0	Sub-Threshold (<0.005)	0	Sub-Threshold (<0.005)	0
COAD-257.5.3.N.2.30.30.1.3.2	Transcript	3	COAD_DSS_df368, COAD_OS_df368, COAD_PFI_df368	COAD-257.5.3.N.2.30.30.1.3.2	(ENST00000241356 + ENST00000311813 + ENST00000439701)	(ADORA3(1/4)) + (AQP1(1/8)) + (IKZF1(1/22))	3	COAD	257	5	3	N	2	30	30	1	3	2	Risky	0	1	3	Apoptosis/Pyroptosis	Transcript	TSM	Underexpression	0	Sub-Threshold (<0.005)	0	Sub-Threshold (<0.005)	0.00698352	Validated (>0.005)	0	Sub-Threshold (<0.005)	1
COAD-261.5.3.N.2.35.31.1.2.1	Transcript	3	COAD_DSS_df368, COAD_OS_df368, COAD_PFI_df368	COAD-261.5.3.N.2.35.31.1.2.1	(ENST00000256759 + ENST00000504226 + ENST00000284818 + ENST00000289104 + ENST00000612339 + ENST00000493111)	(FST(2/5)) + (LY96(1/2)) + (MRAS(1/11)) + (TMEM106A(1/8)) + (TMEM120A(1/15))	6	COAD	261	5	3	N	2	35	31	1	2	1	Risky	0	3	1	Necrosis	Transcript	TSM	Underexpression	0	Sub-Threshold (<0.005)	0	Sub-Threshold (<0.005)	0	Sub-Threshold (<0.005)	0	Sub-Threshold (<0.005)	0
COAD-262.5.3.N.3.30.30.3.4.2	Transcript	3	COAD_DSS_df368, COAD_OS_df368, COAD_PFI_df368	COAD-262.5.3.N.3.30.30.3.4.2	(ENST00000260128 + ENST00000458141 + ENST00000416140 + ENST00000488355)	(SULF1(2/23)) + (TFEB(1/19)) + (THBS2(1/15))	4	COAD	262	5	3	N	3	30	30	3	4	2	Risky	0	1	3	Apoptosis/Autophagy	Transcript	TSM	Overexpression	0	Sub-Threshold (<0.005)	0	Sub-Threshold (<0.005)	0	Sub-Threshold (<0.005)	0	Sub-Threshold (<0.005)	0
COAD-269.5.3.P.3.11.11.1.4.1	Transcript	3	COAD_DSS_df368, COAD_OS_df368, COAD_PFI_df368	COAD-269.5.3.P.3.11.11.1.4.1	(ENST00000269385 + ENST00000328697 + ENST00000471470 + ENST00000603043 + ENST00000536241 + ENST00000482967 + ENST00000368325 + ENST00000378037 + ENST00000459902 + ENST00000553191 + ENST00000563307 + ENST00000473486 + ENST00000566895 + ENST00000393637 + ENST00000553522 + ENST00000371646 + ENST00000435381 + ENST00000580158 + ENST00000229854 + ENST00000463144 + ENST00000534074 + ENST00000322723 + ENST00000268802 + ENST00000465287 + ENST00000202017 + ENST00000469475 + ENST00000272430 + ENST00000607590 + ENST00000445265 + ENST00000425117 + ENST00000394422 + ENST00000225512)	(CBX8(1/4)) + (CCDC34(1/3)) + (CDC45(1/14)) + (CDCA3(2/12)) + (CDK5RAP1(1/16)) + (CENPW(1/3)) + (CKAP2(2/7)) + (CNPY2(1/12)) + (CSNK2A2(1/8)) + (DYNC2I2(1/6)) + (FANCI(1/27)) + (FGFR4(1/16)) + (GPX2(1/4)) + (HSP90AB1(1/4)) + (HSPH1(1/9)) + (KPNB1(1/16)) + (MCM3(1/6)) + (MSH5(1/21)) + (MTCH2(1/6)) + (NCL(1/24)) + (NOB1(1/6)) + (PATZ1(1/6)) + (PDRG1(1/1)) + (PSMD11(1/12)) + (RTKN(1/11)) + (SCIRT(1/8)) + (TCOF1(1/20)) + (UTP14A(2/4)) + (WNT3(1/8))	32	COAD	269	5	3	P	3	11	11	1	4	1	Risky	0	1	3	Apoptosis	Transcript	TSM	Overexpression	0	Sub-Threshold (<0.005)	0	Sub-Threshold (<0.005)	0	Sub-Threshold (<0.005)	0	Sub-Threshold (<0.005)	0
COAD-277.5.3.N.2.11.11.2.4.1	Transcript	3	COAD_DSS_df368, COAD_OS_df368, COAD_PFI_df368	COAD-277.5.3.N.2.11.11.2.4.1	(ENST00000290551 + ENST00000376143 + ENST00000377670 + ENST00000170630 + ENST00000241014 + ENST00000479054 + ENST00000233330)	(BTG2(1/2)) + (FGF14(1/8)) + (HIF3A(1/19)) + (IL4R(1/19)) + (MAPK8IP1(1/3)) + (NISCH(1/14)) + (RTKN(1/11))	7	COAD	277	5	3	N	2	11	11	2	4	1	Risky	0	1	3	Apoptosis	Transcript	TSM	Underexpression	0	Sub-Threshold (<0.005)	0	Sub-Threshold (<0.005)	0	Sub-Threshold (<0.005)	0	Sub-Threshold (<0.005)	0
COAD-286.5.3.N.2.31.36.1.2.2	Transcript	3	COAD_DSS_df368, COAD_OS_df368, COAD_PFI_df368	COAD-286.5.3.N.2.31.36.1.2.2	(ENST00000296721 + ENST00000301455 + ENST00000250378 + ENST00000525823 + ENST00000526180 + ENST00000536172 + ENST00000396205 + ENST00000268150)	(AFAP1L1(1/6)) + (ANGPTL4(1/11)) + (CMA1(1/2)) + (CRYAB(2/21)) + (LMO3(2/34)) + (MFGE8(1/23))	8	COAD	286	5	3	N	2	31	36	1	2	2	Risky	0	2	2	Anoikis/Apoptosis	Transcript	TSM	Underexpression	0	Sub-Threshold (<0.005)	0	Sub-Threshold (<0.005)	0.0104282	Validated (>0.005)	0	Sub-Threshold (<0.005)	1
COAD-293.5.3.P.3.64.64.3.4.1	Transcript	3	COAD_DSS_df368, COAD_OS_df368, COAD_PFI_df368	COAD-293.5.3.P.3.64.64.3.4.1	(ENST00000305188 + ENST00000401061 + ENST00000371429)	(ESCO2(1/8)) + (MMACHC(1/3)) + (NDC1(1/2))	3	COAD	293	5	3	P	3	64	64	3	4	1	Protective	2	0	2	Apoptosis	Transcript	TSM	Overexpression	0	Sub-Threshold (<0.005)	0	Sub-Threshold (<0.005)	0	Sub-Threshold (<0.005)	0	Sub-Threshold (<0.005)	0
COAD-296.5.3.N.2.31.31.1.2.1	Transcript	3	COAD_DSS_df368, COAD_OS_df368, COAD_PFI_df368	COAD-296.5.3.N.2.31.31.1.2.1	(ENST00000307998 + ENST00000004982 + ENST00000478771 + ENST00000369415 + ENST00000366878 + ENST00000361042)	(EFEMP2(1/20)) + (HSPB6(1/3)) + (RARRES2(1/5)) + (RRAGD(1/3)) + (SUSD4(1/17)) + (WASF3(1/4))	6	COAD	296	5	3	N	2	31	31	1	2	1	Risky	0	2	2	Autophagy	Transcript	TSM	Underexpression	0	Sub-Threshold (<0.005)	0	Sub-Threshold (<0.005)	0	Sub-Threshold (<0.005)	0	Sub-Threshold (<0.005)	0
COAD-304.5.3.N.2.14.11.1.4.2	Transcript	3	COAD_DSS_df368, COAD_OS_df368, COAD_PFI_df368	COAD-304.5.3.N.2.14.11.1.4.2	(ENST00000322635 + ENST00000264709 + ENST00000369297 + ENST00000473610 + ENST00000375068)	(CAMK2G(1/27)) + (DNMT3A(1/17)) + (EPHA7(1/20)) + (KCNH2(1/11)) + (MAGED2(1/13))	5	COAD	304	5	3	N	2	14	11	1	4	2	Risky	0	2	2	Apoptosis/Autophagy	Transcript	TSM	Underexpression	0	Sub-Threshold (<0.005)	0	Sub-Threshold (<0.005)	0.00591054	Validated (>0.005)	0	Sub-Threshold (<0.005)	1
COAD-305.5.3.P.3.2.71.3.4.1	Transcript	3	COAD_DSS_df368, COAD_OS_df368, COAD_PFI_df368	COAD-305.5.3.P.3.2.71.3.4.1	(ENST00000323760 + ENST00000393964 + ENST00000496459 + ENST00000477322 + ENST00000548470 + ENST00000541364)	(CDC25C(1/9)) + (PTTG1(1/7)) + (RBMX(1/12)) + (RPAP2(1/3)) + (TUBA1C(2/9))	6	COAD	305	5	3	P	3	2	71	3	4	1	Protective	1	0	3	Apoptosis	Transcript	TSM	Overexpression	0	Sub-Threshold (<0.005)	0	Sub-Threshold (<0.005)	0.00967869	Validated (>0.005)	0	Sub-Threshold (<0.005)	1
COAD-316.5.2.N.3.11.11.1.4.1	Transcript	3	COAD_DSS_df368, COAD_OS_df368, COAD_PFI_df368	COAD-316.5.2.N.3.11.11.1.4.1	(ENST00000341744 + ENST00000375749)	(PMEPA1(1/8)) + (POFUT1(1/7))	2	COAD	316	5	2	N	3	11	11	1	4	1	Risky	0	1	3	Autophagy	Transcript	MSI	Overexpression	0	Sub-Threshold (<0.005)	0	Sub-Threshold (<0.005)	0.00562364	Validated (>0.005)	0	Sub-Threshold (<0.005)	1
COAD-320.5.2.N.3.11.11.1.4.1	Transcript	3	COAD_DSS_df368, COAD_OS_df368, COAD_PFI_df368	COAD-320.5.2.N.3.11.11.1.4.1	(ENST00000346342 + ENST00000320027 + ENST00000407977 + ENST00000395023)	(F7(1/6)) + (HSPH1(1/9)) + (RNF43(1/8)) + (TCF7(1/24))	4	COAD	320	5	2	N	3	11	11	1	4	1	Risky	0	1	3	Apoptosis	Transcript	MSI	Overexpression	0	Sub-Threshold (<0.005)	0	Sub-Threshold (<0.005)	0	Sub-Threshold (<0.005)	0	Sub-Threshold (<0.005)	0
COAD-334.5.3.N.2.30.35.1.3.2	Transcript	3	COAD_DSS_df368, COAD_OS_df368, COAD_PFI_df368	COAD-334.5.3.N.2.30.35.1.3.2	(ENST00000361762 + ENST00000511884)	(PCDH7(2/13))	2	COAD	334	5	3	N	2	30	35	1	3	2	Risky	0	1	3	Autophagy/Ferroptosis	Transcript	TSM	Underexpression	0	Sub-Threshold (<0.005)	0	Sub-Threshold (<0.005)	0	Sub-Threshold (<0.005)	0	Sub-Threshold (<0.005)	0
COAD-337.5.3.N.2.35.4.1.4.2	Transcript	3	COAD_DSS_df368, COAD_OS_df368, COAD_PFI_df368	COAD-337.5.3.N.2.35.4.1.4.2	(ENST00000367036 + ENST00000560979 + ENST00000450372 + ENST00000075120)	(CD34(1/4)) + (FGF7(1/4)) + (LGALS8(1/28)) + (SLC2A3(1/14))	4	COAD	337	5	3	N	2	35	4	1	4	2	Risky	0	3	1	Apoptosis/Autophagy	Transcript	TSM	Underexpression	0	Sub-Threshold (<0.005)	0	Sub-Threshold (<0.005)	0.00974978	Validated (>0.005)	0	Sub-Threshold (<0.005)	1
COAD-338.5.3.N.3.20.20.3.2.2	Transcript	3	COAD_DSS_df368, COAD_OS_df368, COAD_PFI_df368	COAD-338.5.3.N.3.20.20.3.2.2	(ENST00000367236 + ENST00000341558 + ENST00000492782 + ENST00000331340)	(ADORA1(1/7)) + (FOXO4(1/4)) + (IKZF1(2/22))	4	COAD	338	5	3	N	3	20	20	3	2	2	Protective	1	0	3	Apoptosis/Pyroptosis	Transcript	TSM	Overexpression	0	Sub-Threshold (<0.005)	0	Sub-Threshold (<0.005)	0	Sub-Threshold (<0.005)	0	Sub-Threshold (<0.005)	0
COAD-340.5.3.N.2.30.34.2.2.4	Transcript	3	COAD_DSS_df368, COAD_OS_df368, COAD_PFI_df368	COAD-340.5.3.N.2.30.34.2.2.4	(ENST00000367976 + ENST00000456923 + ENST00000293379 + ENST00000413802)	(CCN2(1/1)) + (FN1(1/27)) + (ITGA5(1/13)) + (NRP1(1/14))	4	COAD	340	5	3	N	2	30	34	2	2	4	Risky	0	1	3	Anoikis/Apoptosis/Autophagy/Necrosis	Transcript	TSM	Underexpression	0	Sub-Threshold (<0.005)	0	Sub-Threshold (<0.005)	0	Sub-Threshold (<0.005)	0	Sub-Threshold (<0.005)	0
COAD-350.5.3.N.2.35.34.1.2.1	Transcript	3	COAD_DSS_df368, COAD_OS_df368, COAD_PFI_df368	COAD-350.5.3.N.2.35.34.1.2.1	(ENST00000372728 + ENST00000367249 + ENST00000451475)	(BEX1(1/1)) + (CYB5R1(1/7)) + (FBLN1(1/18))	3	COAD	350	5	3	N	2	35	34	1	2	1	Risky	0	3	1	Ferroptosis	Transcript	TSM	Underexpression	0	Sub-Threshold (<0.005)	0	Sub-Threshold (<0.005)	0	Sub-Threshold (<0.005)	0	Sub-Threshold (<0.005)	0
COAD-354.5.3.N.2.35.35.1.3.1	Transcript	3	COAD_DSS_df368, COAD_OS_df368, COAD_PFI_df368	COAD-354.5.3.N.2.35.35.1.3.1	(ENST00000374878 + ENST00000307522 + ENST00000372868 + ENST00000261751 + ENST00000553750 + ENST00000425654 + ENST00000556961 + ENST00000555728 + ENST00000596835 + ENST00000542515 + ENST00000356575 + ENST00000393551 + ENST00000359895 + ENST00000397637 + ENST00000244043 + ENST00000367908 + ENST00000274063 + ENST00000554980 + ENST00000238682 + ENST00000460314 + ENST00000590071)	(ARHGEF9(1/43)) + (CCDC8(1/2)) + (CCN5(1/6)) + (CHRNB4(1/6)) + (CMTM5(1/9)) + (CNKSR2(1/40)) + (FBLN5(1/16)) + (ITGA7(1/27)) + (LAIR1(1/23)) + (LTO1(1/18)) + (MEGF6(1/8)) + (PDLIM7(2/16)) + (PRMT2(1/15)) + (PTGIS(1/2)) + (RGS4(1/10)) + (SFRP2(1/1)) + (TGFB3(2/7)) + (TRAF3IP3(1/16)) + (WTIP(1/2))	21	COAD	354	5	3	N	2	35	35	1	3	1	Risky	0	3	1	Apoptosis	Transcript	TSM	Underexpression	0	Sub-Threshold (<0.005)	0	Sub-Threshold (<0.005)	0	Sub-Threshold (<0.005)	0	Sub-Threshold (<0.005)	0
COAD-357.5.3.N.2.35.44.1.2.2	Transcript	3	COAD_DSS_df368, COAD_OS_df368, COAD_PFI_df368	COAD-357.5.3.N.2.35.44.1.2.2	(ENST00000375651 + ENST00000618562)	(HSPA1A(1/2)) + (VEGFC(1/2))	2	COAD	357	5	3	N	2	35	44	1	2	2	Risky	0	3	1	Apoptosis/Necrosis	Transcript	TSM	Underexpression	0	Sub-Threshold (<0.005)	0	Sub-Threshold (<0.005)	0	Sub-Threshold (<0.005)	0	Sub-Threshold (<0.005)	0
COAD-378.5.3.N.2.34.34.1.2.2	Transcript	3	COAD_DSS_df368, COAD_OS_df368, COAD_PFI_df368	COAD-378.5.3.N.2.34.34.1.2.2	(ENST00000395183 + ENST00000481415 + ENST00000394283 + ENST00000359013)	(ARHGAP24(1/12)) + (ITPR1(1/55)) + (TFEB(1/19)) + (TGFBR2(1/10))	4	COAD	378	5	3	N	2	34	34	1	2	2	Risky	0	2	2	Apoptosis/Autophagy	Transcript	TSM	Underexpression	0	Sub-Threshold (<0.005)	0	Sub-Threshold (<0.005)	0.00874947	Validated (>0.005)	0	Sub-Threshold (<0.005)	1
COAD-380.5.3.P.3.7.7.1.4.1	Transcript	3	COAD_DSS_df368, COAD_OS_df368, COAD_PFI_df368	COAD-380.5.3.P.3.7.7.1.4.1	(ENST00000395845 + ENST00000528759 + ENST00000492348)	(CENPO(1/9)) + (DDIAS(1/12)) + (RBBP4(1/19))	3	COAD	380	5	3	P	3	7	7	1	4	1	Protective	1	0	3	Apoptosis	Transcript	TSM	Overexpression	0	Sub-Threshold (<0.005)	0	Sub-Threshold (<0.005)	0	Sub-Threshold (<0.005)	0	Sub-Threshold (<0.005)	0
COAD-397.5.3.N.2.35.34.1.2.1	Transcript	3	COAD_DSS_df368, COAD_OS_df368, COAD_PFI_df368	COAD-397.5.3.N.2.35.34.1.2.1	(ENST00000414277 + ENST00000529608)	(HMCN1(1/5)) + (TGFBR3(1/11))	2	COAD	397	5	3	N	2	35	34	1	2	1	Risky	0	3	1	Anoikis	Transcript	TSM	Underexpression	0	Sub-Threshold (<0.005)	0	Sub-Threshold (<0.005)	0	Sub-Threshold (<0.005)	0	Sub-Threshold (<0.005)	0
COAD-402.5.3.P.1.14.11.1.4.2	Transcript	3	COAD_DSS_df368, COAD_OS_df368, COAD_PFI_df368	COAD-402.5.3.P.1.14.11.1.4.2	(ENST00000419884 + ENST00000554467)	(LRPPRC(1/71)) + (SHMT2(1/35))	2	COAD	402	5	3	P	1	14	11	1	4	2	Risky	0	2	2	Apoptosis/Autophagy	Transcript	TSM	Unchanged	0	Sub-Threshold (<0.005)	0	Sub-Threshold (<0.005)	0.00553885	Validated (>0.005)	0	Sub-Threshold (<0.005)	1
COAD-403.5.3.N.2.30.30.1.2.1	Transcript	3	COAD_DSS_df368, COAD_OS_df368, COAD_PFI_df368	COAD-403.5.3.N.2.30.30.1.2.1	(ENST00000421196 + ENST00000589154 + ENST00000479771 + ENST00000293230 + ENST00000286201 + ENST00000256594 + ENST00000441379)	(AKR1C2(1/10)) + (COX7A1(1/4)) + (CP(1/15)) + (CYGB(1/5)) + (FZD7(1/1)) + (GSTM3(1/5)) + (`ITGB2-AS1`(1/8))	7	COAD	403	5	3	N	2	30	30	1	2	1	Risky	0	1	3	Ferroptosis	Transcript	TSM	Underexpression	0	Sub-Threshold (<0.005)	0	Sub-Threshold (<0.005)	0	Sub-Threshold (<0.005)	0	Sub-Threshold (<0.005)	0
COAD-430.5.3.N.1.30.35.3.2.4	Transcript	3	COAD_DSS_df368, COAD_OS_df368, COAD_PFI_df368	COAD-430.5.3.N.1.30.35.3.2.4	(ENST00000446046 + ENST00000302278)	(FN1(1/27)) + (ITGB1(1/36))	2	COAD	430	5	3	N	1	30	35	3	2	4	Risky	0	1	3	Anoikis/Apoptosis/Autophagy/Necrosis	Transcript	TSM	Unchanged	0	Sub-Threshold (<0.005)	0	Sub-Threshold (<0.005)	0.00711535	Validated (>0.005)	0	Sub-Threshold (<0.005)	1
COAD-439.5.3.P.3.31.1.1.4.1	Transcript	3	COAD_DSS_df368, COAD_OS_df368, COAD_PFI_df368	COAD-439.5.3.P.3.31.1.1.4.1	(ENST00000453348 + ENST00000480284 + ENST00000489459)	(`ELFN1-AS1`(1/2)) + (`MNX1-AS1`(1/1)) + (PPIA(1/18))	3	COAD	439	5	3	P	3	31	1	1	4	1	Risky	0	2	2	Apoptosis	Transcript	TSM	Overexpression	0	Sub-Threshold (<0.005)	0	Sub-Threshold (<0.005)	0	Sub-Threshold (<0.005)	0	Sub-Threshold (<0.005)	0
COAD-443.5.3.P.2.14.14.2.4.1	Transcript	3	COAD_DSS_df368, COAD_OS_df368, COAD_PFI_df368	COAD-443.5.3.P.2.14.14.2.4.1	(ENST00000461999 + ENST00000577760)	(DPAGT1(1/44)) + (RPL23(1/11))	2	COAD	443	5	3	P	2	14	14	2	4	1	Risky	0	2	2	Apoptosis	Transcript	TSM	Underexpression	0	Sub-Threshold (<0.005)	0	Sub-Threshold (<0.005)	0	Sub-Threshold (<0.005)	0	Sub-Threshold (<0.005)	0
COAD-446.5.3.N.2.31.31.1.4.2	Transcript	3	COAD_DSS_df368, COAD_OS_df368, COAD_PFI_df368	COAD-446.5.3.N.2.31.31.1.4.2	(ENST00000464864 + ENST00000313164)	(C7(2/14))	2	COAD	446	5	3	N	2	31	31	1	4	2	Risky	0	2	2	Apoptosis/Necroptosis	Transcript	TSM	Underexpression	0	Sub-Threshold (<0.005)	0	Sub-Threshold (<0.005)	0.0187607	Validated (>0.005)	0	Sub-Threshold (<0.005)	1
COAD-462.5.3.P.2.11.11.3.4.1	Transcript	3	COAD_DSS_df368, COAD_OS_df368, COAD_PFI_df368	COAD-462.5.3.P.2.11.11.3.4.1	(ENST00000480627 + ENST00000482621 + ENST00000497356 + ENST00000496254 + ENST00000480213 + ENST00000395853 + ENST00000552266 + ENST00000498815 + ENST00000478027)	(CCAR1(1/18)) + (CCNL2(1/19)) + (GNL3(2/12)) + (ILF2(1/5)) + (MSH5(1/21)) + (PA2G4(1/7)) + (RPS6(1/5)) + (RPSA(1/20))	9	COAD	462	5	3	P	2	11	11	3	4	1	Risky	0	1	3	Apoptosis	Transcript	TSM	Underexpression	0	Sub-Threshold (<0.005)	0	Sub-Threshold (<0.005)	0	Sub-Threshold (<0.005)	0	Sub-Threshold (<0.005)	0
COAD-464.5.3.P.3.11.43.1.4.1	Transcript	3	COAD_DSS_df368, COAD_OS_df368, COAD_PFI_df368	COAD-464.5.3.P.3.11.43.1.4.1	(ENST00000484566 + ENST00000373841)	(DDX39B(1/21)) + (NONO(1/40))	2	COAD	464	5	3	P	3	11	43	1	4	1	Risky	0	1	3	Necrosis	Transcript	TSM	Overexpression	0	Sub-Threshold (<0.005)	0	Sub-Threshold (<0.005)	0	Sub-Threshold (<0.005)	0	Sub-Threshold (<0.005)	0
COAD-465.5.3.P.1.11.11.4.4.1	Transcript	3	COAD_DSS_df368, COAD_OS_df368, COAD_PFI_df368	COAD-465.5.3.P.1.11.11.4.4.1	(ENST00000485405 + ENST00000463841 + ENST00000473395)	(HSD17B7(1/10)) + (HSPE1(2/7))	3	COAD	465	5	3	P	1	11	11	4	4	1	Risky	0	1	3	Apoptosis	Transcript	TSM	Unchanged	0	Sub-Threshold (<0.005)	0	Sub-Threshold (<0.005)	0	Sub-Threshold (<0.005)	0	Sub-Threshold (<0.005)	0
COAD-468.5.3.N.2.35.31.1.4.2	Transcript	3	COAD_DSS_df368, COAD_OS_df368, COAD_PFI_df368	COAD-468.5.3.N.2.35.31.1.4.2	(ENST00000488318 + ENST00000510476 + ENST00000379705)	(FSTL1(1/11)) + (SPOP(1/25)) + (TRPC4(1/10))	3	COAD	468	5	3	N	2	35	31	1	4	2	Risky	0	3	1	Apoptosis/Autophagy	Transcript	TSM	Underexpression	0	Sub-Threshold (<0.005)	0	Sub-Threshold (<0.005)	0.0137002	Validated (>0.005)	0	Sub-Threshold (<0.005)	1
COAD-478.5.3.N.1.20.20.3.4.2	Transcript	3	COAD_DSS_df368, COAD_OS_df368, COAD_PFI_df368	COAD-478.5.3.N.1.20.20.3.4.2	(ENST00000498971 + ENST00000348564)	(CD14(1/4)) + (PTPRC(1/23))	2	COAD	478	5	3	N	1	20	20	3	4	2	Protective	1	0	3	Apoptosis/Necrosis	Transcript	TSM	Unchanged	0	Sub-Threshold (<0.005)	0	Sub-Threshold (<0.005)	0	Sub-Threshold (<0.005)	0	Sub-Threshold (<0.005)	0
COAD-483.5.3.N.2.34.35.1.2.3	Transcript	3	COAD_DSS_df368, COAD_OS_df368, COAD_PFI_df368	COAD-483.5.3.N.2.34.35.1.2.3	(ENST00000511732 + ENST00000340342 + ENST00000343150 + ENST00000283627 + ENST00000502679 + ENST00000378757 + ENST00000378764 + ENST00000293825)	(COL1A1(1/13)) + (CTSL(2/43)) + (FBXL2(1/20)) + (IL6R(1/8)) + (OPTN(2/12)) + (TNFSF12(1/20))	8	COAD	483	5	3	N	2	34	35	1	2	3	Risky	0	2	2	Apoptosis/Autophagy/Necrosis	Transcript	TSM	Underexpression	0	Sub-Threshold (<0.005)	0	Sub-Threshold (<0.005)	0.00567464	Validated (>0.005)	0	Sub-Threshold (<0.005)	1
COAD-490.5.3.N.2.30.34.2.4.6	Transcript	3	COAD_DSS_df368, COAD_OS_df368, COAD_PFI_df368	COAD-490.5.3.N.2.30.34.2.4.6	(ENST00000522098 + ENST00000519472 + ENST00000523589)	(CLU(3/17))	3	COAD	490	5	3	N	2	30	34	2	4	6	Risky	0	1	3	Anoikis/Apoptosis/Autophagy/Cellular senescence/Efferocytosis/Necrosis	Transcript	TSM	Underexpression	0	Sub-Threshold (<0.005)	0	Sub-Threshold (<0.005)	0	Sub-Threshold (<0.005)	0	Sub-Threshold (<0.005)	0
COAD-497.5.3.N.2.35.31.2.3.1	Transcript	3	COAD_DSS_df368, COAD_OS_df368, COAD_PFI_df368	COAD-497.5.3.N.2.35.31.2.3.1	(ENST00000528368 + ENST00000380794 + ENST00000589517)	(C1QTNF5(1/4)) + (POMC(1/5)) + (TYROBP(1/9))	3	COAD	497	5	3	N	2	35	31	2	3	1	Risky	0	3	1	Necrosis	Transcript	TSM	Underexpression	0	Sub-Threshold (<0.005)	0	Sub-Threshold (<0.005)	0	Sub-Threshold (<0.005)	0	Sub-Threshold (<0.005)	0
COAD-498.5.3.P.2.11.77.2.4.2	Transcript	3	COAD_DSS_df368, COAD_OS_df368, COAD_PFI_df368	COAD-498.5.3.P.2.11.77.2.4.2	(ENST00000530361 + ENST00000530070)	(PRMT1(2/21))	2	COAD	498	5	3	P	2	11	77	2	4	2	Risky	0	1	3	Apoptosis/Autophagy	Transcript	TSM	Underexpression	0	Sub-Threshold (<0.005)	0	Sub-Threshold (<0.005)	0.00694725	Validated (>0.005)	0	Sub-Threshold (<0.005)	1
COAD-521.5.3.P.3.11.11.2.4.3	Transcript	3	COAD_DSS_df368, COAD_OS_df368, COAD_PFI_df368	COAD-521.5.3.P.3.11.11.2.4.3	(ENST00000571133 + ENST00000396503)	(RSL1D1(2/12))	2	COAD	521	5	3	P	3	11	11	2	4	3	Risky	0	1	3	Autophagy/Cellular senescence/Ferroptosis	Transcript	TSM	Overexpression	0	Sub-Threshold (<0.005)	0	Sub-Threshold (<0.005)	0	Sub-Threshold (<0.005)	0	Sub-Threshold (<0.005)	0
COAD-523.5.3.P.1.11.11.2.4.2	Transcript	3	COAD_DSS_df368, COAD_OS_df368, COAD_PFI_df368	COAD-523.5.3.P.1.11.11.2.4.2	(ENST00000573204 + ENST00000577700 + ENST00000427501)	(C1QBP(1/7)) + (SNHG15(1/14)) + (SNHG5(1/89))	3	COAD	523	5	3	P	1	11	11	2	4	2	Risky	0	1	3	Apoptosis/Autophagy	Transcript	TSM	Unchanged	0	Sub-Threshold (<0.005)	0	Sub-Threshold (<0.005)	0	Sub-Threshold (<0.005)	0	Sub-Threshold (<0.005)	0
COAD-537.5.3.N.2.35.31.1.4.1	Transcript	3	COAD_DSS_df368, COAD_OS_df368, COAD_PFI_df368	COAD-537.5.3.N.2.35.31.1.4.1	(ENST00000588033 + ENST00000529870 + ENST00000531005 + ENST00000525392 + ENST00000443968)	(AOC3(1/7)) + (EFEMP2(3/20)) + (MID2(1/4))	5	COAD	537	5	3	N	2	35	31	1	4	1	Risky	0	3	1	Autophagy	Transcript	TSM	Underexpression	0	Sub-Threshold (<0.005)	0	Sub-Threshold (<0.005)	0	Sub-Threshold (<0.005)	0	Sub-Threshold (<0.005)	0
COAD-544.5.3.N.3.35.35.3.2.1	Transcript	3	COAD_DSS_df368, COAD_OS_df368, COAD_PFI_df368	COAD-544.5.3.N.3.35.35.3.2.1	(ENST00000598774 + ENST00000407540 + ENST00000284240)	(DTNA(1/65)) + (MATN3(1/3)) + (THY1(1/10))	3	COAD	544	5	3	N	3	35	35	3	2	1	Risky	0	3	1	Apoptosis	Transcript	TSM	Overexpression	0	Sub-Threshold (<0.005)	0	Sub-Threshold (<0.005)	0.00913756	Validated (>0.005)	0	Sub-Threshold (<0.005)	1
COAD-546.5.3.P.3.11.43.2.4.2	Transcript	3	COAD_DSS_df368, COAD_OS_df368, COAD_PFI_df368	COAD-546.5.3.P.3.11.43.2.4.2	(ENST00000606061 + ENST00000306721 + ENST00000435616 + ENST00000585508 + ENST00000393664 + ENST00000377595)	(AHCY(1/6)) + (CDCA7(2/14)) + (ETV4(2/11)) + (UCHL3(1/5))	6	COAD	546	5	3	P	3	11	43	2	4	2	Risky	0	1	3	Apoptosis/Ferroptosis	Transcript	TSM	Overexpression	0	Sub-Threshold (<0.005)	0	Sub-Threshold (<0.005)	0.00848767	Validated (>0.005)	0	Sub-Threshold (<0.005)	1
COAD-550.5.3.N.2.34.4.1.4.1	Transcript	3	COAD_DSS_df368, COAD_OS_df368, COAD_PFI_df368	COAD-550.5.3.N.2.34.4.1.4.1	(ENST00000623882 + ENST00000510901 + ENST00000602421 + ENST00000455853)	(CERS1(1/4)) + (HPGD(1/14)) + (MACF1(1/58)) + (PDE10A(1/40))	4	COAD	550	5	3	N	2	34	4	1	4	1	Risky	0	2	2	Autophagy	Transcript	TSM	Underexpression	0	Sub-Threshold (<0.005)	0	Sub-Threshold (<0.005)	0.0129277	Validated (>0.005)	0	Sub-Threshold (<0.005)	1
COAD-951.5.3.N.1.20.20.3.1.1	Transcript	3	COAD_DSS_df368, COAD_OS_df368, COAD_PFI_df368	COAD-951.5.3.N.1.20.20.3.1.1	ENST00000046794	(LCP2(1/9))	1	COAD	951	5	3	N	1	20	20	3	1	1	Protective	1	0	3	Ferroptosis	Transcript	TSM	Unchanged	0	Sub-Threshold (<0.005)	0	Sub-Threshold (<0.005)	0	Sub-Threshold (<0.005)	0	Sub-Threshold (<0.005)	0
COAD-953.5.3.N.1.20.20.3.4.3	Transcript	3	COAD_DSS_df368, COAD_OS_df368, COAD_PFI_df368	COAD-953.5.3.N.1.20.20.3.4.3	ENST00000194097	(NAIP(1/10))	1	COAD	953	5	3	N	1	20	20	3	4	3	Protective	1	0	3	Apoptosis/Pyroptosis/Necrosis	Transcript	TSM	Unchanged	0	Sub-Threshold (<0.005)	0	Sub-Threshold (<0.005)	0	Sub-Threshold (<0.005)	0	Sub-Threshold (<0.005)	0
COAD-958.5.3.N.1.11.11.1.4.2	Transcript	3	COAD_DSS_df368, COAD_OS_df368, COAD_PFI_df368	COAD-958.5.3.N.1.11.11.1.4.2	ENST00000219334	(SMPD3(1/12))	1	COAD	958	5	3	N	1	11	11	1	4	2	Risky	0	1	3	Apoptosis/Necrosis	Transcript	TSM	Unchanged	0	Sub-Threshold (<0.005)	0	Sub-Threshold (<0.005)	0	Sub-Threshold (<0.005)	0	Sub-Threshold (<0.005)	0
COAD-963.5.3.N.2.31.31.4.4.2	Transcript	3	COAD_DSS_df368, COAD_OS_df368, COAD_PFI_df368	COAD-963.5.3.N.2.31.31.4.4.2	ENST00000227251	(CRYAB(1/21))	1	COAD	963	5	3	N	2	31	31	4	4	2	Risky	0	2	2	Anoikis/Apoptosis	Transcript	TSM	Underexpression	0	Sub-Threshold (<0.005)	0	Sub-Threshold (<0.005)	0	Sub-Threshold (<0.005)	0	Sub-Threshold (<0.005)	0
COAD-969.5.3.N.2.35.35.1.4.3	Transcript	3	COAD_DSS_df368, COAD_OS_df368, COAD_PFI_df368	COAD-969.5.3.N.2.35.35.1.4.3	ENST00000238044	(ECRG4(1/6))	1	COAD	969	5	3	N	2	35	35	1	4	3	Risky	0	3	1	Apoptosis/Cellular senescence/Necrosis	Transcript	TSM	Underexpression	0	Sub-Threshold (<0.005)	0	Sub-Threshold (<0.005)	0	Sub-Threshold (<0.005)	0	Sub-Threshold (<0.005)	0
COAD-973.5.3.P.3.7.7.4.4.2	Transcript	3	COAD_DSS_df368, COAD_OS_df368, COAD_PFI_df368	COAD-973.5.3.P.3.7.7.4.4.2	ENST00000243893	(UBE2C(1/8))	1	COAD	973	5	3	P	3	7	7	4	4	2	Protective	1	0	3	Anoikis/Apoptosis	Transcript	TSM	Overexpression	0	Sub-Threshold (<0.005)	0	Sub-Threshold (<0.005)	0.010578	Validated (>0.005)	0	Sub-Threshold (<0.005)	1
COAD-974.5.3.N.1.20.20.3.4.2	Transcript	3	COAD_DSS_df368, COAD_OS_df368, COAD_PFI_df368	COAD-974.5.3.N.1.20.20.3.4.2	ENST00000246657	(CCR7(1/3))	1	COAD	974	5	3	N	1	20	20	3	4	2	Protective	1	0	3	Anoikis/Apoptosis	Transcript	TSM	Unchanged	0	Sub-Threshold (<0.005)	0	Sub-Threshold (<0.005)	0	Sub-Threshold (<0.005)	0	Sub-Threshold (<0.005)	0
COAD-975.5.3.N.2.34.35.2.4.4	Transcript	3	COAD_DSS_df368, COAD_OS_df368, COAD_PFI_df368	COAD-975.5.3.N.2.34.35.2.4.4	ENST00000248071	(KLF2(1/2))	1	COAD	975	5	3	N	2	34	35	2	4	4	Risky	0	2	2	Apoptosis/Autophagy/Ferroptosis/Necrosis	Transcript	TSM	Underexpression	0	Sub-Threshold (<0.005)	0	Sub-Threshold (<0.005)	0	Sub-Threshold (<0.005)	0	Sub-Threshold (<0.005)	0
COAD-978.5.3.N.1.31.35.3.2.4	Transcript	3	COAD_DSS_df368, COAD_OS_df368, COAD_PFI_df368	COAD-978.5.3.N.1.31.35.3.2.4	ENST00000252486	(APOE(1/5))	1	COAD	978	5	3	N	1	31	35	3	2	4	Risky	0	2	2	Apoptosis/Autophagy/Pyroptosis/Necrosis	Transcript	TSM	Unchanged	0	Sub-Threshold (<0.005)	0	Sub-Threshold (<0.005)	0.0140814	Validated (>0.005)	0	Sub-Threshold (<0.005)	1
COAD-984.5.3.N.2.30.30.1.4.6	Transcript	3	COAD_DSS_df368, COAD_OS_df368, COAD_PFI_df368	COAD-984.5.3.N.2.30.30.1.4.6	ENST00000257497	(ANXA1(1/8))	1	COAD	984	5	3	N	2	30	30	1	4	6	Risky	0	1	3	Apoptosis/Autophagy/Efferocytosis/Necroptosis/Pyroptosis/Necrosis	Transcript	TSM	Underexpression	0	Sub-Threshold (<0.005)	0	Sub-Threshold (<0.005)	0	Sub-Threshold (<0.005)	0	Sub-Threshold (<0.005)	0
ESCA-469.5.3.N.2.7.7.2.4.1	Transcript	3	ESCA_DSS_df017, ESCA_OS_df017, ESCA_PFI_df017	ESCA-469.5.3.N.2.7.7.2.4.1	ENST00000471990	(`ADAMTS9-AS1`(1/21))	1	ESCA	469	5	3	N	2	7	7	2	4	1	Protective	1	0	3	Ferroptosis	Transcript	TSM	Underexpression	0	Sub-Threshold (<0.005)	0	Sub-Threshold (<0.005)	0	Sub-Threshold (<0.005)	0	Sub-Threshold (<0.005)	0
GBM-158.5.3.N.3.35.35.2.4.3	Transcript	3	GBM_DSS_df017, GBM_OS_df017, GBM_PFI_df017	GBM-158.5.3.N.3.35.35.2.4.3	(ENST00000009530 + ENST00000517791 + ENST00000423557 + ENST00000379959 + ENST00000315274 + ENST00000594045 + ENST00000597629)	(CD74(2/12)) + (IL10(1/7)) + (IL2RA(1/7)) + (MMP1(1/4)) + (ZFP36(2/4))	7	GBM	158	5	3	N	3	35	35	2	4	3	Risky	0	3	1	Apoptosis/Autophagy/Necrosis	Transcript	TSM	Overexpression	0	Sub-Threshold (<0.005)	0	Sub-Threshold (<0.005)	0	Sub-Threshold (<0.005)	0	Sub-Threshold (<0.005)	0
GBM-159.5.3.P.3.7.7.1.4.1	Transcript	3	GBM_DSS_df017, GBM_OS_df017, GBM_PFI_df017	GBM-159.5.3.P.3.7.7.1.4.1	(ENST00000221233 + ENST00000372591 + ENST00000370963 + ENST00000446922 + ENST00000489099 + ENST00000502499 + ENST00000409687 + ENST00000556029)	(EXOSC5(1/6)) + (FOXO6(1/3)) + (GSTA4(1/6)) + (HMGB2(1/5)) + (ITGB3BP(1/14)) + (MATR3(1/27)) + (SAPCD2(1/1)) + (TMPO(1/13))	8	GBM	159	5	3	P	3	7	7	1	4	1	Protective	1	0	3	Apoptosis	Transcript	TSM	Overexpression	0	Sub-Threshold (<0.005)	0	Sub-Threshold (<0.005)	0	Sub-Threshold (<0.005)	0	Sub-Threshold (<0.005)	0
GBM-161.5.3.N.3.4.4.2.4.1	Transcript	3	GBM_DSS_df017, GBM_OS_df017, GBM_PFI_df017	GBM-161.5.3.N.3.4.4.2.4.1	(ENST00000224784 + ENST00000300060 + ENST00000359314 + ENST00000246006 + ENST00000360325 + ENST00000481301 + ENST00000252456 + ENST00000263097 + ENST00000304636 + ENST00000353578 + ENST00000472056 + ENST00000400256 + ENST00000296026 + ENST00000519868 + ENST00000373016 + ENST00000383694 + ENST00000444578 + ENST00000490936 + ENST00000498491 + ENST00000355906 + ENST00000531688 + ENST00000394652 + ENST00000337929 + ENST00000498511 + ENST00000484713 + ENST00000389131 + ENST00000393350 + ENST00000579025 + ENST00000303375 + ENST00000252483 + ENST00000507699 + ENST00000500365 + ENST00000486828 + ENST00000393551 + ENST00000504380 + ENST00000461140 + ENST00000394236 + ENST00000407433 + ENST00000542104 + ENST00000259939 + ENST00000375708 + ENST00000469087 + ENST00000431952 + ENST00000343200)	(ACTA2(1/13)) + (ANPEP(1/10)) + (CD2AP(1/5)) + (CD93(1/1)) + (CLDN7(1/8)) + (CLEC5A(1/7)) + (CNN1(1/10)) + (CNN2(1/12)) + (COL3A1(1/7)) + (COL6A3(2/20)) + (COLEC12(1/3)) + (CXCL3(1/4)) + (DOCK2(1/18)) + (FHL3(1/5)) + (FILIP1L(1/10)) + (FLNA(3/21)) + (HP(1/16)) + (IFITM3(1/27)) + (IL16(1/15)) + (IL21R(1/6)) + (LAIR1(1/23)) + (LAMB2(1/19)) + (LOXL2(1/15)) + (MAF(1/3)) + (MBD2(1/5)) + (MRC2(1/7)) + (NECTIN2(1/6)) + (PALLD(1/19)) + (`PCED1B-AS1`(1/64)) + (PDLIM7(3/16)) + (PLA2G2A(1/6)) + (PROS1(2/12)) + (RASSF3(1/5)) + (RNF144B(1/2)) + (ROR2(1/8)) + (RUNX1(1/17)) + (SP100(1/19)) + (VCAN(1/12))	44	GBM	161	5	3	N	3	4	4	2	4	1	Risky	0	1	3	Apoptosis	Transcript	TSM	Overexpression	0	Sub-Threshold (<0.005)	0	Sub-Threshold (<0.005)	0.00622912	Validated (>0.005)	0	Sub-Threshold (<0.005)	1
GBM-163.5.3.N.3.35.35.2.4.2	Transcript	3	GBM_DSS_df017, GBM_OS_df017, GBM_PFI_df017	GBM-163.5.3.N.3.35.35.2.4.2	(ENST00000233202 + ENST00000475225)	(SLC11A1(2/19))	2	GBM	163	5	3	N	3	35	35	2	4	2	Risky	0	3	1	Autophagy/Ferroptosis	Transcript	TSM	Overexpression	0	Sub-Threshold (<0.005)	0	Sub-Threshold (<0.005)	0	Sub-Threshold (<0.005)	0	Sub-Threshold (<0.005)	0
GBM-164.5.3.P.2.7.69.2.4.1	Transcript	3	GBM_DSS_df017, GBM_OS_df017, GBM_PFI_df017	GBM-164.5.3.P.2.7.69.2.4.1	(ENST00000236925 + ENST00000335327)	(CAMSAP2(1/6)) + (WASF3(1/4))	2	GBM	164	5	3	P	2	7	69	2	4	1	Protective	1	0	3	Autophagy	Transcript	TSM	Underexpression	0	Sub-Threshold (<0.005)	0	Sub-Threshold (<0.005)	0.0213448	Validated (>0.005)	0	Sub-Threshold (<0.005)	1
GBM-165.5.3.N.3.35.34.2.4.2	Transcript	3	GBM_DSS_df017, GBM_OS_df017, GBM_PFI_df017	GBM-165.5.3.N.3.35.34.2.4.2	(ENST00000245903 + ENST00000356864)	(CD70(1/3)) + (TNFRSF10C(1/3))	2	GBM	165	5	3	N	3	35	34	2	4	2	Risky	0	3	1	Apoptosis/Necrosis	Transcript	TSM	Overexpression	0	Sub-Threshold (<0.005)	0	Sub-Threshold (<0.005)	0	Sub-Threshold (<0.005)	0	Sub-Threshold (<0.005)	0
GBM-166.5.3.N.3.35.35.2.4.4	Transcript	3	GBM_DSS_df017, GBM_OS_df017, GBM_PFI_df017	GBM-166.5.3.N.3.35.35.2.4.4	(ENST00000263464 + ENST00000532808)	(BIRC3(2/7))	2	GBM	166	5	3	N	3	35	35	2	4	4	Risky	0	3	1	Anoikis/Apoptosis/Necroptosis/Necrosis	Transcript	TSM	Overexpression	0	Sub-Threshold (<0.005)	0	Sub-Threshold (<0.005)	0	Sub-Threshold (<0.005)	0	Sub-Threshold (<0.005)	0
GBM-167.5.3.N.3.5.35.2.4.3	Transcript	3	GBM_DSS_df017, GBM_OS_df017, GBM_PFI_df017	GBM-167.5.3.N.3.5.35.2.4.3	(ENST00000264716 + ENST00000361665 + ENST00000395641 + ENST00000324873 + ENST00000567646)	(FOSL2(1/4)) + (NFE2L1(1/23)) + (NUPR1(3/3))	5	GBM	167	5	3	N	3	5	35	2	4	3	Risky	0	2	2	Apoptosis/Autophagy/Ferroptosis	Transcript	TSM	Overexpression	0	Sub-Threshold (<0.005)	0	Sub-Threshold (<0.005)	0.00814056	Validated (>0.005)	0	Sub-Threshold (<0.005)	1
GBM-168.5.3.N.3.35.35.2.4.4	Transcript	3	GBM_DSS_df017, GBM_OS_df017, GBM_PFI_df017	GBM-168.5.3.N.3.35.35.2.4.4	(ENST00000264832 + ENST00000549336)	(ICAM1(1/5)) + (VDR(1/8))	2	GBM	168	5	3	N	3	35	35	2	4	4	Risky	0	3	1	Apoptosis/Autophagy/Pyroptosis/Necrosis	Transcript	TSM	Overexpression	0	Sub-Threshold (<0.005)	0	Sub-Threshold (<0.005)	0	Sub-Threshold (<0.005)	0	Sub-Threshold (<0.005)	0
GBM-172.5.3.N.3.35.4.2.4.1	Transcript	3	GBM_DSS_df017, GBM_OS_df017, GBM_PFI_df017	GBM-172.5.3.N.3.35.4.2.4.1	(ENST00000286733 + ENST00000336787 + ENST00000394610)	(NAAA(1/9)) + (RAB27A(1/16)) + (SEPTIN6(1/9))	3	GBM	172	5	3	N	3	35	4	2	4	1	Risky	0	3	1	Apoptosis	Transcript	TSM	Overexpression	0	Sub-Threshold (<0.005)	0	Sub-Threshold (<0.005)	0.006686	Validated (>0.005)	0	Sub-Threshold (<0.005)	1
GBM-173.5.3.N.3.35.4.2.4.2	Transcript	3	GBM_DSS_df017, GBM_OS_df017, GBM_PFI_df017	GBM-173.5.3.N.3.35.4.2.4.2	(ENST00000292303 + ENST00000448301)	(CCR5(1/2)) + (CTSS(1/19))	2	GBM	173	5	3	N	3	35	4	2	4	2	Risky	0	3	1	Apoptosis/Autophagy	Transcript	TSM	Overexpression	0	Sub-Threshold (<0.005)	0	Sub-Threshold (<0.005)	0	Sub-Threshold (<0.005)	0	Sub-Threshold (<0.005)	0
GBM-175.5.3.N.2.35.34.2.4.1	Transcript	3	GBM_DSS_df017, GBM_OS_df017, GBM_PFI_df017	GBM-175.5.3.N.2.35.34.2.4.1	(ENST00000295550 + ENST00000296871)	(COL6A3(1/20)) + (CSF2(1/1))	2	GBM	175	5	3	N	2	35	34	2	4	1	Risky	0	3	1	Apoptosis	Transcript	TSM	Underexpression	0	Sub-Threshold (<0.005)	0	Sub-Threshold (<0.005)	0	Sub-Threshold (<0.005)	0	Sub-Threshold (<0.005)	0
GBM-176.5.3.N.3.35.35.2.4.1	Transcript	3	GBM_DSS_df017, GBM_OS_df017, GBM_PFI_df017	GBM-176.5.3.N.3.35.35.2.4.1	(ENST00000296129 + ENST00000376162 + ENST00000278071)	(CDCP1(1/3)) + (ITGBL1(1/6)) + (ITPRIP(1/5))	3	GBM	176	5	3	N	3	35	35	2	4	1	Risky	0	3	1	Anoikis	Transcript	TSM	Overexpression	0	Sub-Threshold (<0.005)	0	Sub-Threshold (<0.005)	0	Sub-Threshold (<0.005)	0	Sub-Threshold (<0.005)	0
GBM-177.5.3.N.3.34.35.2.4.4	Transcript	3	GBM_DSS_df017, GBM_OS_df017, GBM_PFI_df017	GBM-177.5.3.N.3.34.35.2.4.4	(ENST00000296435 + ENST00000350605 + ENST00000247470)	(CAMP(1/2)) + (PYCARD(2/4))	3	GBM	177	5	3	N	3	34	35	2	4	4	Risky	0	2	2	Apoptosis/Autophagy/Pyroptosis/Necrosis	Transcript	TSM	Overexpression	0	Sub-Threshold (<0.005)	0	Sub-Threshold (<0.005)	0	Sub-Threshold (<0.005)	0	Sub-Threshold (<0.005)	0
GBM-181.5.3.N.3.35.4.2.4.2	Transcript	3	GBM_DSS_df017, GBM_OS_df017, GBM_PFI_df017	GBM-181.5.3.N.3.35.4.2.4.2	(ENST00000318602 + ENST00000280200 + ENST00000569359 + ENST00000610745 + ENST00000332549 + ENST00000294507 + ENST00000266718 + ENST00000548071 + ENST00000546642 + ENST00000348564 + ENST00000368811 + ENST00000560869 + ENST00000221132 + ENST00000279550 + ENST00000540975)	(A2M(1/13)) + (CD226(1/8)) + (CYBA(1/17)) + (CYP1B1(1/8)) + (IL1R2(1/9)) + (LAPTM5(1/3)) + (LUM(3/3)) + (PTPRC(1/23)) + (S100A10(1/4)) + (TNFAIP2(1/11)) + (TNFRSF10A(1/4)) + (YBX3(2/18))	15	GBM	181	5	3	N	3	35	4	2	4	2	Risky	0	3	1	Apoptosis/Necrosis	Transcript	TSM	Overexpression	0	Sub-Threshold (<0.005)	0	Sub-Threshold (<0.005)	0	Sub-Threshold (<0.005)	0	Sub-Threshold (<0.005)	0
GBM-182.5.3.N.3.35.35.2.4.1	Transcript	3	GBM_DSS_df017, GBM_OS_df017, GBM_PFI_df017	GBM-182.5.3.N.3.35.35.2.4.1	(ENST00000326043 + ENST00000559381 + ENST00000476238 + ENST00000539284)	(MAF(1/3)) + (PLCB2(1/15)) + (RNASET2(1/22)) + (VAV1(1/10))	4	GBM	182	5	3	N	3	35	35	2	4	1	Risky	0	3	1	Apoptosis	Transcript	TSM	Overexpression	0	Sub-Threshold (<0.005)	0	Sub-Threshold (<0.005)	0	Sub-Threshold (<0.005)	0	Sub-Threshold (<0.005)	0
GBM-183.5.3.N.3.35.4.2.4.2	Transcript	3	GBM_DSS_df017, GBM_OS_df017, GBM_PFI_df017	GBM-183.5.3.N.3.35.4.2.4.2	(ENST00000337917 + ENST00000376059 + ENST00000602229 + ENST00000596238 + ENST00000245907 + ENST00000303927 + ENST00000011653 + ENST00000621465 + ENST00000370509 + ENST00000368985 + ENST00000239223 + ENST00000503787 + ENST00000563985 + ENST00000357402 + ENST00000395353 + ENST00000372201 + ENST00000302472 + ENST00000393078 + ENST00000393080 + ENST00000359013)	(AIF1(2/5)) + (C3(3/28)) + (CAVIN3(1/4)) + (CD4(1/12)) + (COPZ2(1/10)) + (CREG1(1/2)) + (CTSS(1/19)) + (DUSP1(1/1)) + (GPX8(1/8)) + (MT2A(1/5)) + (MVP(2/19)) + (PLK3(1/7)) + (PTGER4(1/5)) + (SERPINA3(2/9)) + (TGFBR2(1/10))	20	GBM	183	5	3	N	3	35	4	2	4	2	Risky	0	3	1	Apoptosis/Autophagy	Transcript	TSM	Overexpression	0	Sub-Threshold (<0.005)	0	Sub-Threshold (<0.005)	0	Sub-Threshold (<0.005)	0	Sub-Threshold (<0.005)	0
GBM-184.5.3.N.3.35.35.2.4.4	Transcript	3	GBM_DSS_df017, GBM_OS_df017, GBM_PFI_df017	GBM-184.5.3.N.3.35.35.2.4.4	(ENST00000339082 + ENST00000340093)	(PLAUR(2/16))	2	GBM	184	5	3	N	3	35	35	2	4	4	Risky	0	3	1	Anoikis/Apoptosis/Efferocytosis/Necrosis	Transcript	TSM	Overexpression	0	Sub-Threshold (<0.005)	0	Sub-Threshold (<0.005)	0.0109618	Validated (>0.005)	0	Sub-Threshold (<0.005)	1
GBM-185.5.3.N.3.4.4.2.4.4	Transcript	3	GBM_DSS_df017, GBM_OS_df017, GBM_PFI_df017	GBM-185.5.3.N.3.4.4.2.4.4	(ENST00000340023 + ENST00000598953)	(FPR2(2/6))	2	GBM	185	5	3	N	3	4	4	2	4	4	Risky	0	1	3	Apoptosis/Efferocytosis/Ferroptosis/Pyroptosis	Transcript	TSM	Overexpression	0	Sub-Threshold (<0.005)	0	Sub-Threshold (<0.005)	0	Sub-Threshold (<0.005)	0	Sub-Threshold (<0.005)	0
GBM-186.5.3.N.3.31.35.2.4.2	Transcript	3	GBM_DSS_df017, GBM_OS_df017, GBM_PFI_df017	GBM-186.5.3.N.3.31.35.2.4.2	(ENST00000342220 + ENST00000325888 + ENST00000295633 + ENST00000548938 + ENST00000495568 + ENST00000515433)	(COL18A1(1/7)) + (FLNC(1/7)) + (FSTL1(1/11)) + (HDAC7(1/30)) + (PIEZO1(1/15)) + (TGFBI(1/15))	6	GBM	186	5	3	N	3	31	35	2	4	2	Risky	0	2	2	Apoptosis/Autophagy	Transcript	TSM	Overexpression	0	Sub-Threshold (<0.005)	0	Sub-Threshold (<0.005)	0	Sub-Threshold (<0.005)	0	Sub-Threshold (<0.005)	0
GBM-187.5.3.N.3.35.35.2.4.3	Transcript	3	GBM_DSS_df017, GBM_OS_df017, GBM_PFI_df017	GBM-187.5.3.N.3.35.35.2.4.3	(ENST00000353231 + ENST00000295927)	(CLEC7A(1/13)) + (PTX3(1/1))	2	GBM	187	5	3	N	3	35	35	2	4	3	Risky	0	3	1	Apoptosis/Pyroptosis/Necrosis	Transcript	TSM	Overexpression	0	Sub-Threshold (<0.005)	0	Sub-Threshold (<0.005)	0.00550828	Validated (>0.005)	0	Sub-Threshold (<0.005)	1
GBM-188.5.3.N.3.35.35.2.4.3	Transcript	3	GBM_DSS_df017, GBM_OS_df017, GBM_PFI_df017	GBM-188.5.3.N.3.35.35.2.4.3	(ENST00000353334 + ENST00000518797 + ENST00000225964 + ENST00000397852 + ENST00000415806)	(CD74(2/12)) + (COL1A1(1/13)) + (ITGB2(1/26)) + (TNFAIP8(1/7))	5	GBM	188	5	3	N	3	35	35	2	4	3	Risky	0	3	1	Apoptosis/Autophagy/Necrosis	Transcript	TSM	Overexpression	0	Sub-Threshold (<0.005)	0	Sub-Threshold (<0.005)	0	Sub-Threshold (<0.005)	0	Sub-Threshold (<0.005)	0
GBM-189.5.3.N.3.4.4.2.4.2	Transcript	3	GBM_DSS_df017, GBM_OS_df017, GBM_PFI_df017	GBM-189.5.3.N.3.4.4.2.4.2	(ENST00000354352 + ENST00000465984)	(SLC11A1(2/19))	2	GBM	189	5	3	N	3	4	4	2	4	2	Risky	0	1	3	Autophagy/Ferroptosis	Transcript	TSM	Overexpression	0	Sub-Threshold (<0.005)	0	Sub-Threshold (<0.005)	0	Sub-Threshold (<0.005)	0	Sub-Threshold (<0.005)	0
GBM-190.5.3.N.3.35.35.2.4.3	Transcript	3	GBM_DSS_df017, GBM_OS_df017, GBM_PFI_df017	GBM-190.5.3.N.3.35.35.2.4.3	(ENST00000357037 + ENST00000368300)	(CAVIN1(1/1)) + (LMNA(1/45))	2	GBM	190	5	3	N	3	35	35	2	4	3	Risky	0	3	1	Apoptosis/Autophagy/Cellular senescence	Transcript	TSM	Overexpression	0	Sub-Threshold (<0.005)	0	Sub-Threshold (<0.005)	0	Sub-Threshold (<0.005)	0	Sub-Threshold (<0.005)	0
GBM-193.5.3.N.2.35.35.2.4.3	Transcript	3	GBM_DSS_df017, GBM_OS_df017, GBM_PFI_df017	GBM-193.5.3.N.2.35.35.2.4.3	(ENST00000367093 + ENST00000489614)	(IL24(1/7)) + (NOD1(1/8))	2	GBM	193	5	3	N	2	35	35	2	4	3	Risky	0	3	1	Apoptosis/Autophagy/Necrosis	Transcript	TSM	Underexpression	0	Sub-Threshold (<0.005)	0	Sub-Threshold (<0.005)	0.0138885	Validated (>0.005)	0	Sub-Threshold (<0.005)	1
GBM-194.5.3.N.3.4.34.2.4.2	Transcript	3	GBM_DSS_df017, GBM_OS_df017, GBM_PFI_df017	GBM-194.5.3.N.3.4.34.2.4.2	(ENST00000367922 + ENST00000475923 + ENST00000474820)	(DDR2(1/9)) + (PLIN2(1/8)) + (RBMS1(1/14))	3	GBM	194	5	3	N	3	4	34	2	4	2	Risky	0	1	3	Apoptosis/Ferroptosis	Transcript	TSM	Overexpression	0	Sub-Threshold (<0.005)	0	Sub-Threshold (<0.005)	0	Sub-Threshold (<0.005)	0	Sub-Threshold (<0.005)	0
GBM-196.5.3.N.3.4.4.2.4.2	Transcript	3	GBM_DSS_df017, GBM_OS_df017, GBM_PFI_df017	GBM-196.5.3.N.3.4.4.2.4.2	(ENST00000368676 + ENST00000368679 + ENST00000395183 + ENST00000433674 + ENST00000329608 + ENST00000320816 + ENST00000512525 + ENST00000344849 + ENST00000373203 + ENST00000506123 + ENST00000080059 + ENST00000242208 + ENST00000600909 + ENST00000497571 + ENST00000393937 + ENST00000306390 + ENST00000323851 + ENST00000367511 + ENST00000535282 + ENST00000368575 + ENST00000482740 + ENST00000509749 + ENST00000504411 + ENST00000312635 + ENST00000588617)	(ADAM12(2/7)) + (ARHGAP24(1/12)) + (CAPN2(1/12)) + (CSF1(1/9)) + (DAB2(2/17)) + (ENG(2/25)) + (GPX8(1/8)) + (HDAC7(1/30)) + (INHBA(1/5)) + (KCNN4(1/9)) + (KLF6(1/7)) + (LOXL3(1/10)) + (LRG1(1/2)) + (NDRG1(1/61)) + (NIBAN1(1/5)) + (NUMB(1/28)) + (RAB13(1/5)) + (SERPINA3(1/9)) + (TGFBI(2/15)) + (USP15(1/19)) + (VMP1(1/20))	25	GBM	196	5	3	N	3	4	4	2	4	2	Risky	0	1	3	Apoptosis/Autophagy	Transcript	TSM	Overexpression	0	Sub-Threshold (<0.005)	0	Sub-Threshold (<0.005)	0.0106315	Validated (>0.005)	0	Sub-Threshold (<0.005)	1
GBM-198.5.3.N.3.35.35.2.4.1	Transcript	3	GBM_DSS_df017, GBM_OS_df017, GBM_PFI_df017	GBM-198.5.3.N.3.35.35.2.4.1	(ENST00000373886 + ENST00000254190 + ENST00000265348 + ENST00000464613 + ENST00000267620 + ENST00000189444 + ENST00000512744 + ENST00000504524)	(BICC1(1/3)) + (CHSY1(1/6)) + (CUL7(1/19)) + (DOK1(1/13)) + (FBLN5(1/16)) + (NFKB2(1/20)) + (PLXND1(2/17))	8	GBM	198	5	3	N	3	35	35	2	4	1	Risky	0	3	1	Apoptosis	Transcript	TSM	Overexpression	0	Sub-Threshold (<0.005)	0	Sub-Threshold (<0.005)	0	Sub-Threshold (<0.005)	0	Sub-Threshold (<0.005)	0
GBM-199.5.3.N.3.4.34.2.4.2	Transcript	3	GBM_DSS_df017, GBM_OS_df017, GBM_PFI_df017	GBM-199.5.3.N.3.4.34.2.4.2	(ENST00000374737 + ENST00000412866)	(VSIG4(2/5))	2	GBM	199	5	3	N	3	4	34	2	4	2	Risky	0	1	3	Apoptosis/Pyroptosis	Transcript	TSM	Overexpression	0	Sub-Threshold (<0.005)	0	Sub-Threshold (<0.005)	0.0103897	Validated (>0.005)	0	Sub-Threshold (<0.005)	1
GBM-200.5.1.N.3.35.35.2.4.2	Transcript	3	GBM_DSS_df017, GBM_OS_df017, GBM_PFI_df017	GBM-200.5.1.N.3.35.35.2.4.2	(ENST00000375326 + ENST00000441012)	(FBP1(1/5)) + (NR1H3(1/35))	2	GBM	200	5	1	N	3	35	35	2	4	2	Risky	0	3	1	Apoptosis/Autophagy	Transcript	TMB	Overexpression	0	Sub-Threshold (<0.005)	0	Sub-Threshold (<0.005)	0.0152567	Validated (>0.005)	0	Sub-Threshold (<0.005)	1
GBM-202.5.3.N.3.35.35.2.4.3	Transcript	3	GBM_DSS_df017, GBM_OS_df017, GBM_PFI_df017	GBM-202.5.3.N.3.35.35.2.4.3	(ENST00000377795 + ENST00000486572 + ENST00000340342 + ENST00000343150 + ENST00000222823 + ENST00000300589 + ENST00000368733 + ENST00000368738 + ENST00000361475 + ENST00000504771 + ENST00000523752 + ENST00000373087)	(CD74(1/12)) + (COL1A1(1/13)) + (CTSL(2/43)) + (NOD1(1/8)) + (NOD2(1/17)) + (S100A8(1/3)) + (S100A9(1/1)) + (TGM2(1/6)) + (TNFAIP8(1/7)) + (TNFRSF10B(1/8)) + (ZC3H12A(1/4))	12	GBM	202	5	3	N	3	35	35	2	4	3	Risky	0	3	1	Apoptosis/Autophagy/Necrosis	Transcript	TSM	Overexpression	0	Sub-Threshold (<0.005)	0	Sub-Threshold (<0.005)	0.00805894	Validated (>0.005)	0	Sub-Threshold (<0.005)	1
GBM-203.5.3.N.3.35.35.2.4.2	Transcript	3	GBM_DSS_df017, GBM_OS_df017, GBM_PFI_df017	GBM-203.5.3.N.3.35.35.2.4.2	(ENST00000379731 + ENST00000256495 + ENST00000524463 + ENST00000227266 + ENST00000529974 + ENST00000528020 + ENST00000258534 + ENST00000228741 + ENST00000375326 + ENST00000610579 + ENST00000407280 + ENST00000600463 + ENST00000311852 + ENST00000463743 + ENST00000492398 + ENST00000376327 + ENST00000424649 + ENST00000267257 + ENST00000237696 + ENST00000330871 + ENST00000378538 + ENST00000442011 + ENST00000508076 + ENST00000514554 + ENST00000592790)	(B4GALT1(1/2)) + (BHLHE40(1/3)) + (CTSC(4/31)) + (DRAM1(1/7)) + (ELK3(1/6)) + (FBP1(1/5)) + (FURIN(1/10)) + (IFI30(2/3)) + (MMP14(1/8)) + (MYOF(1/9)) + (PLK3(1/7)) + (PLP2(1/2)) + (PXN(2/22)) + (RARRES1(1/5)) + (SOCS3(1/2)) + (SPI1(1/6)) + (TGFBI(3/15)) + (VMP1(1/20))	25	GBM	203	5	3	N	3	35	35	2	4	2	Risky	0	3	1	Apoptosis/Autophagy	Transcript	TSM	Overexpression	0	Sub-Threshold (<0.005)	0	Sub-Threshold (<0.005)	0	Sub-Threshold (<0.005)	0	Sub-Threshold (<0.005)	0
GBM-204.5.3.P.3.71.7.1.4.1	Transcript	3	GBM_DSS_df017, GBM_OS_df017, GBM_PFI_df017	GBM-204.5.3.P.3.71.7.1.4.1	(ENST00000382357 + ENST00000293894)	(OLIG2(1/3)) + (SOX8(1/6))	2	GBM	204	5	3	P	3	71	7	1	4	1	Protective	3	0	1	Apoptosis	Transcript	TSM	Overexpression	0	Sub-Threshold (<0.005)	0	Sub-Threshold (<0.005)	0	Sub-Threshold (<0.005)	0	Sub-Threshold (<0.005)	0
GBM-205.5.3.N.3.31.30.2.4.2	Transcript	3	GBM_DSS_df017, GBM_OS_df017, GBM_PFI_df017	GBM-205.5.3.N.3.31.30.2.4.2	(ENST00000382592 + ENST00000506699)	(LATS2(1/2)) + (TGFBI(1/15))	2	GBM	205	5	3	N	3	31	30	2	4	2	Risky	0	2	2	Apoptosis/Autophagy	Transcript	TSM	Overexpression	0	Sub-Threshold (<0.005)	0	Sub-Threshold (<0.005)	0.00813266	Validated (>0.005)	0	Sub-Threshold (<0.005)	1
GBM-206.5.3.N.3.35.35.2.4.4	Transcript	3	GBM_DSS_df017, GBM_OS_df017, GBM_PFI_df017	GBM-206.5.3.N.3.35.35.2.4.4	(ENST00000393087 + ENST00000393088 + ENST00000402629 + ENST00000440909)	(SERPINA1(4/20))	4	GBM	206	5	3	N	3	35	35	2	4	4	Risky	0	3	1	Apoptosis/Autophagy/Efferocytosis/Necrosis	Transcript	TSM	Overexpression	0	Sub-Threshold (<0.005)	0	Sub-Threshold (<0.005)	0.00770437	Validated (>0.005)	0	Sub-Threshold (<0.005)	1
GBM-207.5.3.N.3.35.35.3.4.5	Transcript	3	GBM_DSS_df017, GBM_OS_df017, GBM_PFI_df017	GBM-207.5.3.N.3.35.35.3.4.5	(ENST00000393150 + ENST00000260010)	(CASP4(1/13)) + (TLR2(1/14))	2	GBM	207	5	3	N	3	35	35	3	4	5	Risky	0	3	1	Apoptosis/Autophagy/Cellular senescence/Pyroptosis/Necrosis	Transcript	TSM	Overexpression	0	Sub-Threshold (<0.005)	0	Sub-Threshold (<0.005)	0	Sub-Threshold (<0.005)	0	Sub-Threshold (<0.005)	0
GBM-208.5.3.N.2.4.4.2.4.2	Transcript	3	GBM_DSS_df017, GBM_OS_df017, GBM_PFI_df017	GBM-208.5.3.N.2.4.4.2.4.2	(ENST00000394149 + ENST00000259396)	(CSF3(1/9)) + (ORM1(1/2))	2	GBM	208	5	3	N	2	4	4	2	4	2	Risky	0	1	3	Apoptosis/Necrosis	Transcript	TSM	Underexpression	0	Sub-Threshold (<0.005)	0	Sub-Threshold (<0.005)	0	Sub-Threshold (<0.005)	0	Sub-Threshold (<0.005)	0
GBM-209.5.3.N.3.35.35.2.4.1	Transcript	3	GBM_DSS_df017, GBM_OS_df017, GBM_PFI_df017	GBM-209.5.3.N.3.35.35.2.4.1	(ENST00000394295 + ENST00000258807)	(ANXA4(1/12)) + (CIDEB(1/6))	2	GBM	209	5	3	N	3	35	35	2	4	1	Risky	0	3	1	Apoptosis	Transcript	TSM	Overexpression	0	Sub-Threshold (<0.005)	0	Sub-Threshold (<0.005)	0	Sub-Threshold (<0.005)	0	Sub-Threshold (<0.005)	0
GBM-210.5.3.P.2.71.7.2.4.2	Transcript	3	GBM_DSS_df017, GBM_OS_df017, GBM_PFI_df017	GBM-210.5.3.P.2.71.7.2.4.2	(ENST00000397844 + ENST00000422006)	(NDRG2(1/77)) + (SSB(1/12))	2	GBM	210	5	3	P	2	71	7	2	4	2	Protective	3	0	1	Apoptosis/Autophagy	Transcript	TSM	Underexpression	0	Sub-Threshold (<0.005)	0	Sub-Threshold (<0.005)	0.00962831	Validated (>0.005)	0	Sub-Threshold (<0.005)	1
GBM-211.5.3.N.3.4.35.2.4.8	Transcript	3	GBM_DSS_df017, GBM_OS_df017, GBM_PFI_df017	GBM-211.5.3.N.3.4.35.2.4.8	(ENST00000401931 + ENST00000307407)	(CXCL8(2/5))	2	GBM	211	5	3	N	3	4	35	2	4	8	Risky	0	1	3	Anoikis/Apoptosis/Autophagy/Cellular senescence/Immunogenic cell death/NETosis/Pyroptosis/Necrosis	Transcript	TSM	Overexpression	0	Sub-Threshold (<0.005)	0	Sub-Threshold (<0.005)	0.00849909	Validated (>0.005)	0	Sub-Threshold (<0.005)	1
GBM-212.5.3.N.3.35.35.2.4.2	Transcript	3	GBM_DSS_df017, GBM_OS_df017, GBM_PFI_df017	GBM-212.5.3.N.3.35.35.2.4.2	(ENST00000409189 + ENST00000404436 + ENST00000472064 + ENST00000478742 + ENST00000368809 + ENST00000559255)	(CCL20(1/5)) + (CHI3L1(3/5)) + (S100A10(1/4)) + (TNFAIP2(1/11))	6	GBM	212	5	3	N	3	35	35	2	4	2	Risky	0	3	1	Apoptosis/Necrosis	Transcript	TSM	Overexpression	0	Sub-Threshold (<0.005)	0	Sub-Threshold (<0.005)	0	Sub-Threshold (<0.005)	0	Sub-Threshold (<0.005)	0
GBM-213.5.3.N.3.4.4.2.4.2	Transcript	3	GBM_DSS_df017, GBM_OS_df017, GBM_PFI_df017	GBM-213.5.3.N.3.4.4.2.4.2	(ENST00000420868 + ENST00000379270 + ENST00000379253 + ENST00000474223)	(PLTP(1/5)) + (SAT1(3/8))	4	GBM	213	5	3	N	3	4	4	2	4	2	Risky	0	1	3	Apoptosis/Ferroptosis	Transcript	TSM	Overexpression	0	Sub-Threshold (<0.005)	0	Sub-Threshold (<0.005)	0.00798478	Validated (>0.005)	0	Sub-Threshold (<0.005)	1
GBM-214.5.3.N.3.35.35.2.4.3	Transcript	3	GBM_DSS_df017, GBM_OS_df017, GBM_PFI_df017	GBM-214.5.3.N.3.35.35.2.4.3	(ENST00000421017 + ENST00000396024 + ENST00000451270 + ENST00000514834 + ENST00000320031)	(ANXA2(3/46)) + (ITGA3(2/16))	5	GBM	214	5	3	N	3	35	35	2	4	3	Risky	0	3	1	Anoikis/Apoptosis/Autophagy	Transcript	TSM	Overexpression	0	Sub-Threshold (<0.005)	0	Sub-Threshold (<0.005)	0	Sub-Threshold (<0.005)	0	Sub-Threshold (<0.005)	0
GBM-218.5.3.N.3.35.5.2.4.4	Transcript	3	GBM_DSS_df017, GBM_OS_df017, GBM_PFI_df017	GBM-218.5.3.N.3.35.5.2.4.4	(ENST00000441738 + ENST00000445623 + ENST00000456754 + ENST00000218388)	(TIMP1(4/5))	4	GBM	218	5	3	N	3	35	5	2	4	4	Risky	0	3	1	Anoikis/Apoptosis/Ferroptosis/Necrosis	Transcript	TSM	Overexpression	0	Sub-Threshold (<0.005)	0	Sub-Threshold (<0.005)	0.0111528	Validated (>0.005)	0	Sub-Threshold (<0.005)	1
GBM-219.5.3.N.3.31.31.2.4.1	Transcript	3	GBM_DSS_df017, GBM_OS_df017, GBM_PFI_df017	GBM-219.5.3.N.3.31.31.2.4.1	(ENST00000449651 + ENST00000482406 + ENST00000403729 + ENST00000361866 + ENST00000486901 + ENST00000361007 + ENST00000324689 + ENST00000207549)	(ANTXR2(3/13)) + (COL6A1(1/9)) + (HSPG2(1/15)) + (MYO1C(1/20)) + (RNF135(1/6)) + (UNC13D(1/21))	8	GBM	219	5	3	N	3	31	31	2	4	1	Risky	0	2	2	Autophagy	Transcript	TSM	Overexpression	0	Sub-Threshold (<0.005)	0	Sub-Threshold (<0.005)	0	Sub-Threshold (<0.005)	0	Sub-Threshold (<0.005)	0
GBM-220.5.3.N.3.35.35.2.4.1	Transcript	3	GBM_DSS_df017, GBM_OS_df017, GBM_PFI_df017	GBM-220.5.3.N.3.35.35.2.4.1	(ENST00000450684 + ENST00000223357 + ENST00000463340 + ENST00000409920 + ENST00000278756 + ENST00000355085 + ENST00000408965 + ENST00000554411 + ENST00000546910 + ENST00000225719 + ENST00000264474 + ENST00000226317 + ENST00000326840 + ENST00000244869 + ENST00000336824 + ENST00000392219 + ENST00000541435 + ENST00000382848 + ENST00000392585 + ENST00000014914 + ENST00000371666 + ENST00000216223 + ENST00000170630 + ENST00000544665 + ENST00000296181 + ENST00000461306 + ENST00000391742 + ENST00000391743 + ENST00000475389 + ENST00000231004 + ENST00000583597 + ENST00000373314 + ENST00000570907 + ENST00000415593 + ENST00000586035 + ENST00000355841 + ENST00000621990 + ENST00000506979 + ENST00000312419 + ENST00000245457 + ENST00000340607 + ENST00000249071 + ENST00000590168 + ENST00000344691 + ENST00000394684 + ENST00000419395 + ENST00000371225 + ENST00000368097 + ENST00000265686 + ENST00000525724 + ENST00000524870 + ENST00000222543 + ENST00000377103 + ENST00000258412 + ENST00000487162 + ENST00000487577 + ENST00000304735 + ENST00000325980)	(AEBP1(2/9)) + (ANXA11(1/10)) + (ANXA4(1/12)) + (APLP2(1/26)) + (C5AR1(1/3)) + (CEBPD(1/1)) + (CIDEB(1/6)) + (CLEC5A(1/7)) + (CPD(1/10)) + (CSTA(1/2)) + (CXCL6(1/3)) + (DCBLD2(1/10)) + (EREG(1/3)) + (FNDC3B(1/12)) + (FXYD5(2/13)) + (GJB2(1/2)) + (GPR132(1/6)) + (GPRC5A(1/7)) + (IL13RA1(1/4)) + (IL2RB(1/22)) + (IL4R(1/19)) + (ITGAM(1/8)) + (ITGB5(2/13)) + (LAIR1(3/23)) + (LOX(1/6)) + (MRC2(1/7)) + (NIBAN2(1/7)) + (P4HB(2/72)) + (PDCD5(1/8)) + (PDLIM7(1/16)) + (PDPN(1/11)) + (PLXND1(1/17)) + (POLD4(1/12)) + (PTGER2(1/2)) + (PTGES(1/2)) + (RAC2(1/8)) + (RHBDF2(1/20)) + (RUNX1(1/17)) + (SGMS2(1/10)) + (SPATA18(1/10)) + (TACSTD2(1/1)) + (TAGLN2(1/5)) + (TCIRG1(3/22)) + (TFPI2(1/6)) + (THBD(1/1)) + (TMBIM1(1/23)) + (TYMP(2/17)) + (VASN(1/1)) + (VENTX(1/1))	58	GBM	220	5	3	N	3	35	35	2	4	1	Risky	0	3	1	Apoptosis	Transcript	TSM	Overexpression	0	Sub-Threshold (<0.005)	0	Sub-Threshold (<0.005)	0	Sub-Threshold (<0.005)	0	Sub-Threshold (<0.005)	0
GBM-222.5.3.N.3.35.4.2.4.1	Transcript	3	GBM_DSS_df017, GBM_OS_df017, GBM_PFI_df017	GBM-222.5.3.N.3.35.4.2.4.1	(ENST00000452013 + ENST00000261037)	(COL8A1(2/9))	2	GBM	222	5	3	N	3	35	4	2	4	1	Risky	0	3	1	Parthanatos	Transcript	TSM	Overexpression	0	Sub-Threshold (<0.005)	0	Sub-Threshold (<0.005)	0	Sub-Threshold (<0.005)	0	Sub-Threshold (<0.005)	0
GBM-223.5.3.P.3.7.7.2.4.2	Transcript	3	GBM_DSS_df017, GBM_OS_df017, GBM_PFI_df017	GBM-223.5.3.P.3.7.7.2.4.2	(ENST00000455785 + ENST00000446334 + ENST00000374291 + ENST00000399728)	(STMN1(4/9))	4	GBM	223	5	3	P	3	7	7	2	4	2	Protective	1	0	3	Apoptosis/Autophagy	Transcript	TSM	Overexpression	0	Sub-Threshold (<0.005)	0	Sub-Threshold (<0.005)	0.00768625	Validated (>0.005)	0	Sub-Threshold (<0.005)	1
GBM-225.5.3.N.3.31.31.2.4.2	Transcript	3	GBM_DSS_df017, GBM_OS_df017, GBM_PFI_df017	GBM-225.5.3.N.3.31.31.2.4.2	(ENST00000461525 + ENST00000464916 + ENST00000297268 + ENST00000588868 + ENST00000348579)	(COL1A2(3/12)) + (STAT5A(1/15)) + (ZDHHC1(1/6))	5	GBM	225	5	3	N	3	31	31	2	4	2	Risky	0	2	2	Apoptosis/Pyroptosis	Transcript	TSM	Overexpression	0	Sub-Threshold (<0.005)	0	Sub-Threshold (<0.005)	0.00651056	Validated (>0.005)	0	Sub-Threshold (<0.005)	1
GBM-227.5.3.N.3.35.35.2.4.2	Transcript	3	GBM_DSS_df017, GBM_OS_df017, GBM_PFI_df017	GBM-227.5.3.N.3.35.35.2.4.2	(ENST00000464319 + ENST00000164227 + ENST00000537044 + ENST00000541972 + ENST00000538840 + ENST00000537626 + ENST00000359156 + ENST00000255409 + ENST00000473185 + ENST00000576153 + ENST00000480308 + ENST00000358671 + ENST00000236937 + ENST00000259874 + ENST00000269593 + ENST00000249075 + ENST00000228918 + ENST00000394054 + ENST00000221515 + ENST00000522911 + ENST00000302190 + ENST00000372733 + ENST00000382120 + ENST00000589691 + ENST00000561217 + ENST00000333007 + ENST00000312584 + ENST00000355716 + ENST00000245912 + ENST00000345057)	(BCL3(2/9)) + (CD163(5/11)) + (CHI3L1(2/5)) + (CXCL16(1/5)) + (FCGR2B(3/6)) + (IER3(1/2)) + (IGFBP4(1/1)) + (LIF(1/2)) + (LTBR(1/15)) + (NFKBIZ(1/11)) + (RETN(1/3)) + (SDC2(2/8)) + (SDC4(1/1)) + (SOD3(1/3)) + (TMC8(1/16)) + (TNFAIP2(2/11)) + (TNFRSF10D(1/1)) + (TNFRSF14(1/16)) + (TNFSF14(1/3)) + (TRADD(1/5))	30	GBM	227	5	3	N	3	35	35	2	4	2	Risky	0	3	1	Apoptosis/Necrosis	Transcript	TSM	Overexpression	0	Sub-Threshold (<0.005)	0	Sub-Threshold (<0.005)	0	Sub-Threshold (<0.005)	0	Sub-Threshold (<0.005)	0
GBM-228.5.3.N.3.35.35.2.4.1	Transcript	3	GBM_DSS_df017, GBM_OS_df017, GBM_PFI_df017	GBM-228.5.3.N.3.35.35.2.4.1	(ENST00000465248 + ENST00000334983 + ENST00000498614 + ENST00000531972 + ENST00000307998 + ENST00000390015 + ENST00000547804 + ENST00000347624 + ENST00000328381 + ENST00000582743 + ENST00000434618)	(CMTM7(2/6)) + (COL6A1(1/9)) + (EFEMP2(2/20)) + (GAA(1/16)) + (LINC00941(1/15)) + (LRRC15(1/2)) + (RNF135(1/6)) + (SLC16A3(1/19)) + (TAPBP(1/26))	11	GBM	228	5	3	N	3	35	35	2	4	1	Risky	0	3	1	Autophagy	Transcript	TSM	Overexpression	0	Sub-Threshold (<0.005)	0	Sub-Threshold (<0.005)	0.00536766	Validated (>0.005)	0	Sub-Threshold (<0.005)	1
GBM-229.5.3.N.3.35.35.2.4.1	Transcript	3	GBM_DSS_df017, GBM_OS_df017, GBM_PFI_df017	GBM-229.5.3.N.3.35.35.2.4.1	(ENST00000467903 + ENST00000496692 + ENST00000409589 + ENST00000284818 + ENST00000381998 + ENST00000216968 + ENST00000356524 + ENST00000256733 + ENST00000612339)	(FCGR2C(2/10)) + (IL1R1(1/13)) + (LY96(1/2)) + (MSR1(1/14)) + (PROCR(1/3)) + (SAA1(1/5)) + (SAA2(1/6)) + (TMEM106A(1/8))	9	GBM	229	5	3	N	3	35	35	2	4	1	Risky	0	3	1	Necrosis	Transcript	TSM	Overexpression	0	Sub-Threshold (<0.005)	0	Sub-Threshold (<0.005)	0.00860908	Validated (>0.005)	0	Sub-Threshold (<0.005)	1
GBM-230.5.1.N.3.35.4.2.4.1	Transcript	3	GBM_DSS_df017, GBM_OS_df017, GBM_PFI_df017	GBM-230.5.1.N.3.35.4.2.4.1	(ENST00000468692 + ENST00000487577)	(DENND2D(1/8)) + (TYMP(1/17))	2	GBM	230	5	1	N	3	35	4	2	4	1	Risky	0	3	1	Apoptosis	Transcript	TMB	Overexpression	0	Sub-Threshold (<0.005)	0	Sub-Threshold (<0.005)	0	Sub-Threshold (<0.005)	0	Sub-Threshold (<0.005)	0
GBM-231.5.3.N.3.30.31.2.4.2	Transcript	3	GBM_DSS_df017, GBM_OS_df017, GBM_PFI_df017	GBM-231.5.3.N.3.30.31.2.4.2	(ENST00000469732 + ENST00000497316 + ENST00000473573)	(COL1A2(3/12))	3	GBM	231	5	3	N	3	30	31	2	4	2	Risky	0	1	3	Apoptosis/Pyroptosis	Transcript	TSM	Overexpression	0	Sub-Threshold (<0.005)	0	Sub-Threshold (<0.005)	0	Sub-Threshold (<0.005)	0	Sub-Threshold (<0.005)	0
GBM-236.5.3.N.3.35.4.2.4.1	Transcript	3	GBM_DSS_df017, GBM_OS_df017, GBM_PFI_df017	GBM-236.5.3.N.3.35.4.2.4.1	(ENST00000479771 + ENST00000264613 + ENST00000286201)	(CP(2/15)) + (FZD7(1/1))	3	GBM	236	5	3	N	3	35	4	2	4	1	Risky	0	3	1	Ferroptosis	Transcript	TSM	Overexpression	0	Sub-Threshold (<0.005)	0	Sub-Threshold (<0.005)	0.00681046	Validated (>0.005)	0	Sub-Threshold (<0.005)	1
GBM-237.5.3.P.1.7.7.1.4.1	Transcript	3	GBM_DSS_df017, GBM_OS_df017, GBM_PFI_df017	GBM-237.5.3.P.1.7.7.1.4.1	(ENST00000482540 + ENST00000341901)	(GLCCI1(1/12)) + (SBK1(1/2))	2	GBM	237	5	3	P	1	7	7	1	4	1	Protective	1	0	3	Apoptosis	Transcript	TSM	Unchanged	0	Sub-Threshold (<0.005)	0	Sub-Threshold (<0.005)	0	Sub-Threshold (<0.005)	0	Sub-Threshold (<0.005)	0
GBM-238.5.3.N.3.4.4.2.4.4	Transcript	3	GBM_DSS_df017, GBM_OS_df017, GBM_PFI_df017	GBM-238.5.3.N.3.4.4.2.4.4	(ENST00000487273 + ENST00000404814)	(ADAM9(1/28)) + (SERPINA1(1/20))	2	GBM	238	5	3	N	3	4	4	2	4	4	Risky	0	1	3	Apoptosis/Autophagy/Efferocytosis/Necrosis	Transcript	TSM	Overexpression	0	Sub-Threshold (<0.005)	0	Sub-Threshold (<0.005)	0	Sub-Threshold (<0.005)	0	Sub-Threshold (<0.005)	0
GBM-239.5.3.N.3.4.4.2.4.3	Transcript	3	GBM_DSS_df017, GBM_OS_df017, GBM_PFI_df017	GBM-239.5.3.N.3.4.4.2.4.3	(ENST00000487938 + ENST00000224237 + ENST00000469543)	(VIM(3/10))	3	GBM	239	5	3	N	3	4	4	2	4	3	Risky	0	1	3	Apoptosis/Autophagy/Pyroptosis	Transcript	TSM	Overexpression	0	Sub-Threshold (<0.005)	0	Sub-Threshold (<0.005)	0	Sub-Threshold (<0.005)	0	Sub-Threshold (<0.005)	0
GBM-240.5.3.N.3.5.35.2.4.2	Transcript	3	GBM_DSS_df017, GBM_OS_df017, GBM_PFI_df017	GBM-240.5.3.N.3.5.35.2.4.2	(ENST00000490536 + ENST00000468221)	(SLC11A1(2/19))	2	GBM	240	5	3	N	3	5	35	2	4	2	Risky	0	2	2	Autophagy/Ferroptosis	Transcript	TSM	Overexpression	0	Sub-Threshold (<0.005)	0	Sub-Threshold (<0.005)	0.0123292	Validated (>0.005)	0	Sub-Threshold (<0.005)	1
GBM-242.5.3.N.2.35.4.2.4.1	Transcript	3	GBM_DSS_df017, GBM_OS_df017, GBM_PFI_df017	GBM-242.5.3.N.2.35.4.2.4.1	(ENST00000493608 + ENST00000392003 + ENST00000493475)	(COL6A3(3/20))	3	GBM	242	5	3	N	2	35	4	2	4	1	Risky	0	3	1	Apoptosis	Transcript	TSM	Underexpression	0	Sub-Threshold (<0.005)	0	Sub-Threshold (<0.005)	0	Sub-Threshold (<0.005)	0	Sub-Threshold (<0.005)	0
GBM-244.5.3.N.3.35.35.2.4.1	Transcript	3	GBM_DSS_df017, GBM_OS_df017, GBM_PFI_df017	GBM-244.5.3.N.3.35.35.2.4.1	(ENST00000494544 + ENST00000222304 + ENST00000521416 + ENST00000046794)	(CP(1/15)) + (HAMP(1/3)) + (LCP2(2/9))	4	GBM	244	5	3	N	3	35	35	2	4	1	Risky	0	3	1	Ferroptosis	Transcript	TSM	Overexpression	0	Sub-Threshold (<0.005)	0	Sub-Threshold (<0.005)	0	Sub-Threshold (<0.005)	0	Sub-Threshold (<0.005)	0
GBM-249.5.3.N.3.35.35.2.4.2	Transcript	3	GBM_DSS_df017, GBM_OS_df017, GBM_PFI_df017	GBM-249.5.3.N.3.35.35.2.4.2	(ENST00000513626 + ENST00000372431)	(LUCAT1(1/65)) + (PLTP(1/5))	2	GBM	249	5	3	N	3	35	35	2	4	2	Risky	0	3	1	Apoptosis/Ferroptosis	Transcript	TSM	Overexpression	0	Sub-Threshold (<0.005)	0	Sub-Threshold (<0.005)	0	Sub-Threshold (<0.005)	0	Sub-Threshold (<0.005)	0
GBM-251.5.3.N.3.35.35.2.4.1	Transcript	3	GBM_DSS_df017, GBM_OS_df017, GBM_PFI_df017	GBM-251.5.3.N.3.35.35.2.4.1	(ENST00000526624 + ENST00000227752 + ENST00000263864)	(EFEMP2(1/20)) + (IL10RA(1/12)) + (VAMP8(1/3))	3	GBM	251	5	3	N	3	35	35	2	4	1	Risky	0	3	1	Autophagy	Transcript	TSM	Overexpression	0	Sub-Threshold (<0.005)	0	Sub-Threshold (<0.005)	0	Sub-Threshold (<0.005)	0	Sub-Threshold (<0.005)	0
GBM-253.5.3.N.3.35.35.2.4.4	Transcript	3	GBM_DSS_df017, GBM_OS_df017, GBM_PFI_df017	GBM-253.5.3.N.3.35.35.2.4.4	(ENST00000531118 + ENST00000456923 + ENST00000494446 + ENST00000547197 + ENST00000293379 + ENST00000374875)	(CD44(1/38)) + (FN1(2/27)) + (ITGA5(2/13)) + (NRP1(1/14))	6	GBM	253	5	3	N	3	35	35	2	4	4	Risky	0	3	1	Anoikis/Apoptosis/Autophagy/Necrosis	Transcript	TSM	Overexpression	0	Sub-Threshold (<0.005)	0	Sub-Threshold (<0.005)	0	Sub-Threshold (<0.005)	0	Sub-Threshold (<0.005)	0
GBM-254.5.3.N.3.31.5.2.4.4	Transcript	3	GBM_DSS_df017, GBM_OS_df017, GBM_PFI_df017	GBM-254.5.3.N.3.31.5.2.4.4	(ENST00000532339 + ENST00000460217)	(CD44(1/38)) + (FN1(1/27))	2	GBM	254	5	3	N	3	31	5	2	4	4	Risky	0	2	2	Anoikis/Apoptosis/Autophagy/Necrosis	Transcript	TSM	Overexpression	0	Sub-Threshold (<0.005)	0	Sub-Threshold (<0.005)	0	Sub-Threshold (<0.005)	0	Sub-Threshold (<0.005)	0
GBM-256.5.3.N.1.35.35.2.4.1	Transcript	3	GBM_DSS_df017, GBM_OS_df017, GBM_PFI_df017	GBM-256.5.3.N.1.35.35.2.4.1	(ENST00000549628 + ENST00000301464 + ENST00000458235 + ENST00000530449)	(IGFBP6(2/5)) + (JAK3(1/11)) + (TCIRG1(1/22))	4	GBM	256	5	3	N	1	35	35	2	4	1	Risky	0	3	1	Apoptosis	Transcript	TSM	Unchanged	0	Sub-Threshold (<0.005)	0	Sub-Threshold (<0.005)	0.00778961	Validated (>0.005)	0	Sub-Threshold (<0.005)	1
GBM-260.5.3.N.3.35.35.2.4.2	Transcript	3	GBM_DSS_df017, GBM_OS_df017, GBM_PFI_df017	GBM-260.5.3.N.3.35.35.2.4.2	(ENST00000559465 + ENST00000394555 + ENST00000261978 + ENST00000553939 + ENST00000354050 + ENST00000290271 + ENST00000393110 + ENST00000393106)	(CD276(1/19)) + (EFEMP1(1/14)) + (LTBP2(2/6)) + (PLTP(1/5)) + (STC1(1/2)) + (STEAP3(2/4))	8	GBM	260	5	3	N	3	35	35	2	4	2	Risky	0	3	1	Apoptosis/Ferroptosis	Transcript	TSM	Overexpression	0	Sub-Threshold (<0.005)	0	Sub-Threshold (<0.005)	0.0129049	Validated (>0.005)	0	Sub-Threshold (<0.005)	1
GBM-262.5.3.N.3.35.35.2.4.3	Transcript	3	GBM_DSS_df017, GBM_OS_df017, GBM_PFI_df017	GBM-262.5.3.N.3.35.35.2.4.3	(ENST00000581977 + ENST00000574306)	(IKBKE(1/6)) + (MIR22HG(1/32))	2	GBM	262	5	3	N	3	35	35	2	4	3	Risky	0	3	1	Apoptosis/Autophagy/Pyroptosis	Transcript	TSM	Overexpression	0	Sub-Threshold (<0.005)	0	Sub-Threshold (<0.005)	0.00525281	Validated (>0.005)	0	Sub-Threshold (<0.005)	1
GBM-263.5.3.N.3.4.35.2.4.1	Transcript	3	GBM_DSS_df017, GBM_OS_df017, GBM_PFI_df017	GBM-263.5.3.N.3.4.35.2.4.1	(ENST00000589204 + ENST00000228945 + ENST00000282026 + ENST00000239374 + ENST00000250160 + ENST00000296140 + ENST00000512158 + ENST00000523351 + ENST00000559133 + ENST00000592937 + ENST00000358647 + ENST00000267549 + ENST00000395388 + ENST00000395754 + ENST00000348231 + ENST00000460312 + ENST00000622064 + ENST00000440716 + ENST00000520220 + ENST00000375321 + ENST00000375322 + ENST00000211287 + ENST00000546313 + ENST00000541754 + ENST00000535401 + ENST00000552269 + ENST00000547600 + ENST00000547626 + ENST00000422459 + ENST00000243924 + ENST00000372764 + ENST00000533429 + ENST00000542982 + ENST00000577571 + ENST00000313080 + ENST00000351018 + ENST00000508775 + ENST00000341259 + ENST00000338380 + ENST00000264052 + ENST00000409341 + ENST00000452755 + ENST00000360482 + ENST00000468720 + ENST00000257100 + ENST00000473361 + ENST00000242465 + ENST00000469630 + ENST00000376701)	(ALPK2(1/6)) + (ARHGDIB(1/9)) + (ARL11(1/2)) + (CCDC170(1/3)) + (CCN4(1/5)) + (CCR1(1/1)) + (CXCL14(1/2)) + (DOCK2(1/18)) + (FBN1(1/14)) + (GADD45B(1/7)) + (GIMAP5(1/7)) + (GPR65(1/1)) + (`HLA-DRA`(1/2)) + (IL21R(1/6)) + (LAIR1(4/23)) + (LYN(1/4)) + (MAP3K8(2/7)) + (MAPK13(1/5)) + (NNMT(3/9)) + (`PCED1B-AS1`(3/64)) + (PELATON(1/13)) + (PI3(1/1)) + (PLAU(1/5)) + (POLD4(2/12)) + (RASSF5(1/9)) + (RHBDF2(1/20)) + (RHOG(1/4)) + (RNASET2(1/22)) + (SH2B3(1/3)) + (SLPI(1/1)) + (SP100(2/19)) + (SPOCD1(5/14)) + (SRGN(1/2)) + (TBXAS1(1/19)) + (WAS(1/9))	49	GBM	263	5	3	N	3	4	35	2	4	1	Risky	0	1	3	Apoptosis	Transcript	TSM	Overexpression	0	Sub-Threshold (<0.005)	0	Sub-Threshold (<0.005)	0	Sub-Threshold (<0.005)	0	Sub-Threshold (<0.005)	0
GBM-264.5.3.N.3.35.35.2.4.4	Transcript	3	GBM_DSS_df017, GBM_OS_df017, GBM_PFI_df017	GBM-264.5.3.N.3.35.35.2.4.4	(ENST00000589695 + ENST00000589614 + ENST00000244709)	(TREM1(3/7))	3	GBM	264	5	3	N	3	35	35	2	4	4	Risky	0	3	1	Apoptosis/Autophagy/Immunogenic cell death/Pyroptosis	Transcript	TSM	Overexpression	0	Sub-Threshold (<0.005)	0	Sub-Threshold (<0.005)	0	Sub-Threshold (<0.005)	0	Sub-Threshold (<0.005)	0
GBM-265.5.3.N.3.4.35.2.4.2	Transcript	3	GBM_DSS_df017, GBM_OS_df017, GBM_PFI_df017	GBM-265.5.3.N.3.4.35.2.4.2	(ENST00000595125 + ENST00000415782)	(ATF5(1/5)) + (LAMB3(1/5))	2	GBM	265	5	3	N	3	4	35	2	4	2	Risky	0	1	3	Anoikis/Apoptosis	Transcript	TSM	Overexpression	0	Sub-Threshold (<0.005)	0	Sub-Threshold (<0.005)	0.00832456	Validated (>0.005)	0	Sub-Threshold (<0.005)	1
GBM-269.5.3.N.2.4.4.3.4.4	Transcript	3	GBM_DSS_df017, GBM_OS_df017, GBM_PFI_df017	GBM-269.5.3.N.2.4.4.3.4.4	(ENST00000616315 + ENST00000501122)	(NEAT1(2/9))	2	GBM	269	5	3	N	2	4	4	3	4	4	Risky	0	1	3	Apoptosis/Autophagy/Ferroptosis/Pyroptosis	Transcript	TSM	Underexpression	0	Sub-Threshold (<0.005)	0	Sub-Threshold (<0.005)	0	Sub-Threshold (<0.005)	0	Sub-Threshold (<0.005)	0
GBM-270.5.3.N.3.4.4.2.4.4	Transcript	3	GBM_DSS_df017, GBM_OS_df017, GBM_PFI_df017	GBM-270.5.3.N.3.4.4.2.4.4	(ENST00000620041 + ENST00000534719 + ENST00000533138)	(FTH1(3/12))	3	GBM	270	5	3	N	3	4	4	2	4	4	Risky	0	1	3	Apoptosis/Autophagy/Ferroptosis/Necrosis	Transcript	TSM	Overexpression	0	Sub-Threshold (<0.005)	0	Sub-Threshold (<0.005)	0.00761159	Validated (>0.005)	0	Sub-Threshold (<0.005)	1
GBM-477.5.3.N.3.30.35.2.4.4	Transcript	3	GBM_DSS_df017, GBM_OS_df017, GBM_PFI_df017	GBM-477.5.3.N.3.30.35.2.4.4	ENST00000020945	(SNAI2(1/3))	1	GBM	477	5	3	N	3	30	35	2	4	4	Risky	0	1	3	Anoikis/Apoptosis/Autophagy/Ferroptosis	Transcript	TSM	Overexpression	0	Sub-Threshold (<0.005)	0	Sub-Threshold (<0.005)	0.00541945	Validated (>0.005)	0	Sub-Threshold (<0.005)	1
GBM-478.5.3.N.3.5.35.2.4.5	Transcript	3	GBM_DSS_df017, GBM_OS_df017, GBM_PFI_df017	GBM-478.5.3.N.3.5.35.2.4.5	ENST00000162749	(TNFRSF1A(1/18))	1	GBM	478	5	3	N	3	5	35	2	4	5	Risky	0	2	2	Anoikis/Apoptosis/Autophagy/Necroptosis/Necrosis	Transcript	TSM	Overexpression	0	Sub-Threshold (<0.005)	0	Sub-Threshold (<0.005)	0.00654191	Validated (>0.005)	0	Sub-Threshold (<0.005)	1
GBM-480.5.3.N.3.4.4.2.4.3	Transcript	3	GBM_DSS_df017, GBM_OS_df017, GBM_PFI_df017	GBM-480.5.3.N.3.4.4.2.4.3	ENST00000215781	(OSM(1/3))	1	GBM	480	5	3	N	3	4	4	2	4	3	Risky	0	1	3	Apoptosis/Pyroptosis/Necrosis	Transcript	TSM	Overexpression	0	Sub-Threshold (<0.005)	0	Sub-Threshold (<0.005)	0.00524495	Validated (>0.005)	0	Sub-Threshold (<0.005)	1
GBM-482.5.3.N.3.4.4.2.4.5	Transcript	3	GBM_DSS_df017, GBM_OS_df017, GBM_PFI_df017	GBM-482.5.3.N.3.4.4.2.4.5	ENST00000216117	(HMOX1(1/7))	1	GBM	482	5	3	N	3	4	4	2	4	5	Risky	0	1	3	Apoptosis/Autophagy/Cellular senescence/Ferroptosis/Necrosis	Transcript	TSM	Overexpression	0	Sub-Threshold (<0.005)	0	Sub-Threshold (<0.005)	0.00663665	Validated (>0.005)	0	Sub-Threshold (<0.005)	1
GBM-484.5.3.N.3.35.35.2.4.2	Transcript	3	GBM_DSS_df017, GBM_OS_df017, GBM_PFI_df017	GBM-484.5.3.N.3.35.35.2.4.2	ENST00000217131	(CTSZ(1/32))	1	GBM	484	5	3	N	3	35	35	2	4	2	Risky	0	3	1	Apoptosis/Cellular senescence	Transcript	TSM	Overexpression	0	Sub-Threshold (<0.005)	0	Sub-Threshold (<0.005)	0	Sub-Threshold (<0.005)	0	Sub-Threshold (<0.005)	0
GBM-486.5.3.N.3.4.4.2.4.6	Transcript	3	GBM_DSS_df017, GBM_OS_df017, GBM_PFI_df017	GBM-486.5.3.N.3.4.4.2.4.6	ENST00000221930	(TGFB1(1/5))	1	GBM	486	5	3	N	3	4	4	2	4	6	Risky	0	1	3	Anoikis/Apoptosis/Autophagy/Cellular senescence/Ferroptosis/Necrosis	Transcript	TSM	Overexpression	0	Sub-Threshold (<0.005)	0	Sub-Threshold (<0.005)	0	Sub-Threshold (<0.005)	0	Sub-Threshold (<0.005)	0
GBM-487.5.3.N.3.4.35.2.4.7	Transcript	3	GBM_DSS_df017, GBM_OS_df017, GBM_PFI_df017	GBM-487.5.3.N.3.4.35.2.4.7	ENST00000222553	(NAMPT(1/49))	1	GBM	487	5	3	N	3	4	35	2	4	7	Risky	0	1	3	Anoikis/Apoptosis/Autophagy/Cellular senescence/Ferroptosis/Parthanatos/Necrosis	Transcript	TSM	Overexpression	0	Sub-Threshold (<0.005)	0	Sub-Threshold (<0.005)	0.00689308	Validated (>0.005)	0	Sub-Threshold (<0.005)	1
GBM-488.5.3.N.3.35.4.2.4.5	Transcript	3	GBM_DSS_df017, GBM_OS_df017, GBM_PFI_df017	GBM-488.5.3.N.3.35.4.2.4.5	ENST00000223095	(SERPINE1(1/1))	1	GBM	488	5	3	N	3	35	4	2	4	5	Risky	0	3	1	Apoptosis/Autophagy/Cuproptosis/Cellular senescence/Necrosis	Transcript	TSM	Overexpression	0	Sub-Threshold (<0.005)	0	Sub-Threshold (<0.005)	0	Sub-Threshold (<0.005)	0	Sub-Threshold (<0.005)	0
GBM-489.5.3.N.3.35.35.2.4.4	Transcript	3	GBM_DSS_df017, GBM_OS_df017, GBM_PFI_df017	GBM-489.5.3.N.3.35.35.2.4.4	ENST00000225831	(CCL2(1/3))	1	GBM	489	5	3	N	3	35	35	2	4	4	Risky	0	3	1	Apoptosis/Autophagy/Necroptosis/Necrosis	Transcript	TSM	Overexpression	0	Sub-Threshold (<0.005)	0	Sub-Threshold (<0.005)	0	Sub-Threshold (<0.005)	0	Sub-Threshold (<0.005)	0
GBM-490.5.3.P.3.7.7.1.4.2	Transcript	3	GBM_DSS_df017, GBM_OS_df017, GBM_PFI_df017	GBM-490.5.3.P.3.7.7.1.4.2	ENST00000234626	(CDC7(1/5))	1	GBM	490	5	3	P	3	7	7	1	4	2	Protective	1	0	3	Apoptosis/Mitotic catastrophe	Transcript	TSM	Overexpression	0	Sub-Threshold (<0.005)	0	Sub-Threshold (<0.005)	0.00591455	Validated (>0.005)	0	Sub-Threshold (<0.005)	1
GBM-491.5.3.N.3.35.35.2.4.4	Transcript	3	GBM_DSS_df017, GBM_OS_df017, GBM_PFI_df017	GBM-491.5.3.N.3.35.35.2.4.4	ENST00000236671	(CTSD(1/16))	1	GBM	491	5	3	N	3	35	35	2	4	4	Risky	0	3	1	Apoptosis/Autophagy/Cellular senescence/Necrosis	Transcript	TSM	Overexpression	0	Sub-Threshold (<0.005)	0	Sub-Threshold (<0.005)	0.0128207	Validated (>0.005)	0	Sub-Threshold (<0.005)	1
GBM-492.5.3.N.3.35.4.2.4.5	Transcript	3	GBM_DSS_df017, GBM_OS_df017, GBM_PFI_df017	GBM-492.5.3.N.3.35.4.2.4.5	ENST00000237289	(TNFAIP3(1/9))	1	GBM	492	5	3	N	3	35	4	2	4	5	Risky	0	3	1	Apoptosis/Autophagy/Ferroptosis/Necroptosis/Necrosis	Transcript	TSM	Overexpression	0	Sub-Threshold (<0.005)	0	Sub-Threshold (<0.005)	0	Sub-Threshold (<0.005)	0	Sub-Threshold (<0.005)	0
GBM-493.5.3.N.3.30.31.2.4.4	Transcript	3	GBM_DSS_df017, GBM_OS_df017, GBM_PFI_df017	GBM-493.5.3.N.3.30.31.2.4.4	ENST00000244050	(SNAI1(1/1))	1	GBM	493	5	3	N	3	30	31	2	4	4	Risky	0	1	3	Apoptosis/Autophagy/Cellular senescence/Necrosis	Transcript	TSM	Overexpression	0	Sub-Threshold (<0.005)	0	Sub-Threshold (<0.005)	0	Sub-Threshold (<0.005)	0	Sub-Threshold (<0.005)	0
GBM-494.5.3.N.3.35.35.2.4.5	Transcript	3	GBM_DSS_df017, GBM_OS_df017, GBM_PFI_df017	GBM-494.5.3.N.3.35.35.2.4.5	ENST00000248553	(HSPB1(1/19))	1	GBM	494	5	3	N	3	35	35	2	4	5	Risky	0	3	1	Apoptosis/Autophagy/Cellular senescence/Ferroptosis/Necrosis	Transcript	TSM	Overexpression	0	Sub-Threshold (<0.005)	0	Sub-Threshold (<0.005)	0.00580837	Validated (>0.005)	0	Sub-Threshold (<0.005)	1
GBM-495.5.3.N.3.35.4.2.4.6	Transcript	3	GBM_DSS_df017, GBM_OS_df017, GBM_PFI_df017	GBM-495.5.3.N.3.35.4.2.4.6	ENST00000257497	(ANXA1(1/8))	1	GBM	495	5	3	N	3	35	4	2	4	6	Risky	0	3	1	Apoptosis/Autophagy/Efferocytosis/Necroptosis/Pyroptosis/Necrosis	Transcript	TSM	Overexpression	0	Sub-Threshold (<0.005)	0	Sub-Threshold (<0.005)	0	Sub-Threshold (<0.005)	0	Sub-Threshold (<0.005)	0
GBM-498.5.3.N.3.35.35.2.4.4	Transcript	3	GBM_DSS_df017, GBM_OS_df017, GBM_PFI_df017	GBM-498.5.3.N.3.35.35.2.4.4	ENST00000260356	(THBS1(1/8))	1	GBM	498	5	3	N	3	35	35	2	4	4	Risky	0	3	1	Anoikis/Apoptosis/Necrosis/Paraptosis	Transcript	TSM	Overexpression	0	Sub-Threshold (<0.005)	0	Sub-Threshold (<0.005)	0	Sub-Threshold (<0.005)	0	Sub-Threshold (<0.005)	0
GBM-499.5.3.N.3.34.35.2.4.1	Transcript	3	GBM_DSS_df017, GBM_OS_df017, GBM_PFI_df017	GBM-499.5.3.N.3.34.35.2.4.1	ENST00000262958	(GNA15(1/3))	1	GBM	499	5	3	N	3	34	35	2	4	1	Risky	0	2	2	Pyroptosis	Transcript	TSM	Overexpression	0	Sub-Threshold (<0.005)	0	Sub-Threshold (<0.005)	0	Sub-Threshold (<0.005)	0	Sub-Threshold (<0.005)	0
GBM-500.5.3.N.3.5.5.2.4.4	Transcript	3	GBM_DSS_df017, GBM_OS_df017, GBM_PFI_df017	GBM-500.5.3.N.3.5.5.2.4.4	ENST00000263398	(CD44(1/38))	1	GBM	500	5	3	N	3	5	5	2	4	4	Risky	0	2	2	Anoikis/Apoptosis/Autophagy/Necrosis	Transcript	TSM	Overexpression	0	Sub-Threshold (<0.005)	0	Sub-Threshold (<0.005)	0	Sub-Threshold (<0.005)	0	Sub-Threshold (<0.005)	0
GBM-503.5.3.N.3.35.35.2.4.3	Transcript	3	GBM_DSS_df017, GBM_OS_df017, GBM_PFI_df017	GBM-503.5.3.N.3.35.35.2.4.3	ENST00000271638	(S100A11(1/2))	1	GBM	503	5	3	N	3	35	35	2	4	3	Risky	0	3	1	Apoptosis/Autophagy/NETosis	Transcript	TSM	Overexpression	0	Sub-Threshold (<0.005)	0	Sub-Threshold (<0.005)	0	Sub-Threshold (<0.005)	0	Sub-Threshold (<0.005)	0
GBM-506.5.3.N.1.35.35.2.4.4	Transcript	3	GBM_DSS_df017, GBM_OS_df017, GBM_PFI_df017	GBM-506.5.3.N.1.35.35.2.4.4	ENST00000283243	(PLA2R1(1/3))	1	GBM	506	5	3	N	1	35	35	2	4	4	Risky	0	3	1	Apoptosis/Autophagy/Cellular senescence/Pyroptosis	Transcript	TSM	Unchanged	0	Sub-Threshold (<0.005)	0	Sub-Threshold (<0.005)	0.00661364	Validated (>0.005)	0	Sub-Threshold (<0.005)	1
GBM-507.5.3.N.3.4.4.4.4.3	Transcript	3	GBM_DSS_df017, GBM_OS_df017, GBM_PFI_df017	GBM-507.5.3.N.3.4.4.4.4.3	ENST00000295666	(IGFBP7(1/3))	1	GBM	507	5	3	N	3	4	4	4	4	3	Risky	0	1	3	Apoptosis/Cellular senescence/Ferroptosis	Transcript	TSM	Overexpression	0	Sub-Threshold (<0.005)	0	Sub-Threshold (<0.005)	0.0113111	Validated (>0.005)	0	Sub-Threshold (<0.005)	1
GBM-508.5.3.N.3.35.35.2.4.5	Transcript	3	GBM_DSS_df017, GBM_OS_df017, GBM_PFI_df017	GBM-508.5.3.N.3.35.35.2.4.5	ENST00000296027	(CXCL5(1/1))	1	GBM	508	5	3	N	3	35	35	2	4	5	Risky	0	3	1	Apoptosis/Autophagy/Necroptosis/NETosis/Necrosis	Transcript	TSM	Overexpression	0	Sub-Threshold (<0.005)	0	Sub-Threshold (<0.005)	0.00513691	Validated (>0.005)	0	Sub-Threshold (<0.005)	1
GBM-511.5.3.N.3.35.5.2.4.5	Transcript	3	GBM_DSS_df017, GBM_OS_df017, GBM_PFI_df017	GBM-511.5.3.N.3.35.5.2.4.5	ENST00000303004	(CEBPB(1/1))	1	GBM	511	5	3	N	3	35	5	2	4	5	Risky	0	3	1	Anoikis/Apoptosis/Autophagy/Pyroptosis/Necrosis	Transcript	TSM	Overexpression	0	Sub-Threshold (<0.005)	0	Sub-Threshold (<0.005)	0	Sub-Threshold (<0.005)	0	Sub-Threshold (<0.005)	0
GBM-512.5.3.N.3.34.35.2.4.3	Transcript	3	GBM_DSS_df017, GBM_OS_df017, GBM_PFI_df017	GBM-512.5.3.N.3.34.35.2.4.3	ENST00000303115	(IL7R(1/10))	1	GBM	512	5	3	N	3	34	35	2	4	3	Risky	0	2	2	Apoptosis/Autophagy/Cellular senescence	Transcript	TSM	Overexpression	0	Sub-Threshold (<0.005)	0	Sub-Threshold (<0.005)	0.00895646	Validated (>0.005)	0	Sub-Threshold (<0.005)	1
GBM-513.5.3.N.3.4.4.2.4.2	Transcript	3	GBM_DSS_df017, GBM_OS_df017, GBM_PFI_df017	GBM-513.5.3.N.3.4.4.2.4.2	ENST00000304748	(FPR1(1/4))	1	GBM	513	5	3	N	3	4	4	2	4	2	Risky	0	1	3	Apoptosis/Necroptosis	Transcript	TSM	Overexpression	0	Sub-Threshold (<0.005)	0	Sub-Threshold (<0.005)	0	Sub-Threshold (<0.005)	0	Sub-Threshold (<0.005)	0
GBM-517.5.3.N.3.35.35.2.4.2	Transcript	3	GBM_DSS_df017, GBM_OS_df017, GBM_PFI_df017	GBM-517.5.3.N.3.35.35.2.4.2	ENST00000312562	(FOSL1(1/5))	1	GBM	517	5	3	N	3	35	35	2	4	2	Risky	0	3	1	Anoikis/Apoptosis	Transcript	TSM	Overexpression	0	Sub-Threshold (<0.005)	0	Sub-Threshold (<0.005)	0.00799919	Validated (>0.005)	0	Sub-Threshold (<0.005)	1
GBM-522.5.3.N.3.4.4.2.4.7	Transcript	3	GBM_DSS_df017, GBM_OS_df017, GBM_PFI_df017	GBM-522.5.3.N.3.4.4.2.4.7	ENST00000323492	(CASP8(1/25))	1	GBM	522	5	3	N	3	4	4	2	4	7	Risky	0	1	3	Anoikis/Apoptosis/Autophagy/Lysosome-dependent cell death/Necroptosis/Pyroptosis/Necrosis	Transcript	TSM	Overexpression	0	Sub-Threshold (<0.005)	0	Sub-Threshold (<0.005)	0	Sub-Threshold (<0.005)	0	Sub-Threshold (<0.005)	0
GBM-527.5.3.N.3.35.4.2.4.4	Transcript	3	GBM_DSS_df017, GBM_OS_df017, GBM_PFI_df017	GBM-527.5.3.N.3.35.4.2.4.4	ENST00000335181	(PKM(1/25))	1	GBM	527	5	3	N	3	35	4	2	4	4	Risky	0	3	1	Apoptosis/Autophagy/Ferroptosis/Pyroptosis	Transcript	TSM	Overexpression	0	Sub-Threshold (<0.005)	0	Sub-Threshold (<0.005)	0.00606939	Validated (>0.005)	0	Sub-Threshold (<0.005)	1
GBM-530.5.3.N.3.35.35.2.4.5	Transcript	3	GBM_DSS_df017, GBM_OS_df017, GBM_PFI_df017	GBM-530.5.3.N.3.35.35.2.4.5	ENST00000353047	(CTSB(1/60))	1	GBM	530	5	3	N	3	35	35	2	4	5	Risky	0	3	1	Apoptosis/Autophagy/Cellular senescence/Ferroptosis/Necroptosis	Transcript	TSM	Overexpression	0	Sub-Threshold (<0.005)	0	Sub-Threshold (<0.005)	0.00686018	Validated (>0.005)	0	Sub-Threshold (<0.005)	1
GBM-531.5.3.N.3.34.4.2.4.2	Transcript	3	GBM_DSS_df017, GBM_OS_df017, GBM_PFI_df017	GBM-531.5.3.N.3.34.4.2.4.2	ENST00000355426	(EFEMP1(1/14))	1	GBM	531	5	3	N	3	34	4	2	4	2	Risky	0	2	2	Apoptosis/Ferroptosis	Transcript	TSM	Overexpression	0	Sub-Threshold (<0.005)	0	Sub-Threshold (<0.005)	0.00694667	Validated (>0.005)	0	Sub-Threshold (<0.005)	1
GBM-532.5.3.N.3.35.4.2.4.5	Transcript	3	GBM_DSS_df017, GBM_OS_df017, GBM_PFI_df017	GBM-532.5.3.N.3.35.4.2.4.5	ENST00000355740	(FAS(1/61))	1	GBM	532	5	3	N	3	35	4	2	4	5	Risky	0	3	1	Apoptosis/Autophagy/Necroptosis/Necrosis/Erebosis	Transcript	TSM	Overexpression	0	Sub-Threshold (<0.005)	0	Sub-Threshold (<0.005)	0	Sub-Threshold (<0.005)	0	Sub-Threshold (<0.005)	0
GBM-539.5.3.N.3.35.35.2.4.3	Transcript	3	GBM_DSS_df017, GBM_OS_df017, GBM_PFI_df017	GBM-539.5.3.N.3.35.35.2.4.3	ENST00000368453	(SHC1(1/11))	1	GBM	539	5	3	N	3	35	35	2	4	3	Risky	0	3	1	Apoptosis/Autophagy/Ferroptosis	Transcript	TSM	Overexpression	0	Sub-Threshold (<0.005)	0	Sub-Threshold (<0.005)	0.00804836	Validated (>0.005)	0	Sub-Threshold (<0.005)	1
GBM-540.5.3.N.3.35.35.2.4.5	Transcript	3	GBM_DSS_df017, GBM_OS_df017, GBM_PFI_df017	GBM-540.5.3.N.3.35.35.2.4.5	ENST00000368716	(S100A4(1/6))	1	GBM	540	5	3	N	3	35	35	2	4	5	Risky	0	3	1	Anoikis/Apoptosis/Autophagy/Ferroptosis/Pyroptosis	Transcript	TSM	Overexpression	0	Sub-Threshold (<0.005)	0	Sub-Threshold (<0.005)	0	Sub-Threshold (<0.005)	0	Sub-Threshold (<0.005)	0
GBM-546.5.3.N.3.34.4.2.4.4	Transcript	3	GBM_DSS_df017, GBM_OS_df017, GBM_PFI_df017	GBM-546.5.3.N.3.34.4.2.4.4	ENST00000374391	(ALOX5(1/7))	1	GBM	546	5	3	N	3	34	4	2	4	4	Risky	0	2	2	Apoptosis/Autophagy/Ferroptosis/Pyroptosis	Transcript	TSM	Overexpression	0	Sub-Threshold (<0.005)	0	Sub-Threshold (<0.005)	0	Sub-Threshold (<0.005)	0	Sub-Threshold (<0.005)	0
GBM-556.5.3.N.3.4.4.2.4.4	Transcript	3	GBM_DSS_df017, GBM_OS_df017, GBM_PFI_df017	GBM-556.5.3.N.3.4.4.2.4.4	ENST00000379706	(TSLP(1/3))	1	GBM	556	5	3	N	3	4	4	2	4	4	Risky	0	1	3	Apoptosis/Cellular senescence/Pyroptosis/Necrosis	Transcript	TSM	Overexpression	0	Sub-Threshold (<0.005)	0	Sub-Threshold (<0.005)	0	Sub-Threshold (<0.005)	0	Sub-Threshold (<0.005)	0
GBM-557.5.3.N.1.5.35.2.4.2	Transcript	3	GBM_DSS_df017, GBM_OS_df017, GBM_PFI_df017	GBM-557.5.3.N.1.5.35.2.4.2	ENST00000379979	(GLRX(1/7))	1	GBM	557	5	3	N	1	5	35	2	4	2	Risky	0	2	2	Apoptosis/Necrosis	Transcript	TSM	Unchanged	0	Sub-Threshold (<0.005)	0	Sub-Threshold (<0.005)	0	Sub-Threshold (<0.005)	0	Sub-Threshold (<0.005)	0
GBM-558.5.3.N.3.31.35.2.4.1	Transcript	3	GBM_DSS_df017, GBM_OS_df017, GBM_PFI_df017	GBM-558.5.3.N.3.31.35.2.4.1	ENST00000380320	(EMILIN1(1/2))	1	GBM	558	5	3	N	3	31	35	2	4	1	Risky	0	2	2	Disulfidptosis	Transcript	TSM	Overexpression	0	Sub-Threshold (<0.005)	0	Sub-Threshold (<0.005)	0	Sub-Threshold (<0.005)	0	Sub-Threshold (<0.005)	0
GBM-559.5.3.P.2.7.7.2.4.2	Transcript	3	GBM_DSS_df017, GBM_OS_df017, GBM_PFI_df017	GBM-559.5.3.P.2.7.7.2.4.2	ENST00000380715	(PSIP1(1/11))	1	GBM	559	5	3	P	2	7	7	2	4	2	Protective	1	0	3	Apoptosis/Necrosis	Transcript	TSM	Underexpression	0	Sub-Threshold (<0.005)	0	Sub-Threshold (<0.005)	0.0103236	Validated (>0.005)	0	Sub-Threshold (<0.005)	1
GBM-560.5.3.N.3.35.35.2.4.2	Transcript	3	GBM_DSS_df017, GBM_OS_df017, GBM_PFI_df017	GBM-560.5.3.N.3.35.35.2.4.2	ENST00000380739	(SERPINB1(1/5))	1	GBM	560	5	3	N	3	35	35	2	4	2	Risky	0	3	1	Apoptosis/NETosis	Transcript	TSM	Overexpression	0	Sub-Threshold (<0.005)	0	Sub-Threshold (<0.005)	0.0194187	Validated (>0.005)	0	Sub-Threshold (<0.005)	1
GBM-561.5.1.N.3.35.35.2.4.2	Transcript	3	GBM_DSS_df017, GBM_OS_df017, GBM_PFI_df017	GBM-561.5.1.N.3.35.35.2.4.2	ENST00000393110	(STEAP3(1/4))	1	GBM	561	5	1	N	3	35	35	2	4	2	Risky	0	3	1	Apoptosis/Ferroptosis	Transcript	TMB	Overexpression	0	Sub-Threshold (<0.005)	0	Sub-Threshold (<0.005)	0	Sub-Threshold (<0.005)	0	Sub-Threshold (<0.005)	0
GBM-562.5.3.N.3.4.35.2.3.5	Transcript	3	GBM_DSS_df017, GBM_OS_df017, GBM_PFI_df017	GBM-562.5.3.N.3.4.35.2.3.5	ENST00000393467	(CAV1(1/9))	1	GBM	562	5	3	N	3	4	35	2	3	5	Risky	0	1	3	Anoikis/Apoptosis/Autophagy/Cellular senescence/Ferroptosis	Transcript	TSM	Overexpression	0	Sub-Threshold (<0.005)	0	Sub-Threshold (<0.005)	0.0096331	Validated (>0.005)	0	Sub-Threshold (<0.005)	1
GBM-564.5.3.N.3.1.31.2.3.2	Transcript	3	GBM_DSS_df017, GBM_OS_df017, GBM_PFI_df017	GBM-564.5.3.N.3.1.31.2.3.2	ENST00000395686	(ERO1A(1/11))	1	GBM	564	5	3	N	3	1	31	2	3	2	Risky	0	1	3	Apoptosis/Immunogenic cell death	Transcript	TSM	Overexpression	0	Sub-Threshold (<0.005)	0	Sub-Threshold (<0.005)	0	Sub-Threshold (<0.005)	0	Sub-Threshold (<0.005)	0
GBM-565.5.3.N.3.31.35.2.4.4	Transcript	3	GBM_DSS_df017, GBM_OS_df017, GBM_PFI_df017	GBM-565.5.3.N.3.31.35.2.4.4	ENST00000395761	(CXCL1(1/2))	1	GBM	565	5	3	N	3	31	35	2	4	4	Risky	0	2	2	Anoikis/Apoptosis/Autophagy/Necroptosis	Transcript	TSM	Overexpression	0	Sub-Threshold (<0.005)	0	Sub-Threshold (<0.005)	0	Sub-Threshold (<0.005)	0	Sub-Threshold (<0.005)	0
GBM-566.5.3.N.3.35.35.2.4.1	Transcript	3	GBM_DSS_df017, GBM_OS_df017, GBM_PFI_df017	GBM-566.5.3.N.3.35.35.2.4.1	ENST00000405308	(MDK(1/12))	1	GBM	566	5	3	N	3	35	35	2	4	1	Risky	0	3	1	NETosis	Transcript	TSM	Overexpression	0	Sub-Threshold (<0.005)	0	Sub-Threshold (<0.005)	0.00633103	Validated (>0.005)	0	Sub-Threshold (<0.005)	1
GBM-568.5.3.N.3.34.4.2.4.1	Transcript	3	GBM_DSS_df017, GBM_OS_df017, GBM_PFI_df017	GBM-568.5.3.N.3.34.4.2.4.1	ENST00000425368	(CFB(1/21))	1	GBM	568	5	3	N	3	34	4	2	4	1	Risky	0	2	2	Cellular senescence	Transcript	TSM	Overexpression	0	Sub-Threshold (<0.005)	0	Sub-Threshold (<0.005)	0.00600339	Validated (>0.005)	0	Sub-Threshold (<0.005)	1
GBM-569.5.3.N.3.4.35.2.4.4	Transcript	3	GBM_DSS_df017, GBM_OS_df017, GBM_PFI_df017	GBM-569.5.3.N.3.4.35.2.4.4	ENST00000426059	(FN1(1/27))	1	GBM	569	5	3	N	3	4	35	2	4	4	Risky	0	1	3	Anoikis/Apoptosis/Autophagy/Necrosis	Transcript	TSM	Overexpression	0	Sub-Threshold (<0.005)	0	Sub-Threshold (<0.005)	0	Sub-Threshold (<0.005)	0	Sub-Threshold (<0.005)	0
GBM-571.5.3.N.3.5.4.2.4.2	Transcript	3	GBM_DSS_df017, GBM_OS_df017, GBM_PFI_df017	GBM-571.5.3.N.3.5.4.2.4.2	ENST00000427538	(VSIG4(1/5))	1	GBM	571	5	3	N	3	5	4	2	4	2	Risky	0	2	2	Apoptosis/Pyroptosis	Transcript	TSM	Overexpression	0	Sub-Threshold (<0.005)	0	Sub-Threshold (<0.005)	0.00884945	Validated (>0.005)	0	Sub-Threshold (<0.005)	1
GBM-576.5.3.N.3.34.30.2.3.1	Transcript	3	GBM_DSS_df017, GBM_OS_df017, GBM_PFI_df017	GBM-576.5.3.N.3.34.30.2.3.1	ENST00000445355	(ADAM8(1/11))	1	GBM	576	5	3	N	3	34	30	2	3	1	Risky	0	2	2	Necrosis	Transcript	TSM	Overexpression	0	Sub-Threshold (<0.005)	0	Sub-Threshold (<0.005)	0.01263	Validated (>0.005)	0	Sub-Threshold (<0.005)	1
GBM-580.5.3.N.2.4.4.2.4.2	Transcript	3	GBM_DSS_df017, GBM_OS_df017, GBM_PFI_df017	GBM-580.5.3.N.2.4.4.2.4.2	ENST00000462639	(SAT1(1/8))	1	GBM	580	5	3	N	2	4	4	2	4	2	Risky	0	1	3	Apoptosis/Ferroptosis	Transcript	TSM	Underexpression	0	Sub-Threshold (<0.005)	0	Sub-Threshold (<0.005)	0.0103628	Validated (>0.005)	0	Sub-Threshold (<0.005)	1
GBM-581.5.3.N.3.1.4.2.4.1	Transcript	3	GBM_DSS_df017, GBM_OS_df017, GBM_PFI_df017	GBM-581.5.3.N.3.1.4.2.4.1	ENST00000463165	(PLXNB2(1/12))	1	GBM	581	5	3	N	3	1	4	2	4	1	Risky	0	1	3	Ferroptosis	Transcript	TSM	Overexpression	0	Sub-Threshold (<0.005)	0	Sub-Threshold (<0.005)	0	Sub-Threshold (<0.005)	0	Sub-Threshold (<0.005)	0
GBM-582.5.3.N.2.35.34.2.4.2	Transcript	3	GBM_DSS_df017, GBM_OS_df017, GBM_PFI_df017	GBM-582.5.3.N.2.35.34.2.4.2	ENST00000463471	(TNFRSF14(1/16))	1	GBM	582	5	3	N	2	35	34	2	4	2	Risky	0	3	1	Apoptosis/Necrosis	Transcript	TSM	Underexpression	0	Sub-Threshold (<0.005)	0	Sub-Threshold (<0.005)	0	Sub-Threshold (<0.005)	0	Sub-Threshold (<0.005)	0
GBM-583.5.3.N.3.35.4.2.4.4	Transcript	3	GBM_DSS_df017, GBM_OS_df017, GBM_PFI_df017	GBM-583.5.3.N.3.35.4.2.4.4	ENST00000465804	(WWTR1(1/12))	1	GBM	583	5	3	N	3	35	4	2	4	4	Risky	0	3	1	Apoptosis/Autophagy/Cellular senescence/Ferroptosis	Transcript	TSM	Overexpression	0	Sub-Threshold (<0.005)	0	Sub-Threshold (<0.005)	0	Sub-Threshold (<0.005)	0	Sub-Threshold (<0.005)	0
GBM-586.5.3.N.3.34.35.2.4.2	Transcript	3	GBM_DSS_df017, GBM_OS_df017, GBM_PFI_df017	GBM-586.5.3.N.3.34.35.2.4.2	ENST00000469449	(SLC11A1(1/19))	1	GBM	586	5	3	N	3	34	35	2	4	2	Risky	0	2	2	Autophagy/Ferroptosis	Transcript	TSM	Overexpression	0	Sub-Threshold (<0.005)	0	Sub-Threshold (<0.005)	0	Sub-Threshold (<0.005)	0	Sub-Threshold (<0.005)	0
GBM-588.5.1.N.1.1.1.4.4.1	Transcript	3	GBM_DSS_df017, GBM_OS_df017, GBM_PFI_df017	GBM-588.5.1.N.1.1.1.4.4.1	ENST00000470890	(MAP3K6(1/8))	1	GBM	588	5	1	N	1	1	1	4	4	1	Risky	0	1	3	Apoptosis	Transcript	TMB	Unchanged	0	Sub-Threshold (<0.005)	0	Sub-Threshold (<0.005)	0.00965847	Validated (>0.005)	0	Sub-Threshold (<0.005)	1
GBM-592.5.3.N.1.31.31.2.4.1	Transcript	3	GBM_DSS_df017, GBM_OS_df017, GBM_PFI_df017	GBM-592.5.3.N.1.31.31.2.4.1	ENST00000473258	(COL6A3(1/20))	1	GBM	592	5	3	N	1	31	31	2	4	1	Risky	0	2	2	Apoptosis	Transcript	TSM	Unchanged	0	Sub-Threshold (<0.005)	0	Sub-Threshold (<0.005)	0	Sub-Threshold (<0.005)	0	Sub-Threshold (<0.005)	0
GBM-601.5.3.N.3.5.4.4.4.6	Transcript	3	GBM_DSS_df017, GBM_OS_df017, GBM_PFI_df017	GBM-601.5.3.N.3.5.4.4.4.6	ENST00000491192	(ANXA1(1/8))	1	GBM	601	5	3	N	3	5	4	4	4	6	Risky	0	2	2	Apoptosis/Autophagy/Efferocytosis/Necroptosis/Pyroptosis/Necrosis	Transcript	TSM	Overexpression	0	Sub-Threshold (<0.005)	0	Sub-Threshold (<0.005)	0	Sub-Threshold (<0.005)	0	Sub-Threshold (<0.005)	0
GBM-604.5.3.N.3.4.4.4.4.6	Transcript	3	GBM_DSS_df017, GBM_OS_df017, GBM_PFI_df017	GBM-604.5.3.N.3.4.4.4.4.6	ENST00000495713	(ANXA1(1/8))	1	GBM	604	5	3	N	3	4	4	4	4	6	Risky	0	1	3	Apoptosis/Autophagy/Efferocytosis/Necroptosis/Pyroptosis/Necrosis	Transcript	TSM	Overexpression	0	Sub-Threshold (<0.005)	0	Sub-Threshold (<0.005)	0	Sub-Threshold (<0.005)	0	Sub-Threshold (<0.005)	0
GBM-618.5.3.N.1.1.35.2.4.5	Transcript	3	GBM_DSS_df017, GBM_OS_df017, GBM_PFI_df017	GBM-618.5.3.N.1.1.35.2.4.5	ENST00000529565	(CASP4(1/13))	1	GBM	618	5	3	N	1	1	35	2	4	5	Risky	0	1	3	Apoptosis/Autophagy/Cellular senescence/Pyroptosis/Necrosis	Transcript	TSM	Unchanged	0	Sub-Threshold (<0.005)	0	Sub-Threshold (<0.005)	0.00747282	Validated (>0.005)	0	Sub-Threshold (<0.005)	1
GBM-629.5.3.N.3.31.1.2.4.4	Transcript	3	GBM_DSS_df017, GBM_OS_df017, GBM_PFI_df017	GBM-629.5.3.N.3.31.1.2.4.4	ENST00000556356	(LRP1(1/12))	1	GBM	629	5	3	N	3	31	1	2	4	4	Risky	0	2	2	Anoikis/Apoptosis/Autophagy/Necrosis	Transcript	TSM	Overexpression	0	Sub-Threshold (<0.005)	0	Sub-Threshold (<0.005)	0.0125235	Validated (>0.005)	0	Sub-Threshold (<0.005)	1
GBM-630.5.3.N.3.34.4.2.4.4	Transcript	3	GBM_DSS_df017, GBM_OS_df017, GBM_PFI_df017	GBM-630.5.3.N.3.34.4.2.4.4	ENST00000557118	(SERPINA1(1/20))	1	GBM	630	5	3	N	3	34	4	2	4	4	Risky	0	2	2	Apoptosis/Autophagy/Efferocytosis/Necrosis	Transcript	TSM	Overexpression	0	Sub-Threshold (<0.005)	0	Sub-Threshold (<0.005)	0	Sub-Threshold (<0.005)	0	Sub-Threshold (<0.005)	0
GBM-631.5.3.N.3.30.30.2.4.3	Transcript	3	GBM_DSS_df017, GBM_OS_df017, GBM_PFI_df017	GBM-631.5.3.N.3.30.30.2.4.3	ENST00000559488	(ITGB3(1/4))	1	GBM	631	5	3	N	3	30	30	2	4	3	Risky	0	1	3	Apoptosis/Autophagy/Necrosis	Transcript	TSM	Overexpression	0	Sub-Threshold (<0.005)	0	Sub-Threshold (<0.005)	0	Sub-Threshold (<0.005)	0	Sub-Threshold (<0.005)	0
GBM-632.5.3.N.3.4.4.2.4.3	Transcript	3	GBM_DSS_df017, GBM_OS_df017, GBM_PFI_df017	GBM-632.5.3.N.3.4.4.2.4.3	ENST00000559674	(IQGAP1(1/18))	1	GBM	632	5	3	N	3	4	4	2	4	3	Risky	0	1	3	Anoikis/Apoptosis/Pyroptosis	Transcript	TSM	Overexpression	0	Sub-Threshold (<0.005)	0	Sub-Threshold (<0.005)	0.00668787	Validated (>0.005)	0	Sub-Threshold (<0.005)	1
GBM-635.5.3.N.2.34.4.2.4.3	Transcript	3	GBM_DSS_df017, GBM_OS_df017, GBM_PFI_df017	GBM-635.5.3.N.2.34.4.2.4.3	ENST00000560466	(ANXA2(1/46))	1	GBM	635	5	3	N	2	34	4	2	4	3	Risky	0	2	2	Anoikis/Apoptosis/Autophagy	Transcript	TSM	Underexpression	0	Sub-Threshold (<0.005)	0	Sub-Threshold (<0.005)	0.0112484	Validated (>0.005)	0	Sub-Threshold (<0.005)	1
GBM-638.5.3.N.3.4.4.2.4.3	Transcript	3	GBM_DSS_df017, GBM_OS_df017, GBM_PFI_df017	GBM-638.5.3.N.3.4.4.2.4.3	ENST00000565898	(PML(1/22))	1	GBM	638	5	3	N	3	4	4	2	4	3	Risky	0	1	3	Apoptosis/Autophagy/Cellular senescence	Transcript	TSM	Overexpression	0	Sub-Threshold (<0.005)	0	Sub-Threshold (<0.005)	0	Sub-Threshold (<0.005)	0	Sub-Threshold (<0.005)	0
GBM-639.5.1.N.3.4.31.2.4.5	Transcript	3	GBM_DSS_df017, GBM_OS_df017, GBM_PFI_df017	GBM-639.5.1.N.3.4.31.2.4.5	ENST00000573763	(SERPINF1(1/12))	1	GBM	639	5	1	N	3	4	31	2	4	5	Risky	0	1	3	Apoptosis/Autophagy/Cellular senescence/Ferroptosis/Necrosis	Transcript	TMB	Overexpression	0	Sub-Threshold (<0.005)	0	Sub-Threshold (<0.005)	0.00817952	Validated (>0.005)	0	Sub-Threshold (<0.005)	1
GBM-640.5.3.N.3.1.4.2.4.1	Transcript	3	GBM_DSS_df017, GBM_OS_df017, GBM_PFI_df017	GBM-640.5.3.N.3.1.4.2.4.1	ENST00000581287	(SLC16A3(1/19))	1	GBM	640	5	3	N	3	1	4	2	4	1	Risky	0	1	3	Autophagy	Transcript	TSM	Overexpression	0	Sub-Threshold (<0.005)	0	Sub-Threshold (<0.005)	0	Sub-Threshold (<0.005)	0	Sub-Threshold (<0.005)	0
GBM-641.5.3.N.1.31.31.2.4.1	Transcript	3	GBM_DSS_df017, GBM_OS_df017, GBM_PFI_df017	GBM-641.5.3.N.1.31.31.2.4.1	ENST00000583444	(SLC16A3(1/19))	1	GBM	641	5	3	N	1	31	31	2	4	1	Risky	0	2	2	Autophagy	Transcript	TSM	Unchanged	0	Sub-Threshold (<0.005)	0	Sub-Threshold (<0.005)	0.00589247	Validated (>0.005)	0	Sub-Threshold (<0.005)	1
GBM-642.5.3.N.3.4.4.2.4.4	Transcript	3	GBM_DSS_df017, GBM_OS_df017, GBM_PFI_df017	GBM-642.5.3.N.3.4.4.2.4.4	ENST00000589882	(TREM1(1/7))	1	GBM	642	5	3	N	3	4	4	2	4	4	Risky	0	1	3	Apoptosis/Autophagy/Immunogenic cell death/Pyroptosis	Transcript	TSM	Overexpression	0	Sub-Threshold (<0.005)	0	Sub-Threshold (<0.005)	0.00721925	Validated (>0.005)	0	Sub-Threshold (<0.005)	1
GBM-644.5.3.N.3.4.35.2.4.4	Transcript	3	GBM_DSS_df017, GBM_OS_df017, GBM_PFI_df017	GBM-644.5.3.N.3.4.35.2.4.4	ENST00000594364	(PLAUR(1/16))	1	GBM	644	5	3	N	3	4	35	2	4	4	Risky	0	1	3	Anoikis/Apoptosis/Efferocytosis/Necrosis	Transcript	TSM	Overexpression	0	Sub-Threshold (<0.005)	0	Sub-Threshold (<0.005)	0	Sub-Threshold (<0.005)	0	Sub-Threshold (<0.005)	0
GBM-645.5.3.N.3.1.35.2.4.2	Transcript	3	GBM_DSS_df017, GBM_OS_df017, GBM_PFI_df017	GBM-645.5.3.N.3.1.35.2.4.2	ENST00000599359	(TNFSF14(1/3))	1	GBM	645	5	3	N	3	1	35	2	4	2	Risky	0	1	3	Apoptosis/Necrosis	Transcript	TSM	Overexpression	0	Sub-Threshold (<0.005)	0	Sub-Threshold (<0.005)	0.00895164	Validated (>0.005)	0	Sub-Threshold (<0.005)	1
GBM-647.5.3.N.1.31.34.2.4.2	Transcript	3	GBM_DSS_df017, GBM_OS_df017, GBM_PFI_df017	GBM-647.5.3.N.1.31.34.2.4.2	ENST00000605930	(ITPR3(1/2))	1	GBM	647	5	3	N	1	31	34	2	4	2	Risky	0	2	2	Apoptosis/Autophagy	Transcript	TSM	Unchanged	0	Sub-Threshold (<0.005)	0	Sub-Threshold (<0.005)	0	Sub-Threshold (<0.005)	0	Sub-Threshold (<0.005)	0
GBM-648.5.3.N.3.4.4.2.4.5	Transcript	3	GBM_DSS_df017, GBM_OS_df017, GBM_PFI_df017	GBM-648.5.3.N.3.4.4.2.4.5	ENST00000612899	(TNFAIP3(1/9))	1	GBM	648	5	3	N	3	4	4	2	4	5	Risky	0	1	3	Apoptosis/Autophagy/Ferroptosis/Necroptosis/Necrosis	Transcript	TSM	Overexpression	0	Sub-Threshold (<0.005)	0	Sub-Threshold (<0.005)	0	Sub-Threshold (<0.005)	0	Sub-Threshold (<0.005)	0
GBM-650.5.3.N.3.4.34.2.4.1	Transcript	3	GBM_DSS_df017, GBM_OS_df017, GBM_PFI_df017	GBM-650.5.3.N.3.4.34.2.4.1	ENST00000621757	(COL8A1(1/9))	1	GBM	650	5	3	N	3	4	34	2	4	1	Risky	0	1	3	Parthanatos	Transcript	TSM	Overexpression	0	Sub-Threshold (<0.005)	0	Sub-Threshold (<0.005)	0.00756261	Validated (>0.005)	0	Sub-Threshold (<0.005)	1
GBM-651.5.3.N.3.5.35.2.4.4	Transcript	3	GBM_DSS_df017, GBM_OS_df017, GBM_PFI_df017	GBM-651.5.3.N.3.5.35.2.4.4	ENST00000624362	(CCL2(1/3))	1	GBM	651	5	3	N	3	5	35	2	4	4	Risky	0	2	2	Apoptosis/Autophagy/Necroptosis/Necrosis	Transcript	TSM	Overexpression	0	Sub-Threshold (<0.005)	0	Sub-Threshold (<0.005)	0.00995382	Validated (>0.005)	0	Sub-Threshold (<0.005)	1
HNSC-1011.5.3.N.2.11.11.2.2.5	Transcript	3	HNSC_DSS_df017, HNSC_OS_df017, HNSC_PFI_df017	HNSC-1011.5.3.N.2.11.11.2.2.5	ENST00000307046	(IGF1(1/7))	1	HNSC	1011	5	3	N	2	11	11	2	2	5	Risky	0	1	3	Anoikis/Apoptosis/Autophagy/Cellular senescence/Necrosis	Transcript	TSM	Underexpression	0	Sub-Threshold (<0.005)	0	Sub-Threshold (<0.005)	0	Sub-Threshold (<0.005)	0	Sub-Threshold (<0.005)	0
HNSC-1013.5.3.N.3.42.31.3.2.3	Transcript	3	HNSC_DSS_df017, HNSC_OS_df017, HNSC_PFI_df017	HNSC-1013.5.3.N.3.42.31.3.2.3	ENST00000309539	(OLR1(1/11))	1	HNSC	1013	5	3	N	3	42	31	3	2	3	Risky	0	3	1	Apoptosis/Autophagy/Necrosis	Transcript	TSM	Overexpression	0	Sub-Threshold (<0.005)	0	Sub-Threshold (<0.005)	0	Sub-Threshold (<0.005)	0	Sub-Threshold (<0.005)	0
HNSC-1015.5.3.N.2.71.71.1.4.1	Transcript	3	HNSC_DSS_df017, HNSC_OS_df017, HNSC_PFI_df017	HNSC-1015.5.3.N.2.71.71.1.4.1	ENST00000317233	(AFF3(1/28))	1	HNSC	1015	5	3	N	2	71	71	1	4	1	Protective	3	0	1	Necrosis	Transcript	TSM	Underexpression	0	Sub-Threshold (<0.005)	0	Sub-Threshold (<0.005)	0	Sub-Threshold (<0.005)	0	Sub-Threshold (<0.005)	0
HNSC-1017.5.3.P.3.31.30.2.4.3	Transcript	3	HNSC_DSS_df017, HNSC_OS_df017, HNSC_PFI_df017	HNSC-1017.5.3.P.3.31.30.2.4.3	ENST00000317881	(SLC25A5(1/4))	1	HNSC	1017	5	3	P	3	31	30	2	4	3	Risky	0	2	2	Apoptosis/Cellular senescence/Mitochondrial permeability transition	Transcript	TSM	Overexpression	0	Sub-Threshold (<0.005)	0	Sub-Threshold (<0.005)	0	Sub-Threshold (<0.005)	0	Sub-Threshold (<0.005)	0
HNSC-1022.5.3.N.1.71.62.3.4.3	Transcript	3	HNSC_DSS_df017, HNSC_OS_df017, HNSC_PFI_df017	HNSC-1022.5.3.N.1.71.62.3.4.3	ENST00000321728	(PRKCB(1/12))	1	HNSC	1022	5	3	N	1	71	62	3	4	3	Protective	3	0	1	Apoptosis/Autophagy/Ferroptosis	Transcript	TSM	Unchanged	0	Sub-Threshold (<0.005)	0	Sub-Threshold (<0.005)	0	Sub-Threshold (<0.005)	0	Sub-Threshold (<0.005)	0
HNSC-1036.5.3.N.3.7.9.2.4.2	Transcript	3	HNSC_DSS_df017, HNSC_OS_df017, HNSC_PFI_df017	HNSC-1036.5.3.N.3.7.9.2.4.2	ENST00000339142	(C1QTNF1(1/12))	1	HNSC	1036	5	3	N	3	7	9	2	4	2	Protective	1	0	3	Autophagy/Necrosis	Transcript	TSM	Overexpression	0	Sub-Threshold (<0.005)	0	Sub-Threshold (<0.005)	0	Sub-Threshold (<0.005)	0	Sub-Threshold (<0.005)	0
HNSC-1038.5.3.P.3.35.1.2.4.1	Transcript	3	HNSC_DSS_df017, HNSC_OS_df017, HNSC_PFI_df017	HNSC-1038.5.3.P.3.35.1.2.4.1	ENST00000342166	(DPY30(1/7))	1	HNSC	1038	5	3	P	3	35	1	2	4	1	Risky	0	3	1	Cellular senescence	Transcript	TSM	Overexpression	0	Sub-Threshold (<0.005)	0	Sub-Threshold (<0.005)	0	Sub-Threshold (<0.005)	0	Sub-Threshold (<0.005)	0
HNSC-1040.5.3.N.3.71.71.1.1.2	Transcript	3	HNSC_DSS_df017, HNSC_OS_df017, HNSC_PFI_df017	HNSC-1040.5.3.N.3.71.71.1.1.2	ENST00000348564	(PTPRC(1/23))	1	HNSC	1040	5	3	N	3	71	71	1	1	2	Protective	3	0	1	Apoptosis/Necrosis	Transcript	TSM	Overexpression	0	Sub-Threshold (<0.005)	0	Sub-Threshold (<0.005)	0	Sub-Threshold (<0.005)	0	Sub-Threshold (<0.005)	0
HNSC-1042.5.3.P.3.35.30.2.4.1	Transcript	3	HNSC_DSS_df017, HNSC_OS_df017, HNSC_PFI_df017	HNSC-1042.5.3.P.3.35.30.2.4.1	ENST00000350608	(DDT(1/8))	1	HNSC	1042	5	3	P	3	35	30	2	4	1	Risky	0	3	1	Necrosis	Transcript	TSM	Overexpression	0	Sub-Threshold (<0.005)	0	Sub-Threshold (<0.005)	0	Sub-Threshold (<0.005)	0	Sub-Threshold (<0.005)	0
HNSC-1052.5.3.P.3.35.1.3.4.2	Transcript	3	HNSC_DSS_df017, HNSC_OS_df017, HNSC_PFI_df017	HNSC-1052.5.3.P.3.35.1.3.4.2	ENST00000358715	(HMMR(1/8))	1	HNSC	1052	5	3	P	3	35	1	3	4	2	Risky	0	3	1	Apoptosis/Necrosis	Transcript	TSM	Overexpression	0	Sub-Threshold (<0.005)	0	Sub-Threshold (<0.005)	0.00957648	Validated (>0.005)	0	Sub-Threshold (<0.005)	1
HNSC-1064.5.3.N.3.7.7.3.2.1	Transcript	3	HNSC_DSS_df017, HNSC_OS_df017, HNSC_PFI_df017	HNSC-1064.5.3.N.3.7.7.3.2.1	ENST00000367760	(PRRX1(1/8))	1	HNSC	1064	5	3	N	3	7	7	3	2	1	Protective	1	0	3	Autophagy	Transcript	TSM	Overexpression	0	Sub-Threshold (<0.005)	0	Sub-Threshold (<0.005)	0	Sub-Threshold (<0.005)	0	Sub-Threshold (<0.005)	0
HNSC-1069.5.3.P.3.1.31.2.4.2	Transcript	3	HNSC_DSS_df017, HNSC_OS_df017, HNSC_PFI_df017	HNSC-1069.5.3.P.3.1.31.2.4.2	ENST00000369550	(DKC1(1/32))	1	HNSC	1069	5	3	P	3	1	31	2	4	2	Risky	0	1	3	Apoptosis/Cellular senescence	Transcript	TSM	Overexpression	0	Sub-Threshold (<0.005)	0	Sub-Threshold (<0.005)	0	Sub-Threshold (<0.005)	0	Sub-Threshold (<0.005)	0
HNSC-1076.5.3.N.2.78.2.1.2.1	Transcript	3	HNSC_DFI_df017, HNSC_OS_df017, HNSC_PFI_df017	HNSC-1076.5.3.N.2.78.2.1.2.1	ENST00000373304	(CYSLTR1(1/3))	1	HNSC	1076	5	3	N	2	78	2	1	2	1	Mixed	2	1	1	Cellular senescence	Transcript	TSM	Underexpression	0	Sub-Threshold (<0.005)	0	Sub-Threshold (<0.005)	0.00737269	Validated (>0.005)	0	Sub-Threshold (<0.005)	1
HNSC-1086.5.3.P.1.62.32.2.4.2	Transcript	3	HNSC_DSS_df017, HNSC_OS_df017, HNSC_PFI_df017	HNSC-1086.5.3.P.1.62.32.2.4.2	ENST00000375747	(SYK(1/5))	1	HNSC	1086	5	3	P	1	62	32	2	4	2	Protective	1	0	3	Apoptosis/Necrosis	Transcript	TSM	Unchanged	0	Sub-Threshold (<0.005)	0	Sub-Threshold (<0.005)	0	Sub-Threshold (<0.005)	0	Sub-Threshold (<0.005)	0
HNSC-1118.5.3.N.2.14.20.2.4.1	Transcript	3	HNSC_DFI_df017, HNSC_DSS_df017, HNSC_OS_df017	HNSC-1118.5.3.N.2.14.20.2.4.1	ENST00000400183	(USP25(1/10))	1	HNSC	1118	5	3	N	2	14	20	2	4	1	Risky	0	2	2	Pyroptosis	Transcript	TSM	Underexpression	0	Sub-Threshold (<0.005)	0	Sub-Threshold (<0.005)	0	Sub-Threshold (<0.005)	0	Sub-Threshold (<0.005)	0
HNSC-1125.5.3.N.1.14.11.3.4.1	Transcript	3	HNSC_DSS_df017, HNSC_OS_df017, HNSC_PFI_df017	HNSC-1125.5.3.N.1.14.11.3.4.1	ENST00000412401	(TMEM182(1/11))	1	HNSC	1125	5	3	N	1	14	11	3	4	1	Risky	0	2	2	Necrosis	Transcript	TSM	Unchanged	0	Sub-Threshold (<0.005)	0	Sub-Threshold (<0.005)	0	Sub-Threshold (<0.005)	0	Sub-Threshold (<0.005)	0
HNSC-1132.5.3.N.1.44.44.3.4.4	Transcript	3	HNSC_DSS_df017, HNSC_OS_df017, HNSC_PFI_df017	HNSC-1132.5.3.N.1.44.44.3.4.4	ENST00000423113	(ITGB1(1/36))	1	HNSC	1132	5	3	N	1	44	44	3	4	4	Meaningful Risky	0	4	0	Anoikis/Apoptosis/Autophagy/Necrosis	Transcript	TSM	Unchanged	0	Sub-Threshold (<0.005)	0	Sub-Threshold (<0.005)	0	Sub-Threshold (<0.005)	0	Sub-Threshold (<0.005)	0
HNSC-1142.5.3.N.2.11.11.2.4.2	Transcript	3	HNSC_DSS_df017, HNSC_OS_df017, HNSC_PFI_df017	HNSC-1142.5.3.N.2.11.11.2.4.2	ENST00000428317	(ACHE(1/14))	1	HNSC	1142	5	3	N	2	11	11	2	4	2	Risky	0	1	3	Apoptosis/Necroptosis	Transcript	TSM	Underexpression	0	Sub-Threshold (<0.005)	0	Sub-Threshold (<0.005)	0	Sub-Threshold (<0.005)	0	Sub-Threshold (<0.005)	0
HNSC-1172.5.3.P.1.35.35.2.4.2	Transcript	3	HNSC_DSS_df017, HNSC_OS_df017, HNSC_PFI_df017	HNSC-1172.5.3.P.1.35.35.2.4.2	ENST00000470017	(PRDX6(1/3))	1	HNSC	1172	5	3	P	1	35	35	2	4	2	Risky	0	3	1	Apoptosis/Ferroptosis	Transcript	TSM	Unchanged	0	Sub-Threshold (<0.005)	0	Sub-Threshold (<0.005)	0	Sub-Threshold (<0.005)	0	Sub-Threshold (<0.005)	0
HNSC-1185.5.3.N.1.11.55.3.4.3	Transcript	3	HNSC_DSS_df017, HNSC_OS_df017, HNSC_PFI_df017	HNSC-1185.5.3.N.1.11.55.3.4.3	ENST00000482125	(FXR1(1/24))	1	HNSC	1185	5	3	N	1	11	55	3	4	3	Risky	0	1	3	Cellular senescence/Ferroptosis/Necrosis	Transcript	TSM	Unchanged	0	Sub-Threshold (<0.005)	0	Sub-Threshold (<0.005)	0	Sub-Threshold (<0.005)	0	Sub-Threshold (<0.005)	0
HNSC-1189.5.3.N.1.35.44.2.4.1	Transcript	3	HNSC_DSS_df017, HNSC_OS_df017, HNSC_PFI_df017	HNSC-1189.5.3.N.1.35.44.2.4.1	ENST00000484175	(FUNDC2(1/7))	1	HNSC	1189	5	3	N	1	35	44	2	4	1	Risky	0	3	1	Autophagy	Transcript	TSM	Unchanged	0	Sub-Threshold (<0.005)	0	Sub-Threshold (<0.005)	0	Sub-Threshold (<0.005)	0	Sub-Threshold (<0.005)	0
HNSC-1204.5.3.N.3.64.64.3.4.1	Transcript	3	HNSC_DSS_df017, HNSC_OS_df017, HNSC_PFI_df017	HNSC-1204.5.3.N.3.64.64.3.4.1	ENST00000504669	(ITGA1(1/8))	1	HNSC	1204	5	3	N	3	64	64	3	4	1	Protective	2	0	2	Necrosis	Transcript	TSM	Overexpression	0	Sub-Threshold (<0.005)	0	Sub-Threshold (<0.005)	0.00600961	Validated (>0.005)	0	Sub-Threshold (<0.005)	1
HNSC-1215.5.3.N.1.71.64.3.4.2	Transcript	3	HNSC_DSS_df017, HNSC_OS_df017, HNSC_PFI_df017	HNSC-1215.5.3.N.1.71.64.3.4.2	ENST00000519575	(PDGFRB(1/11))	1	HNSC	1215	5	3	N	1	71	64	3	4	2	Protective	3	0	1	Apoptosis/Ferroptosis	Transcript	TSM	Unchanged	0	Sub-Threshold (<0.005)	0	Sub-Threshold (<0.005)	0	Sub-Threshold (<0.005)	0	Sub-Threshold (<0.005)	0
HNSC-1229.5.3.N.2.30.30.2.4.1	Transcript	3	HNSC_DSS_df017, HNSC_OS_df017, HNSC_PFI_df017	HNSC-1229.5.3.N.2.30.30.2.4.1	ENST00000528494	(ATG13(1/31))	1	HNSC	1229	5	3	N	2	30	30	2	4	1	Risky	0	1	3	Autophagy	Transcript	TSM	Underexpression	0	Sub-Threshold (<0.005)	0	Sub-Threshold (<0.005)	0	Sub-Threshold (<0.005)	0	Sub-Threshold (<0.005)	0
HNSC-1232.5.3.N.2.7.9.1.1.1	Transcript	3	HNSC_DSS_df017, HNSC_OS_df017, HNSC_PFI_df017	HNSC-1232.5.3.N.2.7.9.1.1.1	ENST00000530275	(MACF1(1/58))	1	HNSC	1232	5	3	N	2	7	9	1	1	1	Protective	1	0	3	Autophagy	Transcript	TSM	Underexpression	0	Sub-Threshold (<0.005)	0	Sub-Threshold (<0.005)	0	Sub-Threshold (<0.005)	0	Sub-Threshold (<0.005)	0
HNSC-1249.5.3.N.3.35.44.3.4.3	Transcript	3	HNSC_DSS_df017, HNSC_OS_df017, HNSC_PFI_df017	HNSC-1249.5.3.N.3.35.44.3.4.3	ENST00000550050	(CD63(1/16))	1	HNSC	1249	5	3	N	3	35	44	3	4	3	Risky	0	3	1	Anoikis/Apoptosis/Necrosis	Transcript	TSM	Overexpression	0	Sub-Threshold (<0.005)	0	Sub-Threshold (<0.005)	0	Sub-Threshold (<0.005)	0	Sub-Threshold (<0.005)	0
HNSC-1261.5.3.N.1.11.43.2.4.2	Transcript	3	HNSC_DSS_df017, HNSC_OS_df017, HNSC_PFI_df017	HNSC-1261.5.3.N.1.11.43.2.4.2	ENST00000558400	(TPM1(1/44))	1	HNSC	1261	5	3	N	1	11	43	2	4	2	Risky	0	1	3	Anoikis/Apoptosis	Transcript	TSM	Unchanged	0	Sub-Threshold (<0.005)	0	Sub-Threshold (<0.005)	0	Sub-Threshold (<0.005)	0	Sub-Threshold (<0.005)	0
HNSC-1284.5.3.P.2.2.2.3.3.1	Transcript	3	HNSC_DSS_df017, HNSC_OS_df017, HNSC_PFI_df017	HNSC-1284.5.3.P.2.2.2.3.3.1	ENST00000594605	(STAP2(1/10))	1	HNSC	1284	5	3	P	2	2	2	3	3	1	Protective	1	0	3	Apoptosis	Transcript	TSM	Underexpression	0	Sub-Threshold (<0.005)	0	Sub-Threshold (<0.005)	0.005839	Validated (>0.005)	0	Sub-Threshold (<0.005)	1
HNSC-1288.5.3.P.3.1.1.3.4.2	Transcript	3	HNSC_DSS_df017, HNSC_OS_df017, HNSC_PFI_df017	HNSC-1288.5.3.P.3.1.1.3.4.2	ENST00000607714	(TIMM50(1/19))	1	HNSC	1288	5	3	P	3	1	1	3	4	2	Risky	0	1	3	Apoptosis/Necroptosis	Transcript	TSM	Overexpression	0	Sub-Threshold (<0.005)	0	Sub-Threshold (<0.005)	0.00627298	Validated (>0.005)	0	Sub-Threshold (<0.005)	1
HNSC-1289.5.3.N.2.9.39.1.4.4	Transcript	3	HNSC_DSS_df017, HNSC_OS_df017, HNSC_PFI_df017	HNSC-1289.5.3.N.2.9.39.1.4.4	ENST00000608830	(CELF2(1/17))	1	HNSC	1289	5	3	N	2	9	39	1	4	4	Protective	2	0	2	Apoptosis/Autophagy/Ferroptosis/Mitotic catastrophe	Transcript	TSM	Underexpression	0	Sub-Threshold (<0.005)	0	Sub-Threshold (<0.005)	0	Sub-Threshold (<0.005)	0	Sub-Threshold (<0.005)	0
HNSC-1291.5.3.N.1.43.43.3.2.2	Transcript	3	HNSC_DSS_df017, HNSC_OS_df017, HNSC_PFI_df017	HNSC-1291.5.3.N.1.43.43.3.2.2	ENST00000610733	(TPM1(1/44))	1	HNSC	1291	5	3	N	1	43	43	3	2	2	Risky	0	3	1	Anoikis/Apoptosis	Transcript	TSM	Unchanged	0	Sub-Threshold (<0.005)	0	Sub-Threshold (<0.005)	0	Sub-Threshold (<0.005)	0	Sub-Threshold (<0.005)	0
HNSC-230.5.3.P.3.34.34.3.4.3	Transcript	3	HNSC_DSS_df017, HNSC_OS_df017, HNSC_PFI_df017	HNSC-230.5.3.P.3.34.34.3.4.3	(ENST00000256442 + ENST00000507798 + ENST00000513102 + ENST00000508407 + ENST00000266970)	(CCNB1(4/7)) + (CDK2(1/12))	5	HNSC	230	5	3	P	3	34	34	3	4	3	Risky	0	2	2	Apoptosis/Cellular senescence/Mitotic catastrophe	Transcript	TSM	Overexpression	0	Sub-Threshold (<0.005)	0	Sub-Threshold (<0.005)	0.00728767	Validated (>0.005)	0	Sub-Threshold (<0.005)	1
HNSC-245.5.3.N.3.31.31.3.3.1	Transcript	3	HNSC_DSS_df017, HNSC_OS_df017, HNSC_PFI_df017	HNSC-245.5.3.N.3.31.31.3.3.1	(ENST00000278756 + ENST00000435907 + ENST00000254190 + ENST00000366899 + ENST00000467497 + ENST00000574151 + ENST00000382512 + ENST00000495918 + ENST00000382723 + ENST00000369651 + ENST00000404989 + ENST00000479053 + ENST00000488620 + ENST00000463806 + ENST00000490750 + ENST00000417098 + ENST00000343984 + ENST00000274063 + ENST00000356721 + ENST00000394817 + ENST00000452755 + ENST00000394945 + ENST00000298355)	(APLP2(1/26)) + (CHST15(1/5)) + (CHSY1(1/6)) + (DUSP10(1/4)) + (GLIS3(1/24)) + (HCFC1R1(1/9)) + (HTRA3(1/2)) + (LAMC1(1/6)) + (MSX1(1/2)) + (NT5E(1/5)) + (PARVB(1/10)) + (RECK(1/3)) + (RGS3(2/31)) + (RPLP0P2(1/1)) + (SATB2(1/18)) + (SEPTIN6(1/9)) + (SFRP2(1/1)) + (SIAH1(1/8)) + (SIL1(1/15)) + (SPOCD1(1/14)) + (SPOCK1(1/10)) + (TRIM9(1/7))	23	HNSC	245	5	3	N	3	31	31	3	3	1	Risky	0	2	2	Apoptosis	Transcript	TSM	Overexpression	0	Sub-Threshold (<0.005)	0	Sub-Threshold (<0.005)	0	Sub-Threshold (<0.005)	0	Sub-Threshold (<0.005)	0
HNSC-265.5.3.N.3.31.31.3.3.1	Transcript	3	HNSC_DSS_df017, HNSC_OS_df017, HNSC_PFI_df017	HNSC-265.5.3.N.3.31.31.3.3.1	(ENST00000312465 + ENST00000456523)	(FGF5(2/5))	2	HNSC	265	5	3	N	3	31	31	3	3	1	Risky	0	2	2	Pyroptosis	Transcript	TSM	Overexpression	0	Sub-Threshold (<0.005)	0	Sub-Threshold (<0.005)	0	Sub-Threshold (<0.005)	0	Sub-Threshold (<0.005)	0
HNSC-287.5.3.N.1.34.34.3.2.1	Transcript	3	HNSC_DSS_df017, HNSC_OS_df017, HNSC_PFI_df017	HNSC-287.5.3.N.1.34.34.3.2.1	(ENST00000338492 + ENST00000490469 + ENST00000441680 + ENST00000473799 + ENST00000395149)	(DPYSL4(1/5)) + (EGFL7(1/7)) + (FGF1(1/16)) + (RBMS3(1/20)) + (TMEM98(1/9))	5	HNSC	287	5	3	N	1	34	34	3	2	1	Risky	0	2	2	Apoptosis	Transcript	TSM	Unchanged	0	Sub-Threshold (<0.005)	0	Sub-Threshold (<0.005)	0.0114257	Validated (>0.005)	0	Sub-Threshold (<0.005)	1
HNSC-291.5.3.P.3.35.66.3.4.1	Transcript	3	HNSC_DSS_df017, HNSC_OS_df017, HNSC_PFI_df017	HNSC-291.5.3.P.3.35.66.3.4.1	(ENST00000339399 + ENST00000301585 + ENST00000394053 + ENST00000394074 + ENST00000469475 + ENST00000404735)	(ANP32B(1/3)) + (MRPL58(1/4)) + (MTHFD2(1/21)) + (NAE1(1/22)) + (PSMD11(1/12)) + (RPS27A(1/10))	6	HNSC	291	5	3	P	3	35	66	3	4	1	Risky	0	3	1	Apoptosis	Transcript	TSM	Overexpression	0	Sub-Threshold (<0.005)	0	Sub-Threshold (<0.005)	0	Sub-Threshold (<0.005)	0	Sub-Threshold (<0.005)	0
HNSC-297.5.3.N.2.44.31.2.4.2	Transcript	3	HNSC_DSS_df017, HNSC_OS_df017, HNSC_PFI_df017	HNSC-297.5.3.N.2.44.31.2.4.2	(ENST00000346177 + ENST00000621128 + ENST00000621850)	(FLNC(1/7)) + (NCAM1(2/26))	3	HNSC	297	5	3	N	2	44	31	2	4	2	Meaningful Risky	0	4	0	Apoptosis/Autophagy	Transcript	TSM	Underexpression	0	Sub-Threshold (<0.005)	0	Sub-Threshold (<0.005)	0	Sub-Threshold (<0.005)	0	Sub-Threshold (<0.005)	0
HNSC-309.5.3.N.1.44.43.2.4.1	Transcript	3	HNSC_DSS_df017, HNSC_OS_df017, HNSC_PFI_df017	HNSC-309.5.3.N.1.44.43.2.4.1	(ENST00000359142 + ENST00000438742)	(ATP2B1(1/11)) + (TNNT2(1/32))	2	HNSC	309	5	3	N	1	44	43	2	4	1	Meaningful Risky	0	4	0	Apoptosis	Transcript	TSM	Unchanged	0	Sub-Threshold (<0.005)	0	Sub-Threshold (<0.005)	0	Sub-Threshold (<0.005)	0	Sub-Threshold (<0.005)	0
HNSC-322.5.3.N.2.31.31.2.4.1	Transcript	3	HNSC_DSS_df017, HNSC_OS_df017, HNSC_PFI_df017	HNSC-322.5.3.N.2.31.31.2.4.1	(ENST00000368594 + ENST00000371464 + ENST00000292169 + ENST00000490562 + ENST00000350485)	(INPP5A(1/7)) + (RBP4(1/3)) + (S100A1(1/5)) + (SORBS2(1/73)) + (TAC1(1/5))	5	HNSC	322	5	3	N	2	31	31	2	4	1	Risky	0	2	2	Apoptosis	Transcript	TSM	Underexpression	0	Sub-Threshold (<0.005)	0	Sub-Threshold (<0.005)	0	Sub-Threshold (<0.005)	0	Sub-Threshold (<0.005)	0
HNSC-323.5.3.P.1.64.64.2.4.1	Transcript	3	HNSC_DSS_df017, HNSC_OS_df017, HNSC_PFI_df017	HNSC-323.5.3.P.1.64.64.2.4.1	(ENST00000368644 + ENST00000601956)	(GLRX3(1/6)) + (STAP2(1/10))	2	HNSC	323	5	3	P	1	64	64	2	4	1	Protective	2	0	2	Apoptosis	Transcript	TSM	Unchanged	0	Sub-Threshold (<0.005)	0	Sub-Threshold (<0.005)	0	Sub-Threshold (<0.005)	0	Sub-Threshold (<0.005)	0
HNSC-327.5.3.N.2.64.64.1.2.1	Transcript	3	HNSC_DSS_df017, HNSC_OS_df017, HNSC_PFI_df017	HNSC-327.5.3.N.2.64.64.1.2.1	(ENST00000373298 + ENST00000434584 + ENST00000215555 + ENST00000602117)	(ITM2A(2/6)) + (MARCHF2(2/8))	4	HNSC	327	5	3	N	2	64	64	1	2	1	Protective	2	0	2	Autophagy	Transcript	TSM	Underexpression	0	Sub-Threshold (<0.005)	0	Sub-Threshold (<0.005)	0	Sub-Threshold (<0.005)	0	Sub-Threshold (<0.005)	0
HNSC-336.5.3.N.1.31.1.3.3.3	Transcript	3	HNSC_DSS_df017, HNSC_OS_df017, HNSC_PFI_df017	HNSC-336.5.3.N.1.31.1.3.3.3	(ENST00000375856 + ENST00000571680)	(IRS2(1/1)) + (ITGB3(1/4))	2	HNSC	336	5	3	N	1	31	1	3	3	3	Risky	0	2	2	Apoptosis/Autophagy/Necrosis	Transcript	TSM	Unchanged	0	Sub-Threshold (<0.005)	0	Sub-Threshold (<0.005)	0	Sub-Threshold (<0.005)	0	Sub-Threshold (<0.005)	0
HNSC-339.5.3.N.3.35.38.3.3.1	Transcript	3	HNSC_DSS_df017, HNSC_OS_df017, HNSC_PFI_df017	HNSC-339.5.3.N.3.35.38.3.3.1	(ENST00000379453 + ENST00000513611 + ENST00000322611 + ENST00000617564 + ENST00000263277 + ENST00000222803 + ENST00000522715 + ENST00000491117 + ENST00000519751 + ENST00000524152 + ENST00000239243 + ENST00000355572)	(ADRA1D(1/2)) + (APBB2(1/29)) + (BASP1(1/3)) + (COL4A2(1/22)) + (EHD2(1/5)) + (FKBP14(1/4)) + (GASAL1(1/5)) + (GNA12(1/11)) + (`MSC-AS1`(2/14)) + (MSX2(1/2)) + (PDLIM7(1/16))	12	HNSC	339	5	3	N	3	35	38	3	3	1	Risky	0	3	1	Apoptosis	Transcript	TSM	Overexpression	0	Sub-Threshold (<0.005)	0	Sub-Threshold (<0.005)	0	Sub-Threshold (<0.005)	0	Sub-Threshold (<0.005)	0
HNSC-350.5.3.P.3.35.35.2.4.4	Transcript	3	HNSC_DSS_df017, HNSC_OS_df017, HNSC_PFI_df017	HNSC-350.5.3.P.3.35.35.2.4.4	(ENST00000393820 + ENST00000517671)	(NPM1(2/33))	2	HNSC	350	5	3	P	3	35	35	2	4	4	Risky	0	3	1	Apoptosis/Autophagy/Cellular senescence/Ferroptosis	Transcript	TSM	Overexpression	0	Sub-Threshold (<0.005)	0	Sub-Threshold (<0.005)	0	Sub-Threshold (<0.005)	0	Sub-Threshold (<0.005)	0
HNSC-351.5.3.N.1.71.2.3.4.1	Transcript	3	HNSC_DSS_df017, HNSC_OS_df017, HNSC_PFI_df017	HNSC-351.5.3.N.1.71.2.3.4.1	(ENST00000394329 + ENST00000328902 + ENST00000289893)	(FAT4(1/5)) + (GIMAP6(1/3)) + (MACF1(1/58))	3	HNSC	351	5	3	N	1	71	2	3	4	1	Protective	3	0	1	Autophagy	Transcript	TSM	Unchanged	0	Sub-Threshold (<0.005)	0	Sub-Threshold (<0.005)	0	Sub-Threshold (<0.005)	0	Sub-Threshold (<0.005)	0
HNSC-353.5.3.N.3.71.36.3.4.1	Transcript	3	HNSC_DSS_df017, HNSC_OS_df017, HNSC_PFI_df017	HNSC-353.5.3.N.3.71.36.3.4.1	(ENST00000394660 + ENST00000266674 + ENST00000550948 + ENST00000397529 + ENST00000396037)	(IL16(1/15)) + (LGR5(1/6)) + (SELPLG(1/3)) + (SLC7A7(1/24)) + (ST8SIA1(1/15))	5	HNSC	353	5	3	N	3	71	36	3	4	1	Protective	3	0	1	Apoptosis	Transcript	TSM	Overexpression	0	Sub-Threshold (<0.005)	0	Sub-Threshold (<0.005)	0	Sub-Threshold (<0.005)	0	Sub-Threshold (<0.005)	0
HNSC-356.5.3.N.1.35.35.3.2.1	Transcript	3	HNSC_DSS_df017, HNSC_OS_df017, HNSC_PFI_df017	HNSC-356.5.3.N.1.35.35.3.2.1	(ENST00000395850 + ENST00000530028 + ENST00000332822 + ENST00000468480)	(CD59(1/17)) + (EID1(1/2)) + (NOG(1/1)) + (RNF6(1/7))	4	HNSC	356	5	3	N	1	35	35	3	2	1	Risky	0	3	1	Apoptosis	Transcript	TSM	Unchanged	0	Sub-Threshold (<0.005)	0	Sub-Threshold (<0.005)	0	Sub-Threshold (<0.005)	0	Sub-Threshold (<0.005)	0
HNSC-362.5.3.P.3.31.1.3.4.3	Transcript	3	HNSC_DSS_df017, HNSC_OS_df017, HNSC_PFI_df017	HNSC-362.5.3.P.3.31.1.3.4.3	(ENST00000398606 + ENST00000388837)	(GSTP1(1/8)) + (KRT18(1/7))	2	HNSC	362	5	3	P	3	31	1	3	4	3	Risky	0	2	2	Apoptosis/Autophagy/Necrosis	Transcript	TSM	Overexpression	0	Sub-Threshold (<0.005)	0	Sub-Threshold (<0.005)	0.00678118	Validated (>0.005)	0	Sub-Threshold (<0.005)	1
HNSC-365.5.3.N.1.71.9.3.2.1	Transcript	3	HNSC_DSS_df017, HNSC_OS_df017, HNSC_PFI_df017	HNSC-365.5.3.N.1.71.9.3.2.1	(ENST00000400888 + ENST00000367797)	(CCR2(1/4)) + (F5(1/3))	2	HNSC	365	5	3	N	1	71	9	3	2	1	Protective	3	0	1	Necrosis	Transcript	TSM	Unchanged	0	Sub-Threshold (<0.005)	0	Sub-Threshold (<0.005)	0	Sub-Threshold (<0.005)	0	Sub-Threshold (<0.005)	0
HNSC-366.5.3.N.3.11.34.2.4.3	Transcript	3	HNSC_DSS_df017, HNSC_OS_df017, HNSC_PFI_df017	HNSC-366.5.3.N.3.11.34.2.4.3	(ENST00000402125 + ENST00000234071)	(PROC(2/10))	2	HNSC	366	5	3	N	3	11	34	2	4	3	Risky	0	1	3	Apoptosis/NETosis/Necrosis	Transcript	TSM	Overexpression	0	Sub-Threshold (<0.005)	0	Sub-Threshold (<0.005)	0	Sub-Threshold (<0.005)	0	Sub-Threshold (<0.005)	0
HNSC-367.5.3.N.2.35.20.2.2.2	Transcript	3	HNSC_DSS_df017, HNSC_OS_df017, HNSC_PFI_df017	HNSC-367.5.3.N.2.35.20.2.2.2	(ENST00000402676 + ENST00000378707)	(AKAP12(1/5)) + (DMD(1/91))	2	HNSC	367	5	3	N	2	35	20	2	2	2	Risky	0	3	1	Apoptosis/Necrosis	Transcript	TSM	Underexpression	0	Sub-Threshold (<0.005)	0	Sub-Threshold (<0.005)	0	Sub-Threshold (<0.005)	0	Sub-Threshold (<0.005)	0
HNSC-390.5.3.N.2.44.31.1.4.1	Transcript	3	HNSC_DSS_df017, HNSC_OS_df017, HNSC_PFI_df017	HNSC-390.5.3.N.2.44.31.1.4.1	(ENST00000443026 + ENST00000553144 + ENST00000265171 + ENST00000496133 + ENST00000405755 + ENST00000443509)	(ABCB5(1/6)) + (ATP2A2(1/12)) + (EGF(1/13)) + (NDUFS2(1/90)) + (PDE4D(1/27)) + (PRUNE2(1/14))	6	HNSC	390	5	3	N	2	44	31	1	4	1	Meaningful Risky	0	4	0	Apoptosis	Transcript	TSM	Underexpression	0	Sub-Threshold (<0.005)	0	Sub-Threshold (<0.005)	0.00979141	Validated (>0.005)	0	Sub-Threshold (<0.005)	1
HNSC-417.5.3.N.3.30.35.2.3.4	Transcript	3	HNSC_DSS_df017, HNSC_OS_df017, HNSC_PFI_df017	HNSC-417.5.3.N.3.30.35.2.3.4	(ENST00000472321 + ENST00000020945)	(LGALS1(1/7)) + (SNAI2(1/3))	2	HNSC	417	5	3	N	3	30	35	2	3	4	Risky	0	1	3	Anoikis/Apoptosis/Autophagy/Ferroptosis	Transcript	TSM	Overexpression	0	Sub-Threshold (<0.005)	0	Sub-Threshold (<0.005)	0	Sub-Threshold (<0.005)	0	Sub-Threshold (<0.005)	0
HNSC-419.5.3.P.3.64.64.2.4.1	Transcript	3	HNSC_DSS_df017, HNSC_OS_df017, HNSC_PFI_df017	HNSC-419.5.3.P.3.64.64.2.4.1	(ENST00000473486 + ENST00000356769 + ENST00000601179 + ENST00000497613)	(DYNC2I2(1/6)) + (NACA(1/26)) + (STAP2(1/10)) + (TONSL(1/2))	4	HNSC	419	5	3	P	3	64	64	2	4	1	Protective	2	0	2	Apoptosis	Transcript	TSM	Overexpression	0	Sub-Threshold (<0.005)	0	Sub-Threshold (<0.005)	0.00503691	Validated (>0.005)	0	Sub-Threshold (<0.005)	1
HNSC-424.5.3.P.3.35.4.3.4.1	Transcript	3	HNSC_DSS_df017, HNSC_OS_df017, HNSC_PFI_df017	HNSC-424.5.3.P.3.35.4.3.4.1	(ENST00000479093 + ENST00000288207 + ENST00000330137)	(ATIC(1/14)) + (CCNB2(1/5)) + (SKA2(1/10))	3	HNSC	424	5	3	P	3	35	4	3	4	1	Risky	0	3	1	Autophagy	Transcript	TSM	Overexpression	0	Sub-Threshold (<0.005)	0	Sub-Threshold (<0.005)	0	Sub-Threshold (<0.005)	0	Sub-Threshold (<0.005)	0
HNSC-431.5.3.N.3.31.52.3.3.2	Transcript	3	HNSC_DSS_df017, HNSC_OS_df017, HNSC_PFI_df017	HNSC-431.5.3.N.3.31.52.3.3.2	(ENST00000486489 + ENST00000393913 + ENST00000188790 + ENST00000503787 + ENST00000464515 + ENST00000264198 + ENST00000614771 + ENST00000515433 + ENST00000442011)	(EVA1A(2/11)) + (FAP(1/13)) + (GPX8(1/8)) + (INHBA(1/5)) + (MUL1(1/1)) + (NKILA(1/2)) + (TGFBI(2/15))	9	HNSC	431	5	3	N	3	31	52	3	3	2	Risky	0	2	2	Apoptosis/Autophagy	Transcript	TSM	Overexpression	0	Sub-Threshold (<0.005)	0	Sub-Threshold (<0.005)	0	Sub-Threshold (<0.005)	0	Sub-Threshold (<0.005)	0
HNSC-440.5.3.N.3.31.31.2.3.2	Transcript	3	HNSC_DSS_df017, HNSC_OS_df017, HNSC_PFI_df017	HNSC-440.5.3.N.3.31.31.2.3.2	(ENST00000502732 + ENST00000465424 + ENST00000408995 + ENST00000442711 + ENST00000311852 + ENST00000368507 + ENST00000532015)	(ABL2(1/14)) + (FAP(1/13)) + (FHL2(1/12)) + (INHBA(1/5)) + (MMP14(1/8)) + (ROS1(1/3)) + (SULF1(1/23))	7	HNSC	440	5	3	N	3	31	31	2	3	2	Risky	0	2	2	Apoptosis/Autophagy	Transcript	TSM	Overexpression	0	Sub-Threshold (<0.005)	0	Sub-Threshold (<0.005)	0	Sub-Threshold (<0.005)	0	Sub-Threshold (<0.005)	0
HNSC-442.5.3.N.3.31.31.3.3.2	Transcript	3	HNSC_DSS_df017, HNSC_OS_df017, HNSC_PFI_df017	HNSC-442.5.3.N.3.31.31.3.3.2	(ENST00000506395 + ENST00000296511)	(ANXA5(2/11))	2	HNSC	442	5	3	N	3	31	31	3	3	2	Risky	0	2	2	Apoptosis/Cellular senescence	Transcript	TSM	Overexpression	0	Sub-Threshold (<0.005)	0	Sub-Threshold (<0.005)	0	Sub-Threshold (<0.005)	0	Sub-Threshold (<0.005)	0
HNSC-449.5.3.N.1.35.1.3.3.1	Transcript	3	HNSC_DSS_df017, HNSC_OS_df017, HNSC_PFI_df017	HNSC-449.5.3.N.1.35.1.3.3.1	(ENST00000529721 + ENST00000462745 + ENST00000382989 + ENST00000588791 + ENST00000531239 + ENST00000255499 + ENST00000601538)	(GDPD5(1/17)) + (MME(2/17)) + (MYO18A(1/25)) + (POLD4(1/12)) + (RNF128(1/3)) + (SHANK2(1/22))	7	HNSC	449	5	3	N	1	35	1	3	3	1	Risky	0	3	1	Apoptosis	Transcript	TSM	Unchanged	0	Sub-Threshold (<0.005)	0	Sub-Threshold (<0.005)	0.00888675	Validated (>0.005)	0	Sub-Threshold (<0.005)	1
HNSC-464.5.3.N.1.44.44.3.4.2	Transcript	3	HNSC_DSS_df017, HNSC_OS_df017, HNSC_PFI_df017	HNSC-464.5.3.N.1.44.44.3.4.2	(ENST00000542845 + ENST00000250003)	(LIMS1(1/23)) + (MYOD1(1/1))	2	HNSC	464	5	3	N	1	44	44	3	4	2	Meaningful Risky	0	4	0	Apoptosis/Necrosis	Transcript	TSM	Unchanged	0	Sub-Threshold (<0.005)	0	Sub-Threshold (<0.005)	0	Sub-Threshold (<0.005)	0	Sub-Threshold (<0.005)	0
HNSC-465.5.3.N.2.35.35.2.2.2	Transcript	3	HNSC_DSS_df017, HNSC_OS_df017, HNSC_PFI_df017	HNSC-465.5.3.N.2.35.35.2.2.2	(ENST00000544439 + ENST00000521946)	(SRPX(1/6)) + (SULF1(1/23))	2	HNSC	465	5	3	N	2	35	35	2	2	2	Risky	0	3	1	Apoptosis/Autophagy	Transcript	TSM	Underexpression	0	Sub-Threshold (<0.005)	0	Sub-Threshold (<0.005)	0	Sub-Threshold (<0.005)	0	Sub-Threshold (<0.005)	0
HNSC-477.5.3.N.1.44.44.3.2.1	Transcript	3	HNSC_DSS_df017, HNSC_OS_df017, HNSC_PFI_df017	HNSC-477.5.3.N.1.44.44.3.2.1	(ENST00000560563 + ENST00000299964 + ENST00000546313 + ENST00000541754)	(ACTC1(1/12)) + (NNMT(3/9))	4	HNSC	477	5	3	N	1	44	44	3	2	1	Meaningful Risky	0	4	0	Apoptosis	Transcript	TSM	Unchanged	0	Sub-Threshold (<0.005)	0	Sub-Threshold (<0.005)	0	Sub-Threshold (<0.005)	0	Sub-Threshold (<0.005)	0
HNSC-481.5.3.N.1.31.31.3.2.1	Transcript	3	HNSC_DSS_df017, HNSC_OS_df017, HNSC_PFI_df017	HNSC-481.5.3.N.1.31.31.3.2.1	(ENST00000568325 + ENST00000428546 + ENST00000418271)	(AMFR(1/12)) + (KCNMA1(1/96)) + (LINC01638(1/6))	3	HNSC	481	5	3	N	1	31	31	3	2	1	Risky	0	2	2	Apoptosis	Transcript	TSM	Unchanged	0	Sub-Threshold (<0.005)	0	Sub-Threshold (<0.005)	0	Sub-Threshold (<0.005)	0	Sub-Threshold (<0.005)	0
HNSC-931.5.3.N.3.11.23.3.2.2	Transcript	3	HNSC_DSS_df017, HNSC_OS_df017, HNSC_PFI_df017	HNSC-931.5.3.N.3.11.23.3.2.2	ENST00000217131	(CTSZ(1/32))	1	HNSC	931	5	3	N	3	11	23	3	2	2	Risky	0	1	3	Apoptosis/Cellular senescence	Transcript	TSM	Overexpression	0	Sub-Threshold (<0.005)	0	Sub-Threshold (<0.005)	0	Sub-Threshold (<0.005)	0	Sub-Threshold (<0.005)	0
HNSC-939.5.3.N.3.31.35.2.3.5	Transcript	3	HNSC_DSS_df017, HNSC_OS_df017, HNSC_PFI_df017	HNSC-939.5.3.N.3.31.35.2.3.5	ENST00000223095	(SERPINE1(1/1))	1	HNSC	939	5	3	N	3	31	35	2	3	5	Risky	0	2	2	Apoptosis/Autophagy/Cuproptosis/Cellular senescence/Necrosis	Transcript	TSM	Overexpression	0	Sub-Threshold (<0.005)	0	Sub-Threshold (<0.005)	0	Sub-Threshold (<0.005)	0	Sub-Threshold (<0.005)	0
HNSC-941.5.3.N.1.69.71.3.2.2	Transcript	3	HNSC_DSS_df017, HNSC_OS_df017, HNSC_PFI_df017	HNSC-941.5.3.N.1.69.71.3.2.2	ENST00000223795	(TNFSF8(1/3))	1	HNSC	941	5	3	N	1	69	71	3	2	2	Protective	2	0	2	Apoptosis/Necrosis	Transcript	TSM	Unchanged	0	Sub-Threshold (<0.005)	0	Sub-Threshold (<0.005)	0	Sub-Threshold (<0.005)	0	Sub-Threshold (<0.005)	0
HNSC-942.5.3.N.1.1.31.3.4.3	Transcript	3	HNSC_DSS_df017, HNSC_OS_df017, HNSC_PFI_df017	HNSC-942.5.3.N.1.1.31.3.4.3	ENST00000225171	(DNAJC12(1/5))	1	HNSC	942	5	3	N	1	1	31	3	4	3	Risky	0	1	3	Apoptosis/Autophagy/Ferroptosis	Transcript	TSM	Unchanged	0	Sub-Threshold (<0.005)	0	Sub-Threshold (<0.005)	0	Sub-Threshold (<0.005)	0	Sub-Threshold (<0.005)	0
HNSC-948.5.3.N.2.11.20.1.4.3	Transcript	3	HNSC_DSS_df017, HNSC_OS_df017, HNSC_PFI_df017	HNSC-948.5.3.N.2.11.20.1.4.3	ENST00000238044	(ECRG4(1/6))	1	HNSC	948	5	3	N	2	11	20	1	4	3	Risky	0	1	3	Apoptosis/Cellular senescence/Necrosis	Transcript	TSM	Underexpression	0	Sub-Threshold (<0.005)	0	Sub-Threshold (<0.005)	0	Sub-Threshold (<0.005)	0	Sub-Threshold (<0.005)	0
HNSC-958.5.3.N.1.44.35.2.4.2	Transcript	3	HNSC_DSS_df017, HNSC_OS_df017, HNSC_PFI_df017	HNSC-958.5.3.N.1.44.35.2.4.2	ENST00000253814	(NDFIP1(1/4))	1	HNSC	958	5	3	N	1	44	35	2	4	2	Meaningful Risky	0	4	0	Apoptosis/Ferroptosis	Transcript	TSM	Unchanged	0	Sub-Threshold (<0.005)	0	Sub-Threshold (<0.005)	0	Sub-Threshold (<0.005)	0	Sub-Threshold (<0.005)	0
HNSC-961.5.3.N.1.69.69.3.3.1	Transcript	3	HNSC_DSS_df017, HNSC_OS_df017, HNSC_PFI_df017	HNSC-961.5.3.N.1.69.69.3.3.1	ENST00000257290	(PDGFRA(1/10))	1	HNSC	961	5	3	N	1	69	69	3	3	1	Protective	2	0	2	Apoptosis	Transcript	TSM	Unchanged	0	Sub-Threshold (<0.005)	0	Sub-Threshold (<0.005)	0	Sub-Threshold (<0.005)	0	Sub-Threshold (<0.005)	0
HNSC-967.5.3.N.1.7.2.3.2.4	Transcript	3	HNSC_DSS_df017, HNSC_OS_df017, HNSC_PFI_df017	HNSC-967.5.3.N.1.7.2.3.2.4	ENST00000261405	(VWF(1/9))	1	HNSC	967	5	3	N	1	7	2	3	2	4	Protective	1	0	3	Apoptosis/Autophagy/NETosis/Necrosis	Transcript	TSM	Unchanged	0	Sub-Threshold (<0.005)	0	Sub-Threshold (<0.005)	0	Sub-Threshold (<0.005)	0	Sub-Threshold (<0.005)	0
HNSC-989.5.3.P.3.4.4.2.4.2	Transcript	3	HNSC_DSS_df017, HNSC_OS_df017, HNSC_PFI_df017	HNSC-989.5.3.P.3.4.4.2.4.2	ENST00000282074	(SPC25(1/4))	1	HNSC	989	5	3	P	3	4	4	2	4	2	Risky	0	1	3	Autophagy/Ferroptosis	Transcript	TSM	Overexpression	0	Sub-Threshold (<0.005)	0	Sub-Threshold (<0.005)	0.00605243	Validated (>0.005)	0	Sub-Threshold (<0.005)	1
HNSC-995.5.3.N.3.69.34.3.4.3	Transcript	3	HNSC_DFI_df017, HNSC_DSS_df017, HNSC_PFI_df017	HNSC-995.5.3.N.3.69.34.3.4.3	ENST00000294728	(VCAM1(1/6))	1	HNSC	995	5	3	N	3	69	34	3	4	3	Protective	2	0	2	Apoptosis/Autophagy/Necrosis	Transcript	TSM	Overexpression	0	Sub-Threshold (<0.005)	0	Sub-Threshold (<0.005)	0	Sub-Threshold (<0.005)	0	Sub-Threshold (<0.005)	0
HNSC-997.5.3.N.2.1.12.1.2.3	Transcript	3	HNSC_DSS_df017, HNSC_OS_df017, HNSC_PFI_df017	HNSC-997.5.3.N.2.1.12.1.2.3	ENST00000295927	(PTX3(1/1))	1	HNSC	997	5	3	N	2	1	12	1	2	3	Risky	0	1	3	Apoptosis/Pyroptosis/Necrosis	Transcript	TSM	Underexpression	0	Sub-Threshold (<0.005)	0	Sub-Threshold (<0.005)	0.00645723	Validated (>0.005)	0	Sub-Threshold (<0.005)	1
KIRC-1036.5.3.N.3.62.62.3.4.4	Transcript	3	KIRC_DSS_df161, KIRC_OS_df161, KIRC_PFI_df161	KIRC-1036.5.3.N.3.62.62.3.4.4	ENST00000171111	(KEAP1(1/10))	1	KIRC	1036	5	3	N	3	62	62	3	4	4	Protective	1	0	3	Apoptosis/Autophagy/Ferroptosis/Oxeiptosis	Transcript	TSM	Overexpression	0	Sub-Threshold (<0.005)	0	Sub-Threshold (<0.005)	0	Sub-Threshold (<0.005)	0	Sub-Threshold (<0.005)	0
KIRC-1037.5.3.N.3.62.62.3.4.3	Transcript	3	KIRC_DSS_df161, KIRC_OS_df161, KIRC_PFI_df161	KIRC-1037.5.3.N.3.62.62.3.4.3	ENST00000200453	(PPP1R15A(1/5))	1	KIRC	1037	5	3	N	3	62	62	3	4	3	Protective	1	0	3	Apoptosis/Autophagy/Cuproptosis	Transcript	TSM	Overexpression	0	Sub-Threshold (<0.005)	0	Sub-Threshold (<0.005)	0	Sub-Threshold (<0.005)	0	Sub-Threshold (<0.005)	0
KIRC-1038.5.3.N.1.11.20.4.4.1	Transcript	3	KIRC_DSS_df161, KIRC_OS_df161, KIRC_PFI_df161	KIRC-1038.5.3.N.1.11.20.4.4.1	ENST00000200457	(TRIP6(1/9))	1	KIRC	1038	5	3	N	1	11	20	4	4	1	Risky	0	1	3	Apoptosis	Transcript	TSM	Unchanged	0	Sub-Threshold (<0.005)	0	Sub-Threshold (<0.005)	0	Sub-Threshold (<0.005)	0	Sub-Threshold (<0.005)	0
KIRC-1040.5.3.N.3.69.71.2.4.5	Transcript	3	KIRC_DSS_df161, KIRC_OS_df161, KIRC_PFI_df161	KIRC-1040.5.3.N.3.69.71.2.4.5	ENST00000216117	(HMOX1(1/7))	1	KIRC	1040	5	3	N	3	69	71	2	4	5	Protective	2	0	2	Apoptosis/Autophagy/Cellular senescence/Ferroptosis/Necrosis	Transcript	TSM	Overexpression	0	Sub-Threshold (<0.005)	0	Sub-Threshold (<0.005)	0.00554371	Validated (>0.005)	0	Sub-Threshold (<0.005)	1
KIRC-1046.5.3.N.2.71.71.1.4.3	Transcript	3	KIRC_DSS_df161, KIRC_OS_df161, KIRC_PFI_df161	KIRC-1046.5.3.N.2.71.71.1.4.3	ENST00000219476	(TSC2(1/70))	1	KIRC	1046	5	3	N	2	71	71	1	4	3	Protective	3	0	1	Anoikis/Apoptosis/Autophagy	Transcript	TSM	Underexpression	0	Sub-Threshold (<0.005)	0	Sub-Threshold (<0.005)	0	Sub-Threshold (<0.005)	0	Sub-Threshold (<0.005)	0
KIRC-1048.5.3.N.3.4.23.3.4.6	Transcript	3	KIRC_DSS_df161, KIRC_OS_df161, KIRC_PFI_df161	KIRC-1048.5.3.N.3.4.23.3.4.6	ENST00000221930	(TGFB1(1/5))	1	KIRC	1048	5	3	N	3	4	23	3	4	6	Risky	0	1	3	Anoikis/Apoptosis/Autophagy/Cellular senescence/Ferroptosis/Necrosis	Transcript	TSM	Overexpression	0	Sub-Threshold (<0.005)	0	Sub-Threshold (<0.005)	0	Sub-Threshold (<0.005)	0	Sub-Threshold (<0.005)	0
KIRC-1049.5.3.N.3.64.64.3.4.2	Transcript	3	KIRC_DSS_df161, KIRC_OS_df161, KIRC_PFI_df161	KIRC-1049.5.3.N.3.64.64.3.4.2	ENST00000222005	(CDC37(1/10))	1	KIRC	1049	5	3	N	3	64	64	3	4	2	Protective	2	0	2	Apoptosis/Necroptosis	Transcript	TSM	Overexpression	0	Sub-Threshold (<0.005)	0	Sub-Threshold (<0.005)	0	Sub-Threshold (<0.005)	0	Sub-Threshold (<0.005)	0
KIRC-1050.5.3.N.2.35.34.2.4.2	Transcript	3	KIRC_DSS_df161, KIRC_OS_df161, KIRC_PFI_df161	KIRC-1050.5.3.N.2.35.34.2.4.2	ENST00000222271	(COMP(1/4))	1	KIRC	1050	5	3	N	2	35	34	2	4	2	Risky	0	3	1	Apoptosis/Cellular senescence	Transcript	TSM	Underexpression	0	Sub-Threshold (<0.005)	0	Sub-Threshold (<0.005)	0	Sub-Threshold (<0.005)	0	Sub-Threshold (<0.005)	0
KIRC-1053.5.3.N.3.35.4.2.4.5	Transcript	3	KIRC_DSS_df161, KIRC_OS_df161, KIRC_PFI_df161	KIRC-1053.5.3.N.3.35.4.2.4.5	ENST00000223095	(SERPINE1(1/1))	1	KIRC	1053	5	3	N	3	35	4	2	4	5	Risky	0	3	1	Apoptosis/Autophagy/Cuproptosis/Cellular senescence/Necrosis	Transcript	TSM	Overexpression	0	Sub-Threshold (<0.005)	0	Sub-Threshold (<0.005)	0	Sub-Threshold (<0.005)	0	Sub-Threshold (<0.005)	0
KIRC-1055.5.3.N.3.14.11.3.4.3	Transcript	3	KIRC_DSS_df161, KIRC_OS_df161, KIRC_PFI_df161	KIRC-1055.5.3.N.3.14.11.3.4.3	ENST00000224237	(VIM(1/10))	1	KIRC	1055	5	3	N	3	14	11	3	4	3	Risky	0	2	2	Apoptosis/Autophagy/Pyroptosis	Transcript	TSM	Overexpression	0	Sub-Threshold (<0.005)	0	Sub-Threshold (<0.005)	0	Sub-Threshold (<0.005)	0	Sub-Threshold (<0.005)	0
KIRC-1056.5.3.N.3.35.62.1.2.3	Transcript	3	KIRC_DSS_df161, KIRC_OS_df161, KIRC_PFI_df161	KIRC-1056.5.3.N.3.35.62.1.2.3	ENST00000225655	(PFN1(1/3))	1	KIRC	1056	5	3	N	3	35	62	1	2	3	Risky	0	3	1	Apoptosis/Autophagy/Mitotic catastrophe	Transcript	TSM	Overexpression	0	Sub-Threshold (<0.005)	0	Sub-Threshold (<0.005)	0	Sub-Threshold (<0.005)	0	Sub-Threshold (<0.005)	0
KIRC-1058.5.3.N.3.71.71.3.3.5	Transcript	3	KIRC_DSS_df161, KIRC_OS_df161, KIRC_PFI_df161	KIRC-1058.5.3.N.3.71.71.3.3.5	ENST00000228872	(CDKN1B(1/9))	1	KIRC	1058	5	3	N	3	71	71	3	3	5	Protective	3	0	1	Apoptosis/Autophagy/Cellular senescence/Mitotic catastrophe/Necrosis	Transcript	TSM	Overexpression	0	Sub-Threshold (<0.005)	0	Sub-Threshold (<0.005)	0	Sub-Threshold (<0.005)	0	Sub-Threshold (<0.005)	0
KIRC-1059.5.2.N.3.35.62.2.4.2	Transcript	3	KIRC_DSS_df161, KIRC_OS_df161, KIRC_PFI_df161	KIRC-1059.5.2.N.3.35.62.2.4.2	ENST00000228918	(LTBR(1/15))	1	KIRC	1059	5	2	N	3	35	62	2	4	2	Risky	0	3	1	Apoptosis/Necrosis	Transcript	MSI	Overexpression	0	Sub-Threshold (<0.005)	0	Sub-Threshold (<0.005)	0.00546415	Validated (>0.005)	0	Sub-Threshold (<0.005)	1
KIRC-1062.5.3.N.1.35.35.1.2.1	Transcript	3	KIRC_DSS_df161, KIRC_OS_df161, KIRC_PFI_df161	KIRC-1062.5.3.N.1.35.35.1.2.1	ENST00000235332	(MIIP(1/7))	1	KIRC	1062	5	3	N	1	35	35	1	2	1	Risky	0	3	1	Mitotic catastrophe	Transcript	TSM	Unchanged	0	Sub-Threshold (<0.005)	0	Sub-Threshold (<0.005)	0	Sub-Threshold (<0.005)	0	Sub-Threshold (<0.005)	0
KIRC-1066.5.3.N.2.71.67.1.2.4	Transcript	3	KIRC_DSS_df161, KIRC_OS_df161, KIRC_PFI_df161	KIRC-1066.5.3.N.2.71.67.1.2.4	ENST00000239938	(EGR1(1/1))	1	KIRC	1066	5	3	N	2	71	67	1	2	4	Protective	3	0	1	Apoptosis/Autophagy/Necroptosis/Necrosis	Transcript	TSM	Underexpression	0	Sub-Threshold (<0.005)	0	Sub-Threshold (<0.005)	0	Sub-Threshold (<0.005)	0	Sub-Threshold (<0.005)	0
KIRC-1067.5.3.N.3.71.71.2.4.4	Transcript	3	KIRC_DSS_df161, KIRC_OS_df161, KIRC_PFI_df161	KIRC-1067.5.3.N.3.71.71.2.4.4	ENST00000241453	(FLT3(1/3))	1	KIRC	1067	5	3	N	3	71	71	2	4	4	Protective	3	0	1	Apoptosis/Autophagy/Ferroptosis/Necroptosis	Transcript	TSM	Overexpression	0	Sub-Threshold (<0.005)	0	Sub-Threshold (<0.005)	0	Sub-Threshold (<0.005)	0	Sub-Threshold (<0.005)	0
KIRC-1068.5.3.N.3.35.35.3.4.4	Transcript	3	KIRC_DSS_df161, KIRC_OS_df161, KIRC_PFI_df161	KIRC-1068.5.3.N.3.35.35.3.4.4	ENST00000242261	(TWIST1(1/3))	1	KIRC	1068	5	3	N	3	35	35	3	4	4	Risky	0	3	1	Anoikis/Apoptosis/Cellular senescence/Necrosis	Transcript	TSM	Overexpression	0	Sub-Threshold (<0.005)	0	Sub-Threshold (<0.005)	0	Sub-Threshold (<0.005)	0	Sub-Threshold (<0.005)	0
KIRC-1069.5.3.N.3.71.69.3.3.2	Transcript	3	KIRC_DSS_df161, KIRC_OS_df161, KIRC_PFI_df161	KIRC-1069.5.3.N.3.71.69.3.3.2	ENST00000246548	(UBA2(1/10))	1	KIRC	1069	5	3	N	3	71	69	3	3	2	Protective	3	0	1	Apoptosis/Mitotic catastrophe	Transcript	TSM	Overexpression	0	Sub-Threshold (<0.005)	0	Sub-Threshold (<0.005)	0	Sub-Threshold (<0.005)	0	Sub-Threshold (<0.005)	0
KIRC-1073.5.3.P.1.71.71.2.4.1	Transcript	3	KIRC_DSS_df161, KIRC_OS_df161, KIRC_PFI_df161	KIRC-1073.5.3.P.1.71.71.2.4.1	ENST00000256686	(TMEM106C(1/22))	1	KIRC	1073	5	3	P	1	71	71	2	4	1	Protective	3	0	1	Apoptosis	Transcript	TSM	Unchanged	0	Sub-Threshold (<0.005)	0	Sub-Threshold (<0.005)	0	Sub-Threshold (<0.005)	0	Sub-Threshold (<0.005)	0
KIRC-1076.5.3.N.2.31.31.2.4.2	Transcript	3	KIRC_DSS_df161, KIRC_OS_df161, KIRC_PFI_df161	KIRC-1076.5.3.N.2.31.31.2.4.2	ENST00000259874	(IER3(1/2))	1	KIRC	1076	5	3	N	2	31	31	2	4	2	Risky	0	2	2	Apoptosis/Necrosis	Transcript	TSM	Underexpression	0	Sub-Threshold (<0.005)	0	Sub-Threshold (<0.005)	0	Sub-Threshold (<0.005)	0	Sub-Threshold (<0.005)	0
KIRC-1077.5.3.P.2.71.71.1.4.4	Transcript	3	KIRC_DSS_df161, KIRC_OS_df161, KIRC_PFI_df161	KIRC-1077.5.3.P.2.71.71.1.4.4	ENST00000260270	(FDX1(1/1))	1	KIRC	1077	5	3	P	2	71	71	1	4	4	Protective	3	0	1	Apoptosis/Autophagy/Cuproptosis/Ferroptosis	Transcript	TSM	Underexpression	0	Sub-Threshold (<0.005)	0	Sub-Threshold (<0.005)	0	Sub-Threshold (<0.005)	0	Sub-Threshold (<0.005)	0
KIRC-1078.5.3.N.1.71.64.3.2.4	Transcript	3	KIRC_DSS_df161, KIRC_OS_df161, KIRC_PFI_df161	KIRC-1078.5.3.N.1.71.64.3.2.4	ENST00000260356	(THBS1(1/8))	1	KIRC	1078	5	3	N	1	71	64	3	2	4	Protective	3	0	1	Anoikis/Apoptosis/Necrosis/Paraptosis	Transcript	TSM	Unchanged	0	Sub-Threshold (<0.005)	0	Sub-Threshold (<0.005)	0	Sub-Threshold (<0.005)	0	Sub-Threshold (<0.005)	0
KIRC-1080.5.3.N.2.35.35.2.4.3	Transcript	3	KIRC_DSS_df161, KIRC_OS_df161, KIRC_PFI_df161	KIRC-1080.5.3.N.2.35.35.2.4.3	ENST00000261891	(DAPK2(1/13))	1	KIRC	1080	5	3	N	2	35	35	2	4	3	Risky	0	3	1	Anoikis/Apoptosis/Autophagy	Transcript	TSM	Underexpression	0	Sub-Threshold (<0.005)	0	Sub-Threshold (<0.005)	0	Sub-Threshold (<0.005)	0	Sub-Threshold (<0.005)	0
KIRC-1084.5.3.N.3.71.71.3.2.4	Transcript	3	KIRC_DSS_df161, KIRC_OS_df161, KIRC_PFI_df161	KIRC-1084.5.3.N.3.71.71.3.2.4	ENST00000262741	(PIK3R3(1/7))	1	KIRC	1084	5	3	N	3	71	71	3	2	4	Protective	3	0	1	Anoikis/Apoptosis/Autophagy/Necroptosis	Transcript	TSM	Overexpression	0	Sub-Threshold (<0.005)	0	Sub-Threshold (<0.005)	0	Sub-Threshold (<0.005)	0	Sub-Threshold (<0.005)	0
KIRC-1088.5.3.P.2.71.71.2.4.1	Transcript	3	KIRC_DSS_df161, KIRC_OS_df161, KIRC_PFI_df161	KIRC-1088.5.3.P.2.71.71.2.4.1	ENST00000263774	(NDUFS3(1/15))	1	KIRC	1088	5	3	P	2	71	71	2	4	1	Protective	3	0	1	Necrosis	Transcript	TSM	Underexpression	0	Sub-Threshold (<0.005)	0	Sub-Threshold (<0.005)	0	Sub-Threshold (<0.005)	0	Sub-Threshold (<0.005)	0
KIRC-1091.5.3.P.2.71.71.1.1.4	Transcript	3	KIRC_DSS_df161, KIRC_OS_df161, KIRC_PFI_df161	KIRC-1091.5.3.P.2.71.71.1.1.4	ENST00000266458	(GABARAPL1(1/19))	1	KIRC	1091	5	3	P	2	71	71	1	1	4	Protective	3	0	1	Apoptosis/Autophagy/Ferroptosis/Pyroptosis	Transcript	TSM	Underexpression	0	Sub-Threshold (<0.005)	0	Sub-Threshold (<0.005)	0	Sub-Threshold (<0.005)	0	Sub-Threshold (<0.005)	0
KIRC-1092.5.3.N.3.69.9.3.2.4	Transcript	3	KIRC_DSS_df161, KIRC_OS_df161, KIRC_PFI_df161	KIRC-1092.5.3.N.3.69.9.3.2.4	ENST00000268638	(IRF8(1/18))	1	KIRC	1092	5	3	N	3	69	9	3	2	4	Protective	2	0	2	Apoptosis/Autophagy/Cellular senescence/Ferroptosis	Transcript	TSM	Overexpression	0	Sub-Threshold (<0.005)	0	Sub-Threshold (<0.005)	0	Sub-Threshold (<0.005)	0	Sub-Threshold (<0.005)	0
KIRC-1094.5.3.N.3.31.31.3.2.2	Transcript	3	KIRC_DSS_df161, KIRC_OS_df161, KIRC_PFI_df161	KIRC-1094.5.3.N.3.31.31.3.2.2	ENST00000271651	(CTSK(1/20))	1	KIRC	1094	5	3	N	3	31	31	3	2	2	Risky	0	2	2	Autophagy/Necrosis	Transcript	TSM	Overexpression	0	Sub-Threshold (<0.005)	0	Sub-Threshold (<0.005)	0.00716707	Validated (>0.005)	0	Sub-Threshold (<0.005)	1
KIRC-1095.5.3.N.1.62.64.3.2.1	Transcript	3	KIRC_DFI_df161, KIRC_OS_df161, KIRC_PFI_df161	KIRC-1095.5.3.N.1.62.64.3.2.1	ENST00000272163	(LBR(1/9))	1	KIRC	1095	5	3	N	1	62	64	3	2	1	Protective	1	0	3	Cellular senescence	Transcript	TSM	Unchanged	0	Sub-Threshold (<0.005)	0	Sub-Threshold (<0.005)	0.00525751	Validated (>0.005)	0	Sub-Threshold (<0.005)	1
KIRC-1096.5.3.N.3.71.71.3.2.4	Transcript	3	KIRC_DSS_df161, KIRC_OS_df161, KIRC_PFI_df161	KIRC-1096.5.3.N.3.71.71.3.2.4	ENST00000274289	(PLK2(1/15))	1	KIRC	1096	5	3	N	3	71	71	3	2	4	Protective	3	0	1	Apoptosis/Autophagy/Cellular senescence/Mitotic catastrophe	Transcript	TSM	Overexpression	0	Sub-Threshold (<0.005)	0	Sub-Threshold (<0.005)	0	Sub-Threshold (<0.005)	0	Sub-Threshold (<0.005)	0
KIRC-1099.5.3.N.2.71.81.2.4.3	Transcript	3	KIRC_DSS_df161, KIRC_OS_df161, KIRC_PFI_df161	KIRC-1099.5.3.N.2.71.81.2.4.3	ENST00000281043	(MYCN(1/3))	1	KIRC	1099	5	3	N	2	71	81	2	4	3	Protective	3	0	1	Apoptosis/Ferroptosis/Necrosis	Transcript	TSM	Underexpression	0	Sub-Threshold (<0.005)	0	Sub-Threshold (<0.005)	0	Sub-Threshold (<0.005)	0	Sub-Threshold (<0.005)	0
KIRC-1100.5.3.P.2.71.71.1.2.1	Transcript	3	KIRC_DFI_df161, KIRC_DSS_df161, KIRC_OS_df161	KIRC-1100.5.3.P.2.71.71.1.2.1	ENST00000282050	(ATP5F1A(1/20))	1	KIRC	1100	5	3	P	2	71	71	1	2	1	Protective	3	0	1	Mitochondrial permeability transition	Transcript	TSM	Underexpression	0	Sub-Threshold (<0.005)	0	Sub-Threshold (<0.005)	0	Sub-Threshold (<0.005)	0	Sub-Threshold (<0.005)	0
KIRC-1101.5.3.N.3.71.71.3.3.7	Transcript	3	KIRC_DSS_df161, KIRC_OS_df161, KIRC_PFI_df161	KIRC-1101.5.3.N.3.71.71.3.3.7	ENST00000282561	(GJA1(1/4))	1	KIRC	1101	5	3	N	3	71	71	3	3	7	Protective	3	0	1	Apoptosis/Autophagy/Ferroptosis/Mitochondrial permeability transition/Necroptosis/Pyroptosis/Necrosis	Transcript	TSM	Overexpression	0	Sub-Threshold (<0.005)	0	Sub-Threshold (<0.005)	0	Sub-Threshold (<0.005)	0	Sub-Threshold (<0.005)	0
KIRC-1102.5.3.P.2.71.71.1.4.5	Transcript	3	KIRC_DFI_df161, KIRC_DSS_df161, KIRC_PFI_df161	KIRC-1102.5.3.P.2.71.71.1.4.5	ENST00000287295	(AIFM1(1/31))	1	KIRC	1102	5	3	P	2	71	71	1	4	5	Protective	3	0	1	Apoptosis/Autophagy/Parthanatos/Necrosis/Erebosis	Transcript	TSM	Underexpression	0	Sub-Threshold (<0.005)	0	Sub-Threshold (<0.005)	0	Sub-Threshold (<0.005)	0	Sub-Threshold (<0.005)	0
KIRC-1105.5.3.N.1.64.71.3.4.3	Transcript	3	KIRC_DSS_df161, KIRC_OS_df161, KIRC_PFI_df161	KIRC-1105.5.3.N.1.64.71.3.4.3	ENST00000295666	(IGFBP7(1/3))	1	KIRC	1105	5	3	N	1	64	71	3	4	3	Protective	2	0	2	Apoptosis/Cellular senescence/Ferroptosis	Transcript	TSM	Unchanged	0	Sub-Threshold (<0.005)	0	Sub-Threshold (<0.005)	0	Sub-Threshold (<0.005)	0	Sub-Threshold (<0.005)	0
KIRC-1107.5.3.P.1.71.71.2.2.3	Transcript	3	KIRC_DSS_df161, KIRC_OS_df161, KIRC_PFI_df161	KIRC-1107.5.3.P.1.71.71.2.2.3	ENST00000297185	(HSPA9(1/23))	1	KIRC	1107	5	3	P	1	71	71	2	2	3	Protective	3	0	1	Apoptosis/Autophagy/Cellular senescence	Transcript	TSM	Unchanged	0	Sub-Threshold (<0.005)	0	Sub-Threshold (<0.005)	0	Sub-Threshold (<0.005)	0	Sub-Threshold (<0.005)	0
KIRC-1110.5.3.N.3.35.35.3.4.4	Transcript	3	KIRC_DSS_df161, KIRC_OS_df161, KIRC_PFI_df161	KIRC-1110.5.3.N.3.35.35.3.4.4	ENST00000301178	(AXL(1/5))	1	KIRC	1110	5	3	N	3	35	35	3	4	4	Risky	0	3	1	Apoptosis/Efferocytosis/Necroptosis/Necrosis	Transcript	TSM	Overexpression	0	Sub-Threshold (<0.005)	0	Sub-Threshold (<0.005)	0	Sub-Threshold (<0.005)	0	Sub-Threshold (<0.005)	0
KIRC-1112.5.3.N.3.35.35.2.4.5	Transcript	3	KIRC_DFI_df161, KIRC_DSS_df161, KIRC_OS_df161	KIRC-1112.5.3.N.3.35.35.2.4.5	ENST00000303004	(CEBPB(1/1))	1	KIRC	1112	5	3	N	3	35	35	2	4	5	Risky	0	3	1	Anoikis/Apoptosis/Autophagy/Pyroptosis/Necrosis	Transcript	TSM	Overexpression	0	Sub-Threshold (<0.005)	0	Sub-Threshold (<0.005)	0	Sub-Threshold (<0.005)	0	Sub-Threshold (<0.005)	0
KIRC-1114.5.3.N.2.35.34.2.4.3	Transcript	3	KIRC_DSS_df161, KIRC_OS_df161, KIRC_PFI_df161	KIRC-1114.5.3.N.2.35.34.2.4.3	ENST00000303924	(HAS2(1/1))	1	KIRC	1114	5	3	N	2	35	34	2	4	3	Risky	0	3	1	Apoptosis/Cellular senescence/Necrosis	Transcript	TSM	Underexpression	0	Sub-Threshold (<0.005)	0	Sub-Threshold (<0.005)	0	Sub-Threshold (<0.005)	0	Sub-Threshold (<0.005)	0
KIRC-1115.5.3.P.1.64.64.2.3.1	Transcript	3	KIRC_DFI_df161, KIRC_DSS_df161, KIRC_PFI_df161	KIRC-1115.5.3.P.1.64.64.2.3.1	ENST00000304414	(ARL6IP1(1/8))	1	KIRC	1115	5	3	P	1	64	64	2	3	1	Protective	2	0	2	Apoptosis	Transcript	TSM	Unchanged	0	Sub-Threshold (<0.005)	0	Sub-Threshold (<0.005)	0	Sub-Threshold (<0.005)	0	Sub-Threshold (<0.005)	0
KIRC-1116.5.3.P.2.71.71.1.4.3	Transcript	3	KIRC_DSS_df161, KIRC_OS_df161, KIRC_PFI_df161	KIRC-1116.5.3.P.2.71.71.1.4.3	ENST00000304858	(HSPA4(1/3))	1	KIRC	1116	5	3	P	2	71	71	1	4	3	Protective	3	0	1	Apoptosis/Necroptosis/Necrosis	Transcript	TSM	Underexpression	0	Sub-Threshold (<0.005)	0	Sub-Threshold (<0.005)	0	Sub-Threshold (<0.005)	0	Sub-Threshold (<0.005)	0
KIRC-1119.5.2.N.2.71.71.1.4.1	Transcript	3	KIRC_DSS_df161, KIRC_OS_df161, KIRC_PFI_df161	KIRC-1119.5.2.N.2.71.71.1.4.1	ENST00000306279	(ATOH8(1/5))	1	KIRC	1119	5	2	N	2	71	71	1	4	1	Protective	3	0	1	Cellular senescence	Transcript	MSI	Underexpression	0	Sub-Threshold (<0.005)	0	Sub-Threshold (<0.005)	0	Sub-Threshold (<0.005)	0	Sub-Threshold (<0.005)	0
KIRC-1126.5.3.N.3.71.71.3.4.4	Transcript	3	KIRC_DSS_df161, KIRC_OS_df161, KIRC_PFI_df161	KIRC-1126.5.3.N.3.71.71.3.4.4	ENST00000313735	(NOS2(1/7))	1	KIRC	1126	5	3	N	3	71	71	3	4	4	Protective	3	0	1	Apoptosis/Autophagy/Cellular senescence/Necrosis	Transcript	TSM	Overexpression	0	Sub-Threshold (<0.005)	0	Sub-Threshold (<0.005)	0	Sub-Threshold (<0.005)	0	Sub-Threshold (<0.005)	0
KIRC-1127.5.3.N.1.35.35.1.4.3	Transcript	3	KIRC_DSS_df161, KIRC_OS_df161, KIRC_PFI_df161	KIRC-1127.5.3.N.1.35.35.1.4.3	ENST00000314222	(PHLDA2(1/1))	1	KIRC	1127	5	3	N	1	35	35	1	4	3	Risky	0	3	1	Anoikis/Apoptosis/Autophagy	Transcript	TSM	Unchanged	0	Sub-Threshold (<0.005)	0	Sub-Threshold (<0.005)	0	Sub-Threshold (<0.005)	0	Sub-Threshold (<0.005)	0
KIRC-1128.5.3.P.3.35.30.1.4.2	Transcript	3	KIRC_DSS_df161, KIRC_OS_df161, KIRC_PFI_df161	KIRC-1128.5.3.P.3.35.30.1.4.2	ENST00000314355	(CKS2(1/1))	1	KIRC	1128	5	3	P	3	35	30	1	4	2	Risky	0	3	1	Apoptosis/Autophagy	Transcript	TSM	Overexpression	0	Sub-Threshold (<0.005)	0	Sub-Threshold (<0.005)	0	Sub-Threshold (<0.005)	0	Sub-Threshold (<0.005)	0
KIRC-1130.5.3.N.1.34.65.2.4.1	Transcript	3	KIRC_DSS_df161, KIRC_OS_df161, KIRC_PFI_df161	KIRC-1130.5.3.N.1.34.65.2.4.1	ENST00000315423	(TNIP2(1/7))	1	KIRC	1130	5	3	N	1	34	65	2	4	1	Risky	0	2	2	Apoptosis	Transcript	TSM	Unchanged	0	Sub-Threshold (<0.005)	0	Sub-Threshold (<0.005)	0	Sub-Threshold (<0.005)	0	Sub-Threshold (<0.005)	0
KIRC-1133.5.3.P.2.71.71.1.2.3	Transcript	3	KIRC_DSS_df161, KIRC_OS_df161, KIRC_PFI_df161	KIRC-1133.5.3.P.2.71.71.1.2.3	ENST00000317881	(SLC25A5(1/4))	1	KIRC	1133	5	3	P	2	71	71	1	2	3	Protective	3	0	1	Apoptosis/Cellular senescence/Mitochondrial permeability transition	Transcript	TSM	Underexpression	0	Sub-Threshold (<0.005)	0	Sub-Threshold (<0.005)	0	Sub-Threshold (<0.005)	0	Sub-Threshold (<0.005)	0
KIRC-1135.5.3.P.2.2.64.2.4.2	Transcript	3	KIRC_DSS_df161, KIRC_OS_df161, KIRC_PFI_df161	KIRC-1135.5.3.P.2.2.64.2.4.2	ENST00000318911	(CYC1(1/4))	1	KIRC	1135	5	3	P	2	2	64	2	4	2	Protective	1	0	3	Apoptosis/Necrosis	Transcript	TSM	Underexpression	0	Sub-Threshold (<0.005)	0	Sub-Threshold (<0.005)	0	Sub-Threshold (<0.005)	0	Sub-Threshold (<0.005)	0
KIRC-1138.5.3.N.3.69.69.3.3.4	Transcript	3	KIRC_DSS_df161, KIRC_OS_df161, KIRC_PFI_df161	KIRC-1138.5.3.N.3.69.69.3.3.4	ENST00000320985	(ZEB1(1/23))	1	KIRC	1138	5	3	N	3	69	69	3	3	4	Protective	2	0	2	Anoikis/Apoptosis/Autophagy/Ferroptosis	Transcript	TSM	Overexpression	0	Sub-Threshold (<0.005)	0	Sub-Threshold (<0.005)	0	Sub-Threshold (<0.005)	0	Sub-Threshold (<0.005)	0
KIRC-1143.5.2.N.3.71.71.3.2.1	Transcript	3	KIRC_DSS_df161, KIRC_OS_df161, KIRC_PFI_df161	KIRC-1143.5.2.N.3.71.71.3.2.1	ENST00000328902	(GIMAP6(1/3))	1	KIRC	1143	5	2	N	3	71	71	3	2	1	Protective	3	0	1	Autophagy	Transcript	MSI	Overexpression	0	Sub-Threshold (<0.005)	0	Sub-Threshold (<0.005)	0	Sub-Threshold (<0.005)	0	Sub-Threshold (<0.005)	0
KIRC-1147.5.3.N.1.78.78.3.2.1	Transcript	3	KIRC_DSS_df161, KIRC_OS_df161, KIRC_PFI_df161	KIRC-1147.5.3.N.1.78.78.3.2.1	ENST00000331898	(OPCML(1/7))	1	KIRC	1147	5	3	N	1	78	78	3	2	1	Mixed	2	1	1	Apoptosis	Transcript	TSM	Unchanged	0	Sub-Threshold (<0.005)	0	Sub-Threshold (<0.005)	0	Sub-Threshold (<0.005)	0	Sub-Threshold (<0.005)	0
KIRC-1149.5.3.N.2.69.69.1.4.1	Transcript	3	KIRC_DSS_df161, KIRC_OS_df161, KIRC_PFI_df161	KIRC-1149.5.3.N.2.69.69.1.4.1	ENST00000333027	(MTMR3(1/12))	1	KIRC	1149	5	3	N	2	69	69	1	4	1	Protective	2	0	2	Autophagy	Transcript	TSM	Underexpression	0	Sub-Threshold (<0.005)	0	Sub-Threshold (<0.005)	0	Sub-Threshold (<0.005)	0	Sub-Threshold (<0.005)	0
KIRC-1151.5.3.N.3.34.35.3.4.1	Transcript	3	KIRC_DSS_df161, KIRC_OS_df161, KIRC_PFI_df161	KIRC-1151.5.3.N.3.34.35.3.4.1	ENST00000334983	(CMTM7(1/6))	1	KIRC	1151	5	3	N	3	34	35	3	4	1	Risky	0	2	2	Autophagy	Transcript	TSM	Overexpression	0	Sub-Threshold (<0.005)	0	Sub-Threshold (<0.005)	0	Sub-Threshold (<0.005)	0	Sub-Threshold (<0.005)	0
KIRC-1153.5.1.N.2.71.71.1.2.3	Transcript	3	KIRC_DSS_df161, KIRC_OS_df161, KIRC_PFI_df161	KIRC-1153.5.1.N.2.71.71.1.2.3	ENST00000338745	(SATB1(1/23))	1	KIRC	1153	5	1	N	2	71	71	1	2	3	Protective	3	0	1	Anoikis/Apoptosis/Cellular senescence	Transcript	TMB	Underexpression	0	Sub-Threshold (<0.005)	0	Sub-Threshold (<0.005)	0	Sub-Threshold (<0.005)	0	Sub-Threshold (<0.005)	0
KIRC-1154.5.3.N.3.11.2.3.4.2	Transcript	3	KIRC_DSS_df161, KIRC_OS_df161, KIRC_PFI_df161	KIRC-1154.5.3.N.3.11.2.3.4.2	ENST00000339083	(RHOC(1/19))	1	KIRC	1154	5	3	N	3	11	2	3	4	2	Risky	0	1	3	Anoikis/Apoptosis	Transcript	TSM	Overexpression	0	Sub-Threshold (<0.005)	0	Sub-Threshold (<0.005)	0	Sub-Threshold (<0.005)	0	Sub-Threshold (<0.005)	0
KIRC-1157.5.3.N.3.35.35.3.4.4	Transcript	3	KIRC_DSS_df161, KIRC_OS_df161, KIRC_PFI_df161	KIRC-1157.5.3.N.3.35.35.3.4.4	ENST00000340093	(PLAUR(1/16))	1	KIRC	1157	5	3	N	3	35	35	3	4	4	Risky	0	3	1	Anoikis/Apoptosis/Efferocytosis/Necrosis	Transcript	TSM	Overexpression	0	Sub-Threshold (<0.005)	0	Sub-Threshold (<0.005)	0.00676509	Validated (>0.005)	0	Sub-Threshold (<0.005)	1
KIRC-1158.5.2.N.3.64.67.3.3.2	Transcript	3	KIRC_DSS_df161, KIRC_OS_df161, KIRC_PFI_df161	KIRC-1158.5.2.N.3.64.67.3.3.2	ENST00000340208	(MEF2C(1/57))	1	KIRC	1158	5	2	N	3	64	67	3	3	2	Protective	2	0	2	Apoptosis/Ferroptosis	Transcript	MSI	Overexpression	0	Sub-Threshold (<0.005)	0	Sub-Threshold (<0.005)	0	Sub-Threshold (<0.005)	0	Sub-Threshold (<0.005)	0
KIRC-1159.5.1.N.3.64.67.3.3.2	Transcript	3	KIRC_DFI_df161, KIRC_OS_df161, KIRC_PFI_df161	KIRC-1159.5.1.N.3.64.67.3.3.2	ENST00000340208	(MEF2C(1/57))	1	KIRC	1159	5	1	N	3	64	67	3	3	2	Protective	2	0	2	Apoptosis/Ferroptosis	Transcript	TMB	Overexpression	0	Sub-Threshold (<0.005)	0	Sub-Threshold (<0.005)	0	Sub-Threshold (<0.005)	0	Sub-Threshold (<0.005)	0
KIRC-1161.5.3.N.3.7.7.2.4.1	Transcript	3	KIRC_DSS_df161, KIRC_OS_df161, KIRC_PFI_df161	KIRC-1161.5.3.N.3.7.7.2.4.1	ENST00000340926	(SUN1(1/35))	1	KIRC	1161	5	3	N	3	7	7	2	4	1	Protective	1	0	3	Cellular senescence	Transcript	TSM	Overexpression	0	Sub-Threshold (<0.005)	0	Sub-Threshold (<0.005)	0	Sub-Threshold (<0.005)	0	Sub-Threshold (<0.005)	0
KIRC-1166.5.3.N.3.78.64.3.3.5	Transcript	3	KIRC_DSS_df161, KIRC_OS_df161, KIRC_PFI_df161	KIRC-1166.5.3.N.3.78.64.3.3.5	ENST00000343882	(FOXO3(1/3))	1	KIRC	1166	5	3	N	3	78	64	3	3	5	Mixed	2	1	1	Apoptosis/Autophagy/Cellular senescence/Pyroptosis/Necrosis	Transcript	TSM	Overexpression	0	Sub-Threshold (<0.005)	0	Sub-Threshold (<0.005)	0	Sub-Threshold (<0.005)	0	Sub-Threshold (<0.005)	0
KIRC-1178.5.3.N.2.71.71.2.4.2	Transcript	3	KIRC_DSS_df161, KIRC_OS_df161, KIRC_PFI_df161	KIRC-1178.5.3.N.2.71.71.2.4.2	ENST00000356613	(ARC(1/2))	1	KIRC	1178	5	3	N	2	71	71	2	4	2	Protective	3	0	1	Apoptosis/Necroptosis	Transcript	TSM	Underexpression	0	Sub-Threshold (<0.005)	0	Sub-Threshold (<0.005)	0	Sub-Threshold (<0.005)	0	Sub-Threshold (<0.005)	0
KIRC-1181.5.3.N.3.71.71.3.3.3	Transcript	3	KIRC_DSS_df161, KIRC_OS_df161, KIRC_PFI_df161	KIRC-1181.5.3.N.3.71.71.3.3.3	ENST00000357785	(NRP2(1/17))	1	KIRC	1181	5	3	N	3	71	71	3	3	3	Protective	3	0	1	Apoptosis/Efferocytosis/Necrosis	Transcript	TSM	Overexpression	0	Sub-Threshold (<0.005)	0	Sub-Threshold (<0.005)	0	Sub-Threshold (<0.005)	0	Sub-Threshold (<0.005)	0
KIRC-1183.5.3.N.3.71.69.3.2.4	Transcript	3	KIRC_DSS_df161, KIRC_OS_df161, KIRC_PFI_df161	KIRC-1183.5.3.N.3.71.69.3.2.4	ENST00000358432	(EPHA2(1/4))	1	KIRC	1183	5	3	N	3	71	69	3	2	4	Protective	3	0	1	Apoptosis/Autophagy/Ferroptosis/Pyroptosis	Transcript	TSM	Overexpression	0	Sub-Threshold (<0.005)	0	Sub-Threshold (<0.005)	0	Sub-Threshold (<0.005)	0	Sub-Threshold (<0.005)	0
KIRC-1186.5.3.N.2.71.71.1.2.2	Transcript	3	KIRC_DSS_df161, KIRC_OS_df161, KIRC_PFI_df161	KIRC-1186.5.3.N.2.71.71.1.2.2	ENST00000359534	(KCNK5(1/1))	1	KIRC	1186	5	3	N	2	71	71	1	2	2	Protective	3	0	1	Autophagy/Pyroptosis	Transcript	TSM	Underexpression	0	Sub-Threshold (<0.005)	0	Sub-Threshold (<0.005)	0	Sub-Threshold (<0.005)	0	Sub-Threshold (<0.005)	0
KIRC-1189.5.3.N.3.35.1.3.4.3	Transcript	3	KIRC_DSS_df161, KIRC_OS_df161, KIRC_PFI_df161	KIRC-1189.5.3.N.3.35.1.3.4.3	ENST00000361492	(GLI2(1/12))	1	KIRC	1189	5	3	N	3	35	1	3	4	3	Risky	0	3	1	Anoikis/Apoptosis/Cellular senescence	Transcript	TSM	Overexpression	0	Sub-Threshold (<0.005)	0	Sub-Threshold (<0.005)	0	Sub-Threshold (<0.005)	0	Sub-Threshold (<0.005)	0
KIRC-1191.5.3.N.1.4.34.2.4.1	Transcript	3	KIRC_DSS_df161, KIRC_OS_df161, KIRC_PFI_df161	KIRC-1191.5.3.N.1.4.34.2.4.1	ENST00000366882	(PDE10A(1/40))	1	KIRC	1191	5	3	N	1	4	34	2	4	1	Risky	0	1	3	Autophagy	Transcript	TSM	Unchanged	0	Sub-Threshold (<0.005)	0	Sub-Threshold (<0.005)	0	Sub-Threshold (<0.005)	0	Sub-Threshold (<0.005)	0
KIRC-1192.5.3.N.1.71.71.3.2.4	Transcript	3	KIRC_DSS_df161, KIRC_OS_df161, KIRC_PFI_df161	KIRC-1192.5.3.N.1.71.71.3.2.4	ENST00000366930	(TGFB2(1/4))	1	KIRC	1192	5	3	N	1	71	71	3	2	4	Protective	3	0	1	Anoikis/Apoptosis/Autophagy/Cellular senescence	Transcript	TSM	Unchanged	0	Sub-Threshold (<0.005)	0	Sub-Threshold (<0.005)	0	Sub-Threshold (<0.005)	0	Sub-Threshold (<0.005)	0
KIRC-1193.5.3.N.1.4.4.4.4.1	Transcript	3	KIRC_DSS_df161, KIRC_OS_df161, KIRC_PFI_df161	KIRC-1193.5.3.N.1.4.4.4.4.1	ENST00000367697	(HEBP2(1/4))	1	KIRC	1193	5	3	N	1	4	4	4	4	1	Risky	0	1	3	Mitochondrial permeability transition	Transcript	TSM	Unchanged	0	Sub-Threshold (<0.005)	0	Sub-Threshold (<0.005)	0	Sub-Threshold (<0.005)	0	Sub-Threshold (<0.005)	0
KIRC-1195.5.3.P.2.2.71.2.4.3	Transcript	3	KIRC_DSS_df161, KIRC_OS_df161, KIRC_PFI_df161	KIRC-1195.5.3.P.2.2.71.2.4.3	ENST00000368450	(SHC1(1/11))	1	KIRC	1195	5	3	P	2	2	71	2	4	3	Protective	1	0	3	Apoptosis/Autophagy/Ferroptosis	Transcript	TSM	Underexpression	0	Sub-Threshold (<0.005)	0	Sub-Threshold (<0.005)	0	Sub-Threshold (<0.005)	0	Sub-Threshold (<0.005)	0
KIRC-1214.5.3.P.2.26.26.2.4.3	Transcript	3	KIRC_DSS_df161, KIRC_OS_df161, KIRC_PFI_df161	KIRC-1214.5.3.P.2.26.26.2.4.3	ENST00000372642	(ENDOG(1/1))	1	KIRC	1214	5	3	P	2	26	26	2	4	3	Protective	2	0	2	Apoptosis/Autophagy/Necrosis	Transcript	TSM	Underexpression	0	Sub-Threshold (<0.005)	0	Sub-Threshold (<0.005)	0	Sub-Threshold (<0.005)	0	Sub-Threshold (<0.005)	0
KIRC-1216.5.3.N.3.4.4.3.4.3	Transcript	3	KIRC_DSS_df161, KIRC_OS_df161, KIRC_PFI_df161	KIRC-1216.5.3.N.3.4.4.3.4.3	ENST00000373417	(ANGPTL2(1/4))	1	KIRC	1216	5	3	N	3	4	4	3	4	3	Risky	0	1	3	Anoikis/Apoptosis/Cellular senescence	Transcript	TSM	Overexpression	0	Sub-Threshold (<0.005)	0	Sub-Threshold (<0.005)	0	Sub-Threshold (<0.005)	0	Sub-Threshold (<0.005)	0
KIRC-1217.5.3.N.3.64.62.3.4.3	Transcript	3	KIRC_DSS_df161, KIRC_OS_df161, KIRC_PFI_df161	KIRC-1217.5.3.N.3.64.62.3.4.3	ENST00000373425	(ANGPTL2(1/4))	1	KIRC	1217	5	3	N	3	64	62	3	4	3	Protective	2	0	2	Anoikis/Apoptosis/Cellular senescence	Transcript	TSM	Overexpression	0	Sub-Threshold (<0.005)	0	Sub-Threshold (<0.005)	0	Sub-Threshold (<0.005)	0	Sub-Threshold (<0.005)	0
KIRC-1219.5.3.N.1.69.69.3.4.3	Transcript	3	KIRC_DSS_df161, KIRC_OS_df161, KIRC_PFI_df161	KIRC-1219.5.3.N.1.69.69.3.4.3	ENST00000373970	(DKK1(1/4))	1	KIRC	1219	5	3	N	1	69	69	3	4	3	Protective	2	0	2	Apoptosis/Cellular senescence/Ferroptosis	Transcript	TSM	Unchanged	0	Sub-Threshold (<0.005)	0	Sub-Threshold (<0.005)	0	Sub-Threshold (<0.005)	0	Sub-Threshold (<0.005)	0
KIRC-1222.5.3.N.3.4.4.2.4.4	Transcript	3	KIRC_DSS_df161, KIRC_OS_df161, KIRC_PFI_df161	KIRC-1222.5.3.N.3.4.4.2.4.4	ENST00000375779	(CLIC1(1/5))	1	KIRC	1222	5	3	N	3	4	4	2	4	4	Risky	0	1	3	Apoptosis/Autophagy/Cellular senescence/Paraptosis	Transcript	TSM	Overexpression	0	Sub-Threshold (<0.005)	0	Sub-Threshold (<0.005)	0	Sub-Threshold (<0.005)	0	Sub-Threshold (<0.005)	0
KIRC-1223.5.3.N.3.64.64.2.4.4	Transcript	3	KIRC_DSS_df161, KIRC_OS_df161, KIRC_PFI_df161	KIRC-1223.5.3.N.3.64.64.2.4.4	ENST00000375784	(CLIC1(1/5))	1	KIRC	1223	5	3	N	3	64	64	2	4	4	Protective	2	0	2	Apoptosis/Autophagy/Cellular senescence/Paraptosis	Transcript	TSM	Overexpression	0	Sub-Threshold (<0.005)	0	Sub-Threshold (<0.005)	0	Sub-Threshold (<0.005)	0	Sub-Threshold (<0.005)	0
KIRC-1228.5.3.N.2.64.64.2.2.2	Transcript	3	KIRC_DSS_df161, KIRC_OS_df161, KIRC_PFI_df161	KIRC-1228.5.3.N.2.64.64.2.2.2	ENST00000377263	(CTNNBIP1(1/4))	1	KIRC	1228	5	3	N	2	64	64	2	2	2	Protective	2	0	2	Apoptosis/Necrosis	Transcript	TSM	Underexpression	0	Sub-Threshold (<0.005)	0	Sub-Threshold (<0.005)	0	Sub-Threshold (<0.005)	0	Sub-Threshold (<0.005)	0
KIRC-1232.5.3.N.2.62.71.1.4.3	Transcript	3	KIRC_DSS_df161, KIRC_OS_df161, KIRC_PFI_df161	KIRC-1232.5.3.N.2.62.71.1.4.3	ENST00000379775	(PFKFB3(1/19))	1	KIRC	1232	5	3	N	2	62	71	1	4	3	Protective	1	0	3	Apoptosis/Autophagy/Ferroptosis	Transcript	TSM	Underexpression	0	Sub-Threshold (<0.005)	0	Sub-Threshold (<0.005)	0	Sub-Threshold (<0.005)	0	Sub-Threshold (<0.005)	0
KIRC-1240.5.3.N.1.30.30.2.2.1	Transcript	3	KIRC_DSS_df161, KIRC_OS_df161, KIRC_PFI_df161	KIRC-1240.5.3.N.1.30.30.2.2.1	ENST00000390548	(IGHG1(1/3))	1	KIRC	1240	5	3	N	1	30	30	2	2	1	Risky	0	1	3	Apoptosis	Transcript	TSM	Unchanged	0	Sub-Threshold (<0.005)	0	Sub-Threshold (<0.005)	0	Sub-Threshold (<0.005)	0	Sub-Threshold (<0.005)	0
KIRC-1244.5.3.N.3.71.71.3.2.2	Transcript	3	KIRC_DSS_df161, KIRC_OS_df161, KIRC_PFI_df161	KIRC-1244.5.3.N.3.71.71.3.2.2	ENST00000392634	(INF2(1/50))	1	KIRC	1244	5	3	N	3	71	71	3	2	2	Protective	3	0	1	Apoptosis/Disulfidptosis	Transcript	TSM	Overexpression	0	Sub-Threshold (<0.005)	0	Sub-Threshold (<0.005)	0	Sub-Threshold (<0.005)	0	Sub-Threshold (<0.005)	0
KIRC-1249.5.3.N.3.69.71.3.2.3	Transcript	3	KIRC_DSS_df161, KIRC_OS_df161, KIRC_PFI_df161	KIRC-1249.5.3.N.3.69.71.3.2.3	ENST00000393703	(IL18BP(1/18))	1	KIRC	1249	5	3	N	3	69	71	3	2	3	Protective	2	0	2	Apoptosis/Necroptosis/Necrosis	Transcript	TSM	Overexpression	0	Sub-Threshold (<0.005)	0	Sub-Threshold (<0.005)	0	Sub-Threshold (<0.005)	0	Sub-Threshold (<0.005)	0
KIRC-1251.5.3.N.3.1.1.2.4.4	Transcript	3	KIRC_DFI_df161, KIRC_DSS_df161, KIRC_OS_df161	KIRC-1251.5.3.N.3.1.1.2.4.4	ENST00000394321	(MCOLN1(1/10))	1	KIRC	1251	5	3	N	3	1	1	2	4	4	Risky	0	1	3	Apoptosis/Autophagy/Entosis/Pyroptosis	Transcript	TSM	Overexpression	0	Sub-Threshold (<0.005)	0	Sub-Threshold (<0.005)	0.0117697	Validated (>0.005)	0	Sub-Threshold (<0.005)	1
KIRC-1252.5.2.N.3.64.71.3.2.1	Transcript	3	KIRC_DSS_df161, KIRC_OS_df161, KIRC_PFI_df161	KIRC-1252.5.2.N.3.64.71.3.2.1	ENST00000394353	(GSN(1/16))	1	KIRC	1252	5	2	N	3	64	71	3	2	1	Protective	2	0	2	Apoptosis	Transcript	MSI	Overexpression	0	Sub-Threshold (<0.005)	0	Sub-Threshold (<0.005)	0	Sub-Threshold (<0.005)	0	Sub-Threshold (<0.005)	0
KIRC-1254.5.3.N.3.71.71.3.4.1	Transcript	3	KIRC_DSS_df161, KIRC_OS_df161, KIRC_PFI_df161	KIRC-1254.5.3.N.3.71.71.3.4.1	ENST00000394908	(FLOT2(1/12))	1	KIRC	1254	5	3	N	3	71	71	3	4	1	Protective	3	0	1	Necroptosis	Transcript	TSM	Overexpression	0	Sub-Threshold (<0.005)	0	Sub-Threshold (<0.005)	0	Sub-Threshold (<0.005)	0	Sub-Threshold (<0.005)	0
KIRC-1256.5.3.P.3.64.2.2.4.4	Transcript	3	KIRC_DSS_df161, KIRC_OS_df161, KIRC_PFI_df161	KIRC-1256.5.3.P.3.64.2.2.4.4	ENST00000395044	(VDAC1(1/7))	1	KIRC	1256	5	3	P	3	64	2	2	4	4	Protective	2	0	2	Apoptosis/Autophagy/Ferroptosis/Mitochondrial permeability transition	Transcript	TSM	Overexpression	0	Sub-Threshold (<0.005)	0	Sub-Threshold (<0.005)	0	Sub-Threshold (<0.005)	0	Sub-Threshold (<0.005)	0
KIRC-1258.5.3.N.1.7.17.3.4.7	Transcript	3	KIRC_DSS_df161, KIRC_OS_df161, KIRC_PFI_df161	KIRC-1258.5.3.N.1.7.17.3.4.7	ENST00000396522	(METTL3(1/14))	1	KIRC	1258	5	3	N	1	7	17	3	4	7	Protective	1	0	3	Apoptosis/Autophagy/Cuproptosis/Cellular senescence/Ferroptosis/Necroptosis/Pyroptosis	Transcript	TSM	Unchanged	0	Sub-Threshold (<0.005)	0	Sub-Threshold (<0.005)	0	Sub-Threshold (<0.005)	0	Sub-Threshold (<0.005)	0
KIRC-1260.5.1.N.2.71.71.1.2.2	Transcript	3	KIRC_DSS_df161, KIRC_OS_df161, KIRC_PFI_df161	KIRC-1260.5.1.N.2.71.71.1.2.2	ENST00000397858	(NDRG2(1/77))	1	KIRC	1260	5	1	N	2	71	71	1	2	2	Protective	3	0	1	Apoptosis/Autophagy	Transcript	TMB	Underexpression	0	Sub-Threshold (<0.005)	0	Sub-Threshold (<0.005)	0.00568025	Validated (>0.005)	0	Sub-Threshold (<0.005)	1
KIRC-1263.5.3.N.3.31.31.1.1.2	Transcript	3	KIRC_DFI_df161, KIRC_DSS_df161, KIRC_PFI_df161	KIRC-1263.5.3.N.3.31.31.1.1.2	ENST00000398421	(NCF1(1/11))	1	KIRC	1263	5	3	N	3	31	31	1	1	2	Risky	0	2	2	Apoptosis/Efferocytosis	Transcript	TSM	Overexpression	0	Sub-Threshold (<0.005)	0	Sub-Threshold (<0.005)	0	Sub-Threshold (<0.005)	0	Sub-Threshold (<0.005)	0
KIRC-1265.5.3.N.3.1.1.2.4.7	Transcript	3	KIRC_DFI_df161, KIRC_DSS_df161, KIRC_PFI_df161	KIRC-1265.5.3.N.3.1.1.2.4.7	ENST00000399489	(HMGB1(1/8))	1	KIRC	1265	5	3	N	3	1	1	2	4	7	Risky	0	1	3	Apoptosis/Autophagy/Ferroptosis/Immunogenic cell death/Necroptosis/Pyroptosis/Necrosis	Transcript	TSM	Overexpression	0	Sub-Threshold (<0.005)	0	Sub-Threshold (<0.005)	0	Sub-Threshold (<0.005)	0	Sub-Threshold (<0.005)	0
KIRC-1268.5.3.P.2.35.66.3.4.1	Transcript	3	KIRC_DFI_df161, KIRC_DSS_df161, KIRC_OS_df161	KIRC-1268.5.3.P.2.35.66.3.4.1	ENST00000402029	(MRPS12(1/4))	1	KIRC	1268	5	3	P	2	35	66	3	4	1	Risky	0	3	1	Necrosis	Transcript	TSM	Underexpression	0	Sub-Threshold (<0.005)	0	Sub-Threshold (<0.005)	0	Sub-Threshold (<0.005)	0	Sub-Threshold (<0.005)	0
KIRC-1274.5.3.N.3.52.1.3.4.3	Transcript	3	KIRC_DSS_df161, KIRC_OS_df161, KIRC_PFI_df161	KIRC-1274.5.3.N.3.52.1.3.4.3	ENST00000405646	(MTA1(1/20))	1	KIRC	1274	5	3	N	3	52	1	3	4	3	Mixed	1	2	1	Anoikis/Apoptosis/Autophagy	Transcript	TSM	Overexpression	0	Sub-Threshold (<0.005)	0	Sub-Threshold (<0.005)	0	Sub-Threshold (<0.005)	0	Sub-Threshold (<0.005)	0
KIRC-1280.5.2.N.2.71.71.3.2.1	Transcript	3	KIRC_DSS_df161, KIRC_OS_df161, KIRC_PFI_df161	KIRC-1280.5.2.N.2.71.71.3.2.1	ENST00000407585	(PACSIN2(1/12))	1	KIRC	1280	5	2	N	2	71	71	3	2	1	Protective	3	0	1	Autophagy	Transcript	MSI	Underexpression	0	Sub-Threshold (<0.005)	0	Sub-Threshold (<0.005)	0	Sub-Threshold (<0.005)	0	Sub-Threshold (<0.005)	0
KIRC-1281.5.1.N.2.71.71.3.2.1	Transcript	3	KIRC_DSS_df161, KIRC_OS_df161, KIRC_PFI_df161	KIRC-1281.5.1.N.2.71.71.3.2.1	ENST00000407585	(PACSIN2(1/12))	1	KIRC	1281	5	1	N	2	71	71	3	2	1	Protective	3	0	1	Autophagy	Transcript	TMB	Underexpression	0	Sub-Threshold (<0.005)	0	Sub-Threshold (<0.005)	0	Sub-Threshold (<0.005)	0	Sub-Threshold (<0.005)	0
KIRC-1287.5.3.N.2.64.62.1.2.1	Transcript	3	KIRC_DSS_df161, KIRC_OS_df161, KIRC_PFI_df161	KIRC-1287.5.3.N.2.64.62.1.2.1	ENST00000410023	(IL1R1(1/13))	1	KIRC	1287	5	3	N	2	64	62	1	2	1	Protective	2	0	2	Necrosis	Transcript	TSM	Underexpression	0	Sub-Threshold (<0.005)	0	Sub-Threshold (<0.005)	0	Sub-Threshold (<0.005)	0	Sub-Threshold (<0.005)	0
KIRC-1290.5.2.N.1.71.71.2.4.1	Transcript	3	KIRC_DSS_df161, KIRC_OS_df161, KIRC_PFI_df161	KIRC-1290.5.2.N.1.71.71.2.4.1	ENST00000412435	(ACP5(1/27))	1	KIRC	1290	5	2	N	1	71	71	2	4	1	Protective	3	0	1	Necrosis	Transcript	MSI	Unchanged	0	Sub-Threshold (<0.005)	0	Sub-Threshold (<0.005)	0	Sub-Threshold (<0.005)	0	Sub-Threshold (<0.005)	0
KIRC-1295.5.3.N.2.1.31.2.4.1	Transcript	3	KIRC_DSS_df161, KIRC_OS_df161, KIRC_PFI_df161	KIRC-1295.5.3.N.2.1.31.2.4.1	ENST00000419047	(TBX2(1/4))	1	KIRC	1295	5	3	N	2	1	31	2	4	1	Risky	0	1	3	Cellular senescence	Transcript	TSM	Underexpression	0	Sub-Threshold (<0.005)	0	Sub-Threshold (<0.005)	0	Sub-Threshold (<0.005)	0	Sub-Threshold (<0.005)	0
KIRC-1296.5.3.N.1.4.4.2.4.2	Transcript	3	KIRC_DSS_df161, KIRC_OS_df161, KIRC_PFI_df161	KIRC-1296.5.3.N.1.4.4.2.4.2	ENST00000419752	(FLNB(1/28))	1	KIRC	1296	5	3	N	1	4	4	2	4	2	Risky	0	1	3	Apoptosis/Disulfidptosis	Transcript	TSM	Unchanged	0	Sub-Threshold (<0.005)	0	Sub-Threshold (<0.005)	0	Sub-Threshold (<0.005)	0	Sub-Threshold (<0.005)	0
KIRC-1297.5.3.N.3.4.4.3.4.3	Transcript	3	KIRC_DSS_df161, KIRC_OS_df161, KIRC_PFI_df161	KIRC-1297.5.3.N.3.4.4.3.4.3	ENST00000420892	(HTRA1(1/3))	1	KIRC	1297	5	3	N	3	4	4	3	4	3	Risky	0	1	3	Anoikis/Apoptosis/Pyroptosis	Transcript	TSM	Overexpression	0	Sub-Threshold (<0.005)	0	Sub-Threshold (<0.005)	0	Sub-Threshold (<0.005)	0	Sub-Threshold (<0.005)	0
KIRC-1302.5.3.N.3.5.1.3.4.4	Transcript	3	KIRC_DSS_df161, KIRC_OS_df161, KIRC_PFI_df161	KIRC-1302.5.3.N.3.5.1.3.4.4	ENST00000424518	(HOTAIR(1/7))	1	KIRC	1302	5	3	N	3	5	1	3	4	4	Risky	0	2	2	Apoptosis/Autophagy/Cellular senescence/Pyroptosis	Transcript	TSM	Overexpression	0	Sub-Threshold (<0.005)	0	Sub-Threshold (<0.005)	0	Sub-Threshold (<0.005)	0	Sub-Threshold (<0.005)	0
KIRC-1303.5.3.N.3.34.34.2.4.1	Transcript	3	KIRC_DSS_df161, KIRC_OS_df161, KIRC_PFI_df161	KIRC-1303.5.3.N.3.34.34.2.4.1	ENST00000424968	(LINC00240(1/17))	1	KIRC	1303	5	3	N	3	34	34	2	4	1	Risky	0	2	2	Pyroptosis	Transcript	TSM	Overexpression	0	Sub-Threshold (<0.005)	0	Sub-Threshold (<0.005)	0	Sub-Threshold (<0.005)	0	Sub-Threshold (<0.005)	0
KIRC-1304.5.3.N.3.4.4.2.4.1	Transcript	3	KIRC_DSS_df161, KIRC_OS_df161, KIRC_PFI_df161	KIRC-1304.5.3.N.3.4.4.2.4.1	ENST00000425368	(CFB(1/21))	1	KIRC	1304	5	3	N	3	4	4	2	4	1	Risky	0	1	3	Cellular senescence	Transcript	TSM	Overexpression	0	Sub-Threshold (<0.005)	0	Sub-Threshold (<0.005)	0	Sub-Threshold (<0.005)	0	Sub-Threshold (<0.005)	0
KIRC-1306.5.3.N.1.35.34.3.4.2	Transcript	3	KIRC_DSS_df161, KIRC_OS_df161, KIRC_PFI_df161	KIRC-1306.5.3.N.1.35.34.3.4.2	ENST00000425807	(COMP(1/4))	1	KIRC	1306	5	3	N	1	35	34	3	4	2	Risky	0	3	1	Apoptosis/Cellular senescence	Transcript	TSM	Unchanged	0	Sub-Threshold (<0.005)	0	Sub-Threshold (<0.005)	0	Sub-Threshold (<0.005)	0	Sub-Threshold (<0.005)	0
KIRC-1308.5.3.N.3.64.71.3.2.5	Transcript	3	KIRC_DSS_df161, KIRC_OS_df161, KIRC_PFI_df161	KIRC-1308.5.3.N.3.64.71.3.2.5	ENST00000426431	(SP1(1/4))	1	KIRC	1308	5	3	N	3	64	71	3	2	5	Protective	2	0	2	Anoikis/Apoptosis/Autophagy/Ferroptosis/Necrosis	Transcript	TSM	Overexpression	0	Sub-Threshold (<0.005)	0	Sub-Threshold (<0.005)	0	Sub-Threshold (<0.005)	0	Sub-Threshold (<0.005)	0
KIRC-1310.5.3.N.3.78.84.3.4.2	Transcript	3	KIRC_DSS_df161, KIRC_OS_df161, KIRC_PFI_df161	KIRC-1310.5.3.N.3.78.84.3.4.2	ENST00000428043	(ACE(1/21))	1	KIRC	1310	5	3	N	3	78	84	3	4	2	Mixed	2	1	1	Apoptosis/Necrosis	Transcript	TSM	Overexpression	0	Sub-Threshold (<0.005)	0	Sub-Threshold (<0.005)	0	Sub-Threshold (<0.005)	0	Sub-Threshold (<0.005)	0
KIRC-1311.5.2.N.3.71.71.2.4.3	Transcript	3	KIRC_DSS_df161, KIRC_OS_df161, KIRC_PFI_df161	KIRC-1311.5.2.N.3.71.71.2.4.3	ENST00000428855	(GGT1(1/26))	1	KIRC	1311	5	2	N	3	71	71	2	4	3	Protective	3	0	1	Apoptosis/Autophagy/Ferroptosis	Transcript	MSI	Overexpression	0	Sub-Threshold (<0.005)	0	Sub-Threshold (<0.005)	0	Sub-Threshold (<0.005)	0	Sub-Threshold (<0.005)	0
KIRC-1313.5.3.N.3.71.71.3.2.3	Transcript	3	KIRC_DFI_df161, KIRC_OS_df161, KIRC_PFI_df161	KIRC-1313.5.3.N.3.71.71.3.2.3	ENST00000430260	(PTK2(1/58))	1	KIRC	1313	5	3	N	3	71	71	3	2	3	Protective	3	0	1	Anoikis/Apoptosis/Autophagy	Transcript	TSM	Overexpression	0	Sub-Threshold (<0.005)	0	Sub-Threshold (<0.005)	0	Sub-Threshold (<0.005)	0	Sub-Threshold (<0.005)	0
KIRC-1316.5.3.N.2.35.35.2.3.1	Transcript	3	KIRC_DSS_df161, KIRC_OS_df161, KIRC_PFI_df161	KIRC-1316.5.3.N.2.35.35.2.3.1	ENST00000433140	(EMILIN1(1/2))	1	KIRC	1316	5	3	N	2	35	35	2	3	1	Risky	0	3	1	Disulfidptosis	Transcript	TSM	Underexpression	0	Sub-Threshold (<0.005)	0	Sub-Threshold (<0.005)	0	Sub-Threshold (<0.005)	0	Sub-Threshold (<0.005)	0
KIRC-1317.5.2.N.3.71.71.2.4.2	Transcript	3	KIRC_DSS_df161, KIRC_OS_df161, KIRC_PFI_df161	KIRC-1317.5.2.N.3.71.71.2.4.2	ENST00000434817	(TNFRSF14(1/16))	1	KIRC	1317	5	2	N	3	71	71	2	4	2	Protective	3	0	1	Apoptosis/Necrosis	Transcript	MSI	Overexpression	0	Sub-Threshold (<0.005)	0	Sub-Threshold (<0.005)	0.00607695	Validated (>0.005)	0	Sub-Threshold (<0.005)	1
KIRC-1322.5.3.N.3.55.35.1.3.1	Transcript	3	KIRC_DSS_df161, KIRC_OS_df161, KIRC_PFI_df161	KIRC-1322.5.3.N.3.55.35.1.3.1	ENST00000442046	(MACF1(1/58))	1	KIRC	1322	5	3	N	3	55	35	1	3	1	Mixed	1	3	0	Autophagy	Transcript	TSM	Overexpression	0	Sub-Threshold (<0.005)	0	Sub-Threshold (<0.005)	0	Sub-Threshold (<0.005)	0	Sub-Threshold (<0.005)	0
KIRC-1325.5.3.N.3.35.35.3.4.2	Transcript	3	KIRC_DSS_df161, KIRC_OS_df161, KIRC_PFI_df161	KIRC-1325.5.3.N.3.35.35.3.4.2	ENST00000445551	(`FOXD2-AS1`(1/1))	1	KIRC	1325	5	3	N	3	35	35	3	4	2	Risky	0	3	1	Apoptosis/Cuproptosis	Transcript	TSM	Overexpression	0	Sub-Threshold (<0.005)	0	Sub-Threshold (<0.005)	0	Sub-Threshold (<0.005)	0	Sub-Threshold (<0.005)	0
KIRC-1326.5.3.N.3.64.64.3.3.4	Transcript	3	KIRC_DFI_df161, KIRC_OS_df161, KIRC_PFI_df161	KIRC-1326.5.3.N.3.64.64.3.3.4	ENST00000446923	(ZEB1(1/23))	1	KIRC	1326	5	3	N	3	64	64	3	3	4	Protective	2	0	2	Anoikis/Apoptosis/Autophagy/Ferroptosis	Transcript	TSM	Overexpression	0	Sub-Threshold (<0.005)	0	Sub-Threshold (<0.005)	0	Sub-Threshold (<0.005)	0	Sub-Threshold (<0.005)	0
KIRC-1329.5.3.N.1.64.71.2.2.1	Transcript	3	KIRC_DSS_df161, KIRC_OS_df161, KIRC_PFI_df161	KIRC-1329.5.3.N.1.64.71.2.2.1	ENST00000449103	(PLXNB2(1/12))	1	KIRC	1329	5	3	N	1	64	71	2	2	1	Protective	2	0	2	Ferroptosis	Transcript	TSM	Unchanged	0	Sub-Threshold (<0.005)	0	Sub-Threshold (<0.005)	0	Sub-Threshold (<0.005)	0	Sub-Threshold (<0.005)	0
KIRC-1334.5.3.N.3.71.64.3.4.1	Transcript	3	KIRC_DSS_df161, KIRC_OS_df161, KIRC_PFI_df161	KIRC-1334.5.3.N.3.71.64.3.4.1	ENST00000452013	(COL8A1(1/9))	1	KIRC	1334	5	3	N	3	71	64	3	4	1	Protective	3	0	1	Parthanatos	Transcript	TSM	Overexpression	0	Sub-Threshold (<0.005)	0	Sub-Threshold (<0.005)	0	Sub-Threshold (<0.005)	0	Sub-Threshold (<0.005)	0
KIRC-1340.5.3.N.3.62.71.3.2.1	Transcript	3	KIRC_DSS_df161, KIRC_OS_df161, KIRC_PFI_df161	KIRC-1340.5.3.N.3.62.71.3.2.1	ENST00000459788	(HDLBP(1/47))	1	KIRC	1340	5	3	N	3	62	71	3	2	1	Protective	1	0	3	Ferroptosis	Transcript	TSM	Overexpression	0	Sub-Threshold (<0.005)	0	Sub-Threshold (<0.005)	0	Sub-Threshold (<0.005)	0	Sub-Threshold (<0.005)	0
KIRC-1342.5.3.N.3.62.71.3.4.5	Transcript	3	KIRC_DSS_df161, KIRC_OS_df161, KIRC_PFI_df161	KIRC-1342.5.3.N.3.62.71.3.4.5	ENST00000461737	(MAPK3(1/15))	1	KIRC	1342	5	3	N	3	62	71	3	4	5	Protective	1	0	3	Anoikis/Apoptosis/Autophagy/Cellular senescence/Necrosis	Transcript	TSM	Overexpression	0	Sub-Threshold (<0.005)	0	Sub-Threshold (<0.005)	0	Sub-Threshold (<0.005)	0	Sub-Threshold (<0.005)	0
KIRC-1344.5.3.N.2.62.62.1.4.2	Transcript	3	KIRC_DSS_df161, KIRC_OS_df161, KIRC_PFI_df161	KIRC-1344.5.3.N.2.62.62.1.4.2	ENST00000462196	(ENG(1/25))	1	KIRC	1344	5	3	N	2	62	62	1	4	2	Protective	1	0	3	Apoptosis/Autophagy	Transcript	TSM	Underexpression	0	Sub-Threshold (<0.005)	0	Sub-Threshold (<0.005)	0	Sub-Threshold (<0.005)	0	Sub-Threshold (<0.005)	0
KIRC-1345.5.3.N.3.1.1.2.4.8	Transcript	3	KIRC_DSS_df161, KIRC_OS_df161, KIRC_PFI_df161	KIRC-1345.5.3.N.3.1.1.2.4.8	ENST00000462269	(STAT3(1/51))	1	KIRC	1345	5	3	N	3	1	1	2	4	8	Risky	0	1	3	Anoikis/Apoptosis/Autophagy/Cellular senescence/Ferroptosis/Immunogenic cell death/Pyroptosis/Necrosis	Transcript	TSM	Overexpression	0	Sub-Threshold (<0.005)	0	Sub-Threshold (<0.005)	0	Sub-Threshold (<0.005)	0	Sub-Threshold (<0.005)	0
KIRC-1346.5.3.N.3.31.21.2.4.5	Transcript	3	KIRC_DSS_df161, KIRC_OS_df161, KIRC_PFI_df161	KIRC-1346.5.3.N.3.31.21.2.4.5	ENST00000462537	(CDKN1A(1/8))	1	KIRC	1346	5	3	N	3	31	21	2	4	5	Risky	0	2	2	Apoptosis/Autophagy/Cellular senescence/Ferroptosis/Necrosis	Transcript	TSM	Overexpression	0	Sub-Threshold (<0.005)	0	Sub-Threshold (<0.005)	0	Sub-Threshold (<0.005)	0	Sub-Threshold (<0.005)	0
KIRC-1349.5.3.N.3.69.69.2.2.3	Transcript	3	KIRC_DSS_df161, KIRC_OS_df161, KIRC_PFI_df161	KIRC-1349.5.3.N.3.69.69.2.2.3	ENST00000464132	(MCL1(1/8))	1	KIRC	1349	5	3	N	3	69	69	2	2	3	Protective	2	0	2	Anoikis/Apoptosis/Autophagy	Transcript	TSM	Overexpression	0	Sub-Threshold (<0.005)	0	Sub-Threshold (<0.005)	0	Sub-Threshold (<0.005)	0	Sub-Threshold (<0.005)	0
KIRC-1352.5.3.N.2.93.69.1.4.1	Transcript	3	KIRC_DFI_df161, KIRC_OS_df161, KIRC_PFI_df161	KIRC-1352.5.3.N.2.93.69.1.4.1	ENST00000465089	(PBX1(1/25))	1	KIRC	1352	5	3	N	2	93	69	1	4	1	Protective	3	0	1	Apoptosis	Transcript	TSM	Underexpression	0	Sub-Threshold (<0.005)	0	Sub-Threshold (<0.005)	0	Sub-Threshold (<0.005)	0	Sub-Threshold (<0.005)	0
KIRC-1353.5.3.N.1.7.7.2.4.2	Transcript	3	KIRC_DSS_df161, KIRC_OS_df161, KIRC_PFI_df161	KIRC-1353.5.3.N.1.7.7.2.4.2	ENST00000465151	(MAT2A(1/6))	1	KIRC	1353	5	3	N	1	7	7	2	4	2	Protective	1	0	3	Apoptosis/Ferroptosis	Transcript	TSM	Unchanged	0	Sub-Threshold (<0.005)	0	Sub-Threshold (<0.005)	0	Sub-Threshold (<0.005)	0	Sub-Threshold (<0.005)	0
KIRC-1357.5.3.N.3.1.31.2.4.2	Transcript	3	KIRC_DSS_df161, KIRC_OS_df161, KIRC_PFI_df161	KIRC-1357.5.3.N.3.1.31.2.4.2	ENST00000467378	(USP11(1/12))	1	KIRC	1357	5	3	N	3	1	31	2	4	2	Risky	0	1	3	Autophagy/Ferroptosis	Transcript	TSM	Overexpression	0	Sub-Threshold (<0.005)	0	Sub-Threshold (<0.005)	0	Sub-Threshold (<0.005)	0	Sub-Threshold (<0.005)	0
KIRC-1361.5.3.N.3.7.20.2.4.5	Transcript	3	KIRC_DSS_df161, KIRC_OS_df161, KIRC_PFI_df161	KIRC-1361.5.3.N.3.7.20.2.4.5	ENST00000468482	(DAPK1(1/19))	1	KIRC	1361	5	3	N	3	7	20	2	4	5	Protective	1	0	3	Anoikis/Apoptosis/Autophagy/Necroptosis/Necrosis	Transcript	TSM	Overexpression	0	Sub-Threshold (<0.005)	0	Sub-Threshold (<0.005)	0	Sub-Threshold (<0.005)	0	Sub-Threshold (<0.005)	0
KIRC-1362.5.3.N.3.69.69.2.4.6	Transcript	3	KIRC_DFI_df161, KIRC_OS_df161, KIRC_PFI_df161	KIRC-1362.5.3.N.3.69.69.2.4.6	ENST00000468639	(ANXA1(1/8))	1	KIRC	1362	5	3	N	3	69	69	2	4	6	Protective	2	0	2	Apoptosis/Autophagy/Efferocytosis/Necroptosis/Pyroptosis/Necrosis	Transcript	TSM	Overexpression	0	Sub-Threshold (<0.005)	0	Sub-Threshold (<0.005)	0	Sub-Threshold (<0.005)	0	Sub-Threshold (<0.005)	0
KIRC-1368.5.3.N.3.35.31.2.4.5	Transcript	3	KIRC_DSS_df161, KIRC_OS_df161, KIRC_PFI_df161	KIRC-1368.5.3.N.3.35.31.2.4.5	ENST00000472146	(ZEB2(1/50))	1	KIRC	1368	5	3	N	3	35	31	2	4	5	Risky	0	3	1	Anoikis/Apoptosis/Autophagy/Cellular senescence/Pyroptosis	Transcript	TSM	Overexpression	0	Sub-Threshold (<0.005)	0	Sub-Threshold (<0.005)	0	Sub-Threshold (<0.005)	0	Sub-Threshold (<0.005)	0
KIRC-1369.5.3.N.3.69.62.1.2.2	Transcript	3	KIRC_DSS_df161, KIRC_OS_df161, KIRC_PFI_df161	KIRC-1369.5.3.N.3.69.62.1.2.2	ENST00000472303	(APOL3(1/22))	1	KIRC	1369	5	3	N	3	69	62	1	2	2	Protective	2	0	2	Ferroptosis/Necrosis	Transcript	TSM	Overexpression	0	Sub-Threshold (<0.005)	0	Sub-Threshold (<0.005)	0	Sub-Threshold (<0.005)	0	Sub-Threshold (<0.005)	0
KIRC-1370.5.3.N.3.62.71.1.2.3	Transcript	3	KIRC_DSS_df161, KIRC_OS_df161, KIRC_PFI_df161	KIRC-1370.5.3.N.3.62.71.1.2.3	ENST00000472422	(SLC16A4(1/10))	1	KIRC	1370	5	3	N	3	62	71	1	2	3	Protective	1	0	3	Apoptosis/Autophagy/Pyroptosis	Transcript	TSM	Overexpression	0	Sub-Threshold (<0.005)	0	Sub-Threshold (<0.005)	0	Sub-Threshold (<0.005)	0	Sub-Threshold (<0.005)	0
KIRC-1372.5.3.N.3.34.34.2.4.1	Transcript	3	KIRC_DSS_df161, KIRC_OS_df161, KIRC_PFI_df161	KIRC-1372.5.3.N.3.34.34.2.4.1	ENST00000473296	(CP(1/15))	1	KIRC	1372	5	3	N	3	34	34	2	4	1	Risky	0	2	2	Ferroptosis	Transcript	TSM	Overexpression	0	Sub-Threshold (<0.005)	0	Sub-Threshold (<0.005)	0	Sub-Threshold (<0.005)	0	Sub-Threshold (<0.005)	0
KIRC-1373.5.3.N.3.35.31.3.2.3	Transcript	3	KIRC_DSS_df161, KIRC_OS_df161, KIRC_PFI_df161	KIRC-1373.5.3.N.3.35.31.3.2.3	ENST00000473343	(TNFRSF25(1/21))	1	KIRC	1373	5	3	N	3	35	31	3	2	3	Risky	0	3	1	Apoptosis/Necroptosis/Necrosis	Transcript	TSM	Overexpression	0	Sub-Threshold (<0.005)	0	Sub-Threshold (<0.005)	0	Sub-Threshold (<0.005)	0	Sub-Threshold (<0.005)	0
KIRC-1375.5.3.N.1.1.31.3.4.2	Transcript	3	KIRC_DSS_df161, KIRC_OS_df161, KIRC_PFI_df161	KIRC-1375.5.3.N.1.1.31.3.4.2	ENST00000473573	(COL1A2(1/12))	1	KIRC	1375	5	3	N	1	1	31	3	4	2	Risky	0	1	3	Apoptosis/Pyroptosis	Transcript	TSM	Unchanged	0	Sub-Threshold (<0.005)	0	Sub-Threshold (<0.005)	0	Sub-Threshold (<0.005)	0	Sub-Threshold (<0.005)	0
KIRC-1376.5.3.N.3.31.31.2.4.3	Transcript	3	KIRC_DSS_df161, KIRC_OS_df161, KIRC_PFI_df161	KIRC-1376.5.3.N.3.31.31.2.4.3	ENST00000473639	(RND3(1/9))	1	KIRC	1376	5	3	N	3	31	31	2	4	3	Risky	0	2	2	Apoptosis/Autophagy/Entosis	Transcript	TSM	Overexpression	0	Sub-Threshold (<0.005)	0	Sub-Threshold (<0.005)	0	Sub-Threshold (<0.005)	0	Sub-Threshold (<0.005)	0
KIRC-1378.5.3.P.2.64.2.4.4.3	Transcript	3	KIRC_DSS_df161, KIRC_OS_df161, KIRC_PFI_df161	KIRC-1378.5.3.P.2.64.2.4.4.3	ENST00000475354	(SLC25A5(1/4))	1	KIRC	1378	5	3	P	2	64	2	4	4	3	Protective	2	0	2	Apoptosis/Cellular senescence/Mitochondrial permeability transition	Transcript	TSM	Underexpression	0	Sub-Threshold (<0.005)	0	Sub-Threshold (<0.005)	0	Sub-Threshold (<0.005)	0	Sub-Threshold (<0.005)	0
KIRC-1380.5.3.N.3.31.31.2.4.2	Transcript	3	KIRC_DSS_df161, KIRC_OS_df161, KIRC_PFI_df161	KIRC-1380.5.3.N.3.31.31.2.4.2	ENST00000475867	(FBH1(1/16))	1	KIRC	1380	5	3	N	3	31	31	2	4	2	Risky	0	2	2	Apoptosis/Mitotic catastrophe	Transcript	TSM	Overexpression	0	Sub-Threshold (<0.005)	0	Sub-Threshold (<0.005)	0	Sub-Threshold (<0.005)	0	Sub-Threshold (<0.005)	0
KIRC-1384.5.3.N.3.7.7.2.4.2	Transcript	3	KIRC_DSS_df161, KIRC_OS_df161, KIRC_PFI_df161	KIRC-1384.5.3.N.3.7.7.2.4.2	ENST00000477497	(INF2(1/50))	1	KIRC	1384	5	3	N	3	7	7	2	4	2	Protective	1	0	3	Apoptosis/Disulfidptosis	Transcript	TSM	Overexpression	0	Sub-Threshold (<0.005)	0	Sub-Threshold (<0.005)	0	Sub-Threshold (<0.005)	0	Sub-Threshold (<0.005)	0
KIRC-1388.5.2.N.1.69.71.2.4.1	Transcript	3	KIRC_DSS_df161, KIRC_OS_df161, KIRC_PFI_df161	KIRC-1388.5.2.N.1.69.71.2.4.1	ENST00000478815	(RNF183(1/7))	1	KIRC	1388	5	2	N	1	69	71	2	4	1	Protective	2	0	2	Apoptosis	Transcript	MSI	Unchanged	0	Sub-Threshold (<0.005)	0	Sub-Threshold (<0.005)	0	Sub-Threshold (<0.005)	0	Sub-Threshold (<0.005)	0
KIRC-1390.5.3.N.3.1.1.2.4.5	Transcript	3	KIRC_DSS_df161, KIRC_OS_df161, KIRC_PFI_df161	KIRC-1390.5.3.N.3.1.1.2.4.5	ENST00000479290	(SIRT2(1/18))	1	KIRC	1390	5	3	N	3	1	1	2	4	5	Risky	0	1	3	Apoptosis/Autophagy/Cellular senescence/Necroptosis/Necrosis	Transcript	TSM	Overexpression	0	Sub-Threshold (<0.005)	0	Sub-Threshold (<0.005)	0	Sub-Threshold (<0.005)	0	Sub-Threshold (<0.005)	0
KIRC-1392.5.2.N.3.62.64.3.4.1	Transcript	3	KIRC_DFI_df161, KIRC_DSS_df161, KIRC_OS_df161	KIRC-1392.5.2.N.3.62.64.3.4.1	ENST00000479556	(GIMAP5(1/7))	1	KIRC	1392	5	2	N	3	62	64	3	4	1	Protective	1	0	3	Apoptosis	Transcript	MSI	Overexpression	0	Sub-Threshold (<0.005)	0	Sub-Threshold (<0.005)	0	Sub-Threshold (<0.005)	0	Sub-Threshold (<0.005)	0
KIRC-1395.5.3.N.1.1.1.2.4.3	Transcript	3	KIRC_DSS_df161, KIRC_OS_df161, KIRC_PFI_df161	KIRC-1395.5.3.N.1.1.1.2.4.3	ENST00000480413	(CCN1(1/6))	1	KIRC	1395	5	3	N	1	1	1	2	4	3	Risky	0	1	3	Anoikis/Apoptosis/Autophagy	Transcript	TSM	Unchanged	0	Sub-Threshold (<0.005)	0	Sub-Threshold (<0.005)	0	Sub-Threshold (<0.005)	0	Sub-Threshold (<0.005)	0
KIRC-1397.5.3.N.3.62.32.2.4.1	Transcript	3	KIRC_DSS_df161, KIRC_OS_df161, KIRC_PFI_df161	KIRC-1397.5.3.N.3.62.32.2.4.1	ENST00000483969	(COL8A1(1/9))	1	KIRC	1397	5	3	N	3	62	32	2	4	1	Protective	1	0	3	Parthanatos	Transcript	TSM	Overexpression	0	Sub-Threshold (<0.005)	0	Sub-Threshold (<0.005)	0	Sub-Threshold (<0.005)	0	Sub-Threshold (<0.005)	0
KIRC-1398.5.3.N.1.69.69.3.4.3	Transcript	3	KIRC_DSS_df161, KIRC_OS_df161, KIRC_PFI_df161	KIRC-1398.5.3.N.1.69.69.3.4.3	ENST00000484524	(NOS3(1/10))	1	KIRC	1398	5	3	N	1	69	69	3	4	3	Protective	2	0	2	Apoptosis/Autophagy/Necrosis	Transcript	TSM	Unchanged	0	Sub-Threshold (<0.005)	0	Sub-Threshold (<0.005)	0	Sub-Threshold (<0.005)	0	Sub-Threshold (<0.005)	0
KIRC-1416.5.3.N.3.52.35.2.4.2	Transcript	3	KIRC_DFI_df161, KIRC_DSS_df161, KIRC_OS_df161	KIRC-1416.5.3.N.3.52.35.2.4.2	ENST00000490536	(SLC11A1(1/19))	1	KIRC	1416	5	3	N	3	52	35	2	4	2	Mixed	1	2	1	Autophagy/Ferroptosis	Transcript	TSM	Overexpression	0	Sub-Threshold (<0.005)	0	Sub-Threshold (<0.005)	0	Sub-Threshold (<0.005)	0	Sub-Threshold (<0.005)	0
KIRC-1422.5.3.N.3.69.69.3.4.1	Transcript	3	KIRC_DSS_df161, KIRC_OS_df161, KIRC_PFI_df161	KIRC-1422.5.3.N.3.69.69.3.4.1	ENST00000492464	(MMP11(1/13))	1	KIRC	1422	5	3	N	3	69	69	3	4	1	Protective	2	0	2	Anoikis	Transcript	TSM	Overexpression	0	Sub-Threshold (<0.005)	0	Sub-Threshold (<0.005)	0	Sub-Threshold (<0.005)	0	Sub-Threshold (<0.005)	0
KIRC-1424.5.3.N.1.62.71.3.4.3	Transcript	3	KIRC_DSS_df161, KIRC_OS_df161, KIRC_PFI_df161	KIRC-1424.5.3.N.1.62.71.3.4.3	ENST00000492957	(AKT3(1/22))	1	KIRC	1424	5	3	N	1	62	71	3	4	3	Protective	1	0	3	Apoptosis/Autophagy/Cellular senescence	Transcript	TSM	Unchanged	0	Sub-Threshold (<0.005)	0	Sub-Threshold (<0.005)	0	Sub-Threshold (<0.005)	0	Sub-Threshold (<0.005)	0
KIRC-1428.5.3.N.1.71.71.3.4.4	Transcript	3	KIRC_DSS_df161, KIRC_OS_df161, KIRC_PFI_df161	KIRC-1428.5.3.N.1.71.71.3.4.4	ENST00000493306	(KLF4(1/6))	1	KIRC	1428	5	3	N	1	71	71	3	4	4	Protective	3	0	1	Apoptosis/Autophagy/Pyroptosis/Necrosis	Transcript	TSM	Unchanged	0	Sub-Threshold (<0.005)	0	Sub-Threshold (<0.005)	0	Sub-Threshold (<0.005)	0	Sub-Threshold (<0.005)	0
KIRC-1433.5.2.N.3.71.71.3.4.4	Transcript	3	KIRC_DSS_df161, KIRC_OS_df161, KIRC_PFI_df161	KIRC-1433.5.2.N.3.71.71.3.4.4	ENST00000496166	(PIK3CG(1/5))	1	KIRC	1433	5	2	N	3	71	71	3	4	4	Protective	3	0	1	Anoikis/Apoptosis/Autophagy/NETosis	Transcript	MSI	Overexpression	0	Sub-Threshold (<0.005)	0	Sub-Threshold (<0.005)	0	Sub-Threshold (<0.005)	0	Sub-Threshold (<0.005)	0
KIRC-1437.5.3.N.3.69.7.2.4.2	Transcript	3	KIRC_DSS_df161, KIRC_OS_df161, KIRC_PFI_df161	KIRC-1437.5.3.N.3.69.7.2.4.2	ENST00000496838	(TSC22D1(1/12))	1	KIRC	1437	5	3	N	3	69	7	2	4	2	Protective	2	0	2	Apoptosis/Cellular senescence	Transcript	TSM	Overexpression	0	Sub-Threshold (<0.005)	0	Sub-Threshold (<0.005)	0	Sub-Threshold (<0.005)	0	Sub-Threshold (<0.005)	0
KIRC-1442.5.3.N.3.31.31.2.4.6	Transcript	3	KIRC_DSS_df161, KIRC_OS_df161, KIRC_PFI_df161	KIRC-1442.5.3.N.3.31.31.2.4.6	ENST00000502487	(BAX(1/12))	1	KIRC	1442	5	3	N	3	31	31	2	4	6	Risky	0	2	2	Anoikis/Apoptosis/Autophagy/Mitochondrial permeability transition/Necrosis/Erebosis	Transcript	TSM	Overexpression	0	Sub-Threshold (<0.005)	0	Sub-Threshold (<0.005)	0	Sub-Threshold (<0.005)	0	Sub-Threshold (<0.005)	0
KIRC-1445.5.3.N.3.20.1.2.4.4	Transcript	3	KIRC_DSS_df161, KIRC_OS_df161, KIRC_PFI_df161	KIRC-1445.5.3.N.3.20.1.2.4.4	ENST00000503115	(PLK2(1/15))	1	KIRC	1445	5	3	N	3	20	1	2	4	4	Protective	1	0	3	Apoptosis/Autophagy/Cellular senescence/Mitotic catastrophe	Transcript	TSM	Overexpression	0	Sub-Threshold (<0.005)	0	Sub-Threshold (<0.005)	0	Sub-Threshold (<0.005)	0	Sub-Threshold (<0.005)	0
KIRC-1451.5.3.N.3.31.35.2.4.4	Transcript	3	KIRC_DSS_df161, KIRC_OS_df161, KIRC_PFI_df161	KIRC-1451.5.3.N.3.31.35.2.4.4	ENST00000505244	(PLK2(1/15))	1	KIRC	1451	5	3	N	3	31	35	2	4	4	Risky	0	2	2	Apoptosis/Autophagy/Cellular senescence/Mitotic catastrophe	Transcript	TSM	Overexpression	0	Sub-Threshold (<0.005)	0	Sub-Threshold (<0.005)	0	Sub-Threshold (<0.005)	0	Sub-Threshold (<0.005)	0
KIRC-1452.5.3.N.3.15.14.2.4.2	Transcript	3	KIRC_DSS_df161, KIRC_OS_df161, KIRC_PFI_df161	KIRC-1452.5.3.N.3.15.14.2.4.2	ENST00000506123	(GPX8(1/8))	1	KIRC	1452	5	3	N	3	15	14	2	4	2	Risky	0	3	1	Apoptosis/Autophagy	Transcript	TSM	Overexpression	0	Sub-Threshold (<0.005)	0	Sub-Threshold (<0.005)	0	Sub-Threshold (<0.005)	0	Sub-Threshold (<0.005)	0
KIRC-1456.5.3.N.3.35.35.3.4.8	Transcript	3	KIRC_DSS_df161, KIRC_OS_df161, KIRC_PFI_df161	KIRC-1456.5.3.N.3.35.35.3.4.8	ENST00000507297	(STING1(1/22))	1	KIRC	1456	5	3	N	3	35	35	3	4	8	Risky	0	3	1	Apoptosis/Autophagy/Cellular senescence/Ferroptosis/Immunogenic cell death/Necroptosis/Pyroptosis/Necrosis	Transcript	TSM	Overexpression	0	Sub-Threshold (<0.005)	0	Sub-Threshold (<0.005)	0	Sub-Threshold (<0.005)	0	Sub-Threshold (<0.005)	0
KIRC-1460.5.3.N.3.5.35.3.4.8	Transcript	3	KIRC_DSS_df161, KIRC_OS_df161, KIRC_PFI_df161	KIRC-1460.5.3.N.3.5.35.3.4.8	ENST00000509573	(STING1(1/22))	1	KIRC	1460	5	3	N	3	5	35	3	4	8	Risky	0	2	2	Apoptosis/Autophagy/Cellular senescence/Ferroptosis/Immunogenic cell death/Necroptosis/Pyroptosis/Necrosis	Transcript	TSM	Overexpression	0	Sub-Threshold (<0.005)	0	Sub-Threshold (<0.005)	0	Sub-Threshold (<0.005)	0	Sub-Threshold (<0.005)	0
KIRC-1461.5.3.N.3.64.71.3.2.2	Transcript	3	KIRC_DSS_df161, KIRC_OS_df161, KIRC_PFI_df161	KIRC-1461.5.3.N.3.64.71.3.2.2	ENST00000510271	(EDIL3(1/4))	1	KIRC	1461	5	3	N	3	64	71	3	2	2	Protective	2	0	2	Apoptosis/Efferocytosis	Transcript	TSM	Overexpression	0	Sub-Threshold (<0.005)	0	Sub-Threshold (<0.005)	0	Sub-Threshold (<0.005)	0	Sub-Threshold (<0.005)	0
KIRC-1473.5.2.N.3.64.71.3.3.4	Transcript	3	KIRC_DSS_df161, KIRC_OS_df161, KIRC_PFI_df161	KIRC-1473.5.2.N.3.64.71.3.3.4	ENST00000518689	(VEGFA(1/26))	1	KIRC	1473	5	2	N	3	64	71	3	3	4	Protective	2	0	2	Apoptosis/Autophagy/Pyroptosis/Necrosis	Transcript	MSI	Overexpression	0	Sub-Threshold (<0.005)	0	Sub-Threshold (<0.005)	0.00882039	Validated (>0.005)	0	Sub-Threshold (<0.005)	1
KIRC-1481.5.3.N.1.31.31.2.4.5	Transcript	3	KIRC_DSS_df161, KIRC_OS_df161, KIRC_PFI_df161	KIRC-1481.5.3.N.1.31.31.2.4.5	ENST00000524035	(MEG3(1/50))	1	KIRC	1481	5	3	N	1	31	31	2	4	5	Risky	0	2	2	Apoptosis/Autophagy/Ferroptosis/Necroptosis/Pyroptosis	Transcript	TSM	Unchanged	0	Sub-Threshold (<0.005)	0	Sub-Threshold (<0.005)	0	Sub-Threshold (<0.005)	0	Sub-Threshold (<0.005)	0
KIRC-1482.5.3.N.3.31.1.2.4.3	Transcript	3	KIRC_DSS_df161, KIRC_OS_df161, KIRC_PFI_df161	KIRC-1482.5.3.N.3.31.1.2.4.3	ENST00000524119	(DERL1(1/6))	1	KIRC	1482	5	3	N	3	31	1	2	4	3	Risky	0	2	2	Apoptosis/Autophagy/Necroptosis	Transcript	TSM	Overexpression	0	Sub-Threshold (<0.005)	0	Sub-Threshold (<0.005)	0	Sub-Threshold (<0.005)	0	Sub-Threshold (<0.005)	0
KIRC-1488.5.2.N.3.62.71.2.4.2	Transcript	3	KIRC_DSS_df161, KIRC_OS_df161, KIRC_PFI_df161	KIRC-1488.5.2.N.3.62.71.2.4.2	ENST00000527950	(CRYAB(1/21))	1	KIRC	1488	5	2	N	3	62	71	2	4	2	Protective	1	0	3	Anoikis/Apoptosis	Transcript	MSI	Overexpression	0	Sub-Threshold (<0.005)	0	Sub-Threshold (<0.005)	0	Sub-Threshold (<0.005)	0	Sub-Threshold (<0.005)	0
KIRC-1489.5.3.N.3.31.31.2.4.3	Transcript	3	KIRC_DSS_df161, KIRC_OS_df161, KIRC_PFI_df161	KIRC-1489.5.3.N.3.31.31.2.4.3	ENST00000528165	(CAPN1(1/28))	1	KIRC	1489	5	3	N	3	31	31	2	4	3	Risky	0	2	2	Apoptosis/Autophagy/Pyroptosis	Transcript	TSM	Overexpression	0	Sub-Threshold (<0.005)	0	Sub-Threshold (<0.005)	0	Sub-Threshold (<0.005)	0	Sub-Threshold (<0.005)	0
KIRC-1499.5.3.N.3.34.34.3.4.2	Transcript	3	KIRC_DSS_df161, KIRC_OS_df161, KIRC_PFI_df161	KIRC-1499.5.3.N.3.34.34.3.4.2	ENST00000532414	(MEX3A(1/2))	1	KIRC	1499	5	3	N	3	34	34	3	4	2	Risky	0	2	2	Autophagy/Ferroptosis	Transcript	TSM	Overexpression	0	Sub-Threshold (<0.005)	0	Sub-Threshold (<0.005)	0	Sub-Threshold (<0.005)	0	Sub-Threshold (<0.005)	0
KIRC-1503.5.3.N.1.69.9.3.4.2	Transcript	3	KIRC_DSS_df161, KIRC_OS_df161, KIRC_PFI_df161	KIRC-1503.5.3.N.1.69.9.3.4.2	ENST00000535299	(NTF3(1/6))	1	KIRC	1503	5	3	N	1	69	9	3	4	2	Protective	2	0	2	Anoikis/Apoptosis	Transcript	TSM	Unchanged	0	Sub-Threshold (<0.005)	0	Sub-Threshold (<0.005)	0	Sub-Threshold (<0.005)	0	Sub-Threshold (<0.005)	0
KIRC-1506.5.3.N.2.71.71.1.4.4	Transcript	3	KIRC_DFI_df161, KIRC_OS_df161, KIRC_PFI_df161	KIRC-1506.5.3.N.2.71.71.1.4.4	ENST00000538563	(VWF(1/9))	1	KIRC	1506	5	3	N	2	71	71	1	4	4	Protective	3	0	1	Apoptosis/Autophagy/NETosis/Necrosis	Transcript	TSM	Underexpression	0	Sub-Threshold (<0.005)	0	Sub-Threshold (<0.005)	0	Sub-Threshold (<0.005)	0	Sub-Threshold (<0.005)	0
KIRC-1507.5.3.N.3.1.31.2.4.4	Transcript	3	KIRC_DSS_df161, KIRC_OS_df161, KIRC_PFI_df161	KIRC-1507.5.3.N.3.1.31.2.4.4	ENST00000540568	(ULK1(1/7))	1	KIRC	1507	5	3	N	3	1	31	2	4	4	Risky	0	1	3	Apoptosis/Autophagy/Necrosis/Autosis	Transcript	TSM	Overexpression	0	Sub-Threshold (<0.005)	0	Sub-Threshold (<0.005)	0	Sub-Threshold (<0.005)	0	Sub-Threshold (<0.005)	0
KIRC-1510.5.3.N.3.35.35.3.2.1	Transcript	3	KIRC_DSS_df161, KIRC_OS_df161, KIRC_PFI_df161	KIRC-1510.5.3.N.3.35.35.3.2.1	ENST00000542748	(SEMA7A(1/4))	1	KIRC	1510	5	3	N	3	35	35	3	2	1	Risky	0	3	1	Anoikis	Transcript	TSM	Overexpression	0	Sub-Threshold (<0.005)	0	Sub-Threshold (<0.005)	0	Sub-Threshold (<0.005)	0	Sub-Threshold (<0.005)	0
KIRC-1516.5.3.N.3.44.35.3.4.4	Transcript	3	KIRC_DSS_df161, KIRC_OS_df161, KIRC_PFI_df161	KIRC-1516.5.3.N.3.44.35.3.4.4	ENST00000547197	(ITGA5(1/13))	1	KIRC	1516	5	3	N	3	44	35	3	4	4	Meaningful Risky	0	4	0	Anoikis/Apoptosis/Autophagy/Necrosis	Transcript	TSM	Overexpression	0	Sub-Threshold (<0.005)	0	Sub-Threshold (<0.005)	0	Sub-Threshold (<0.005)	0	Sub-Threshold (<0.005)	0
KIRC-1518.5.3.N.2.35.35.2.4.2	Transcript	3	KIRC_DSS_df161, KIRC_OS_df161, KIRC_PFI_df161	KIRC-1518.5.3.N.2.35.35.2.4.2	ENST00000548071	(LUM(1/3))	1	KIRC	1518	5	3	N	2	35	35	2	4	2	Risky	0	3	1	Apoptosis/Necrosis	Transcript	TSM	Underexpression	0	Sub-Threshold (<0.005)	0	Sub-Threshold (<0.005)	0	Sub-Threshold (<0.005)	0	Sub-Threshold (<0.005)	0
KIRC-1519.5.3.N.2.69.71.1.4.2	Transcript	3	KIRC_DSS_df161, KIRC_OS_df161, KIRC_PFI_df161	KIRC-1519.5.3.N.2.69.71.1.4.2	ENST00000548537	(SOCS2(1/12))	1	KIRC	1519	5	3	N	2	69	71	1	4	2	Protective	2	0	2	Apoptosis/Ferroptosis	Transcript	TSM	Underexpression	0	Sub-Threshold (<0.005)	0	Sub-Threshold (<0.005)	0	Sub-Threshold (<0.005)	0	Sub-Threshold (<0.005)	0
KIRC-1520.5.3.N.3.34.30.1.1.4	Transcript	3	KIRC_DSS_df161, KIRC_OS_df161, KIRC_PFI_df161	KIRC-1520.5.3.N.3.34.30.1.1.4	ENST00000548652	(IL32(1/35))	1	KIRC	1520	5	3	N	3	34	30	1	1	4	Risky	0	2	2	Apoptosis/Necroptosis/Pyroptosis/Necrosis	Transcript	TSM	Overexpression	0	Sub-Threshold (<0.005)	0	Sub-Threshold (<0.005)	0	Sub-Threshold (<0.005)	0	Sub-Threshold (<0.005)	0
KIRC-1524.5.3.N.3.35.35.2.4.4	Transcript	3	KIRC_DSS_df161, KIRC_OS_df161, KIRC_PFI_df161	KIRC-1524.5.3.N.3.35.35.2.4.4	ENST00000551665	(HNRNPA1(1/84))	1	KIRC	1524	5	3	N	3	35	35	2	4	4	Risky	0	3	1	Apoptosis/Autophagy/Ferroptosis/Necroptosis	Transcript	TSM	Overexpression	0	Sub-Threshold (<0.005)	0	Sub-Threshold (<0.005)	0	Sub-Threshold (<0.005)	0	Sub-Threshold (<0.005)	0
KIRC-1525.5.3.N.2.7.20.1.4.2	Transcript	3	KIRC_DSS_df161, KIRC_OS_df161, KIRC_PFI_df161	KIRC-1525.5.3.N.2.7.20.1.4.2	ENST00000551712	(PAWR(1/11))	1	KIRC	1525	5	3	N	2	7	20	1	4	2	Protective	1	0	3	Apoptosis/Cellular senescence	Transcript	TSM	Underexpression	0	Sub-Threshold (<0.005)	0	Sub-Threshold (<0.005)	0	Sub-Threshold (<0.005)	0	Sub-Threshold (<0.005)	0
KIRC-1526.5.3.N.3.14.4.3.4.4	Transcript	3	KIRC_DSS_df161, KIRC_OS_df161, KIRC_PFI_df161	KIRC-1526.5.3.N.3.14.4.3.4.4	ENST00000552431	(ITGA5(1/13))	1	KIRC	1526	5	3	N	3	14	4	3	4	4	Risky	0	2	2	Anoikis/Apoptosis/Autophagy/Necrosis	Transcript	TSM	Overexpression	0	Sub-Threshold (<0.005)	0	Sub-Threshold (<0.005)	0	Sub-Threshold (<0.005)	0	Sub-Threshold (<0.005)	0
KIRC-1527.5.3.N.3.52.31.2.4.9	Transcript	3	KIRC_DFI_df161, KIRC_DSS_df161, KIRC_PFI_df161	KIRC-1527.5.3.N.3.52.31.2.4.9	ENST00000553506	(AKT1(1/24))	1	KIRC	1527	5	3	N	3	52	31	2	4	9	Mixed	1	2	1	Anoikis/Apoptosis/Autophagy/Cellular senescence/Ferroptosis/Mitochondrial permeability transition/Mitotic catastrophe/NETosis/Necrosis	Transcript	TSM	Overexpression	0	Sub-Threshold (<0.005)	0	Sub-Threshold (<0.005)	0	Sub-Threshold (<0.005)	0	Sub-Threshold (<0.005)	0
KIRC-1530.5.3.N.3.52.31.2.4.2	Transcript	3	KIRC_DSS_df161, KIRC_OS_df161, KIRC_PFI_df161	KIRC-1530.5.3.N.3.52.31.2.4.2	ENST00000555069	(ERO1A(1/11))	1	KIRC	1530	5	3	N	3	52	31	2	4	2	Mixed	1	2	1	Apoptosis/Immunogenic cell death	Transcript	TSM	Overexpression	0	Sub-Threshold (<0.005)	0	Sub-Threshold (<0.005)	0	Sub-Threshold (<0.005)	0	Sub-Threshold (<0.005)	0
KIRC-1540.5.3.N.3.7.71.3.4.6	Transcript	3	KIRC_DSS_df161, KIRC_OS_df161, KIRC_PFI_df161	KIRC-1540.5.3.N.3.7.71.3.4.6	ENST00000556237	(HIF1A(1/12))	1	KIRC	1540	5	3	N	3	7	71	3	4	6	Protective	1	0	3	Anoikis/Apoptosis/Autophagy/Cellular senescence/Ferroptosis/Necrosis	Transcript	TSM	Overexpression	0	Sub-Threshold (<0.005)	0	Sub-Threshold (<0.005)	0	Sub-Threshold (<0.005)	0	Sub-Threshold (<0.005)	0
KIRC-1542.5.3.N.3.4.4.3.4.3	Transcript	3	KIRC_DFI_df161, KIRC_OS_df161, KIRC_PFI_df161	KIRC-1542.5.3.N.3.4.4.3.4.3	ENST00000556939	(PGF(1/8))	1	KIRC	1542	5	3	N	3	4	4	3	4	3	Risky	0	1	3	Apoptosis/Autophagy/Pyroptosis	Transcript	TSM	Overexpression	0	Sub-Threshold (<0.005)	0	Sub-Threshold (<0.005)	0	Sub-Threshold (<0.005)	0	Sub-Threshold (<0.005)	0
KIRC-1543.5.3.N.3.1.20.2.4.9	Transcript	3	KIRC_DSS_df161, KIRC_OS_df161, KIRC_PFI_df161	KIRC-1543.5.3.N.3.1.20.2.4.9	ENST00000557552	(AKT1(1/24))	1	KIRC	1543	5	3	N	3	1	20	2	4	9	Risky	0	1	3	Anoikis/Apoptosis/Autophagy/Cellular senescence/Ferroptosis/Mitochondrial permeability transition/Mitotic catastrophe/NETosis/Necrosis	Transcript	TSM	Overexpression	0	Sub-Threshold (<0.005)	0	Sub-Threshold (<0.005)	0	Sub-Threshold (<0.005)	0	Sub-Threshold (<0.005)	0
KIRC-1548.5.3.N.2.2.2.1.4.4	Transcript	3	KIRC_DSS_df161, KIRC_OS_df161, KIRC_PFI_df161	KIRC-1548.5.3.N.2.2.2.1.4.4	ENST00000559582	(IGF1R(1/17))	1	KIRC	1548	5	3	N	2	2	2	1	4	4	Protective	1	0	3	Anoikis/Apoptosis/Autophagy/Cellular senescence	Transcript	TSM	Underexpression	0	Sub-Threshold (<0.005)	0	Sub-Threshold (<0.005)	0	Sub-Threshold (<0.005)	0	Sub-Threshold (<0.005)	0
KIRC-1550.5.3.N.3.30.31.1.1.2	Transcript	3	KIRC_DSS_df161, KIRC_OS_df161, KIRC_PFI_df161	KIRC-1550.5.3.N.3.30.31.1.1.2	ENST00000561857	(SPN(1/6))	1	KIRC	1550	5	3	N	3	30	31	1	1	2	Risky	0	1	3	Apoptosis/Necrosis	Transcript	TSM	Overexpression	0	Sub-Threshold (<0.005)	0	Sub-Threshold (<0.005)	0	Sub-Threshold (<0.005)	0	Sub-Threshold (<0.005)	0
KIRC-1551.5.3.N.3.1.31.2.4.6	Transcript	3	KIRC_DFI_df161, KIRC_DSS_df161, KIRC_PFI_df161	KIRC-1551.5.3.N.3.1.31.2.4.6	ENST00000562272	(PLK1(1/9))	1	KIRC	1551	5	3	N	3	1	31	2	4	6	Risky	0	1	3	Anoikis/Apoptosis/Autophagy/Cellular senescence/Mitotic catastrophe/Necroptosis	Transcript	TSM	Overexpression	0	Sub-Threshold (<0.005)	0	Sub-Threshold (<0.005)	0	Sub-Threshold (<0.005)	0	Sub-Threshold (<0.005)	0
KIRC-1552.5.3.N.3.35.31.2.4.5	Transcript	3	KIRC_DSS_df161, KIRC_OS_df161, KIRC_PFI_df161	KIRC-1552.5.3.N.3.35.31.2.4.5	ENST00000562983	(FAS(1/61))	1	KIRC	1552	5	3	N	3	35	31	2	4	5	Risky	0	3	1	Apoptosis/Autophagy/Necroptosis/Necrosis/Erebosis	Transcript	TSM	Overexpression	0	Sub-Threshold (<0.005)	0	Sub-Threshold (<0.005)	0	Sub-Threshold (<0.005)	0	Sub-Threshold (<0.005)	0
KIRC-1553.5.3.N.3.55.35.1.3.2	Transcript	3	KIRC_DSS_df161, KIRC_OS_df161, KIRC_PFI_df161	KIRC-1553.5.3.N.3.55.35.1.3.2	ENST00000563038	(BCAR1(1/22))	1	KIRC	1553	5	3	N	3	55	35	1	3	2	Mixed	1	3	0	Anoikis/Apoptosis	Transcript	TSM	Overexpression	0	Sub-Threshold (<0.005)	0	Sub-Threshold (<0.005)	0	Sub-Threshold (<0.005)	0	Sub-Threshold (<0.005)	0
KIRC-1557.5.3.N.3.95.71.3.4.4	Transcript	3	KIRC_DFI_df161, KIRC_OS_df161, KIRC_PFI_df161	KIRC-1557.5.3.N.3.95.71.3.4.4	ENST00000565912	(CX3CL1(1/4))	1	KIRC	1557	5	3	N	3	95	71	3	4	4	Meaningful Protective	4	0	0	Apoptosis/Autophagy/Ferroptosis/Necrosis	Transcript	TSM	Overexpression	0	Sub-Threshold (<0.005)	0	Sub-Threshold (<0.005)	0	Sub-Threshold (<0.005)	0	Sub-Threshold (<0.005)	0
KIRC-1558.5.3.N.3.20.31.2.4.2	Transcript	3	KIRC_DSS_df161, KIRC_OS_df161, KIRC_PFI_df161	KIRC-1558.5.3.N.3.20.31.2.4.2	ENST00000566982	(BCAR1(1/22))	1	KIRC	1558	5	3	N	3	20	31	2	4	2	Protective	1	0	3	Anoikis/Apoptosis	Transcript	TSM	Overexpression	0	Sub-Threshold (<0.005)	0	Sub-Threshold (<0.005)	0	Sub-Threshold (<0.005)	0	Sub-Threshold (<0.005)	0
KIRC-1560.5.3.P.1.71.71.2.2.1	Transcript	3	KIRC_DFI_df161, KIRC_OS_df161, KIRC_PFI_df161	KIRC-1560.5.3.P.1.71.71.2.2.1	ENST00000569022	(FBXO22(1/9))	1	KIRC	1560	5	3	P	1	71	71	2	2	1	Protective	3	0	1	Autophagy	Transcript	TSM	Unchanged	0	Sub-Threshold (<0.005)	0	Sub-Threshold (<0.005)	0	Sub-Threshold (<0.005)	0	Sub-Threshold (<0.005)	0
KIRC-1565.5.3.N.3.31.31.2.4.3	Transcript	3	KIRC_DSS_df161, KIRC_OS_df161, KIRC_PFI_df161	KIRC-1565.5.3.N.3.31.31.2.4.3	ENST00000574872	(PFN1(1/3))	1	KIRC	1565	5	3	N	3	31	31	2	4	3	Risky	0	2	2	Apoptosis/Autophagy/Mitotic catastrophe	Transcript	TSM	Overexpression	0	Sub-Threshold (<0.005)	0	Sub-Threshold (<0.005)	0	Sub-Threshold (<0.005)	0	Sub-Threshold (<0.005)	0
KIRC-1566.5.3.N.3.52.31.2.4.5	Transcript	3	KIRC_DFI_df161, KIRC_OS_df161, KIRC_PFI_df161	KIRC-1566.5.3.N.3.52.31.2.4.5	ENST00000575695	(MLKL(1/8))	1	KIRC	1566	5	3	N	3	52	31	2	4	5	Mixed	1	2	1	Apoptosis/Autophagy/Necroptosis/Pyroptosis/Necrosis	Transcript	TSM	Overexpression	0	Sub-Threshold (<0.005)	0	Sub-Threshold (<0.005)	0	Sub-Threshold (<0.005)	0	Sub-Threshold (<0.005)	0
KIRC-1568.5.3.N.1.31.31.1.4.1	Transcript	3	KIRC_DSS_df161, KIRC_OS_df161, KIRC_PFI_df161	KIRC-1568.5.3.N.1.31.31.1.4.1	ENST00000577916	(ISYNA1(1/14))	1	KIRC	1568	5	3	N	1	31	31	1	4	1	Risky	0	2	2	Ferroptosis	Transcript	TSM	Unchanged	0	Sub-Threshold (<0.005)	0	Sub-Threshold (<0.005)	0	Sub-Threshold (<0.005)	0	Sub-Threshold (<0.005)	0
KIRC-1569.5.3.N.1.35.35.2.4.2	Transcript	3	KIRC_DSS_df161, KIRC_OS_df161, KIRC_PFI_df161	KIRC-1569.5.3.N.1.35.35.2.4.2	ENST00000578229	(C1QTNF1(1/12))	1	KIRC	1569	5	3	N	1	35	35	2	4	2	Risky	0	3	1	Autophagy/Necrosis	Transcript	TSM	Unchanged	0	Sub-Threshold (<0.005)	0	Sub-Threshold (<0.005)	0	Sub-Threshold (<0.005)	0	Sub-Threshold (<0.005)	0
KIRC-1571.5.3.N.3.15.1.2.4.2	Transcript	3	KIRC_DFI_df161, KIRC_OS_df161, KIRC_PFI_df161	KIRC-1571.5.3.N.3.15.1.2.4.2	ENST00000580474	(C1QTNF1(1/12))	1	KIRC	1571	5	3	N	3	15	1	2	4	2	Risky	0	3	1	Autophagy/Necrosis	Transcript	TSM	Overexpression	0	Sub-Threshold (<0.005)	0	Sub-Threshold (<0.005)	0	Sub-Threshold (<0.005)	0	Sub-Threshold (<0.005)	0
KIRC-1575.5.3.N.1.1.31.2.4.1	Transcript	3	KIRC_DSS_df161, KIRC_OS_df161, KIRC_PFI_df161	KIRC-1575.5.3.N.1.1.31.2.4.1	ENST00000581800	(ISYNA1(1/14))	1	KIRC	1575	5	3	N	1	1	31	2	4	1	Risky	0	1	3	Ferroptosis	Transcript	TSM	Unchanged	0	Sub-Threshold (<0.005)	0	Sub-Threshold (<0.005)	0	Sub-Threshold (<0.005)	0	Sub-Threshold (<0.005)	0
KIRC-1578.5.3.N.3.5.4.2.4.3	Transcript	3	KIRC_DSS_df161, KIRC_OS_df161, KIRC_PFI_df161	KIRC-1578.5.3.N.3.5.4.2.4.3	ENST00000583327	(ITGB4(1/13))	1	KIRC	1578	5	3	N	3	5	4	2	4	3	Risky	0	2	2	Anoikis/Apoptosis/Autophagy	Transcript	TSM	Overexpression	0	Sub-Threshold (<0.005)	0	Sub-Threshold (<0.005)	0	Sub-Threshold (<0.005)	0	Sub-Threshold (<0.005)	0
KIRC-1583.5.3.N.2.26.21.2.4.1	Transcript	3	KIRC_DSS_df161, KIRC_OS_df161, KIRC_PFI_df161	KIRC-1583.5.3.N.2.26.21.2.4.1	ENST00000586759	(GADD45B(1/7))	1	KIRC	1583	5	3	N	2	26	21	2	4	1	Protective	2	0	2	Apoptosis	Transcript	TSM	Underexpression	0	Sub-Threshold (<0.005)	0	Sub-Threshold (<0.005)	0	Sub-Threshold (<0.005)	0	Sub-Threshold (<0.005)	0
KIRC-1588.5.3.N.3.1.1.2.4.2	Transcript	3	KIRC_DSS_df161, KIRC_OS_df161, KIRC_PFI_df161	KIRC-1588.5.3.N.3.1.1.2.4.2	ENST00000590632	(CDC37(1/10))	1	KIRC	1588	5	3	N	3	1	1	2	4	2	Risky	0	1	3	Apoptosis/Necroptosis	Transcript	TSM	Overexpression	0	Sub-Threshold (<0.005)	0	Sub-Threshold (<0.005)	0	Sub-Threshold (<0.005)	0	Sub-Threshold (<0.005)	0
KIRC-1589.5.3.N.3.69.64.3.4.1	Transcript	3	KIRC_DFI_df161, KIRC_OS_df161, KIRC_PFI_df161	KIRC-1589.5.3.N.3.69.64.3.4.1	ENST00000590967	(TUBB6(1/14))	1	KIRC	1589	5	3	N	3	69	64	3	4	1	Protective	2	0	2	Pyroptosis	Transcript	TSM	Overexpression	0	Sub-Threshold (<0.005)	0	Sub-Threshold (<0.005)	0	Sub-Threshold (<0.005)	0	Sub-Threshold (<0.005)	0
KIRC-1591.5.3.N.3.21.1.2.4.3	Transcript	3	KIRC_DSS_df161, KIRC_OS_df161, KIRC_PFI_df161	KIRC-1591.5.3.N.3.21.1.2.4.3	ENST00000591321	(LONP1(1/15))	1	KIRC	1591	5	3	N	3	21	1	2	4	3	Mixed	1	1	2	Apoptosis/Autophagy/Ferroptosis	Transcript	TSM	Overexpression	0	Sub-Threshold (<0.005)	0	Sub-Threshold (<0.005)	0	Sub-Threshold (<0.005)	0	Sub-Threshold (<0.005)	0
KIRC-1592.5.3.N.3.35.38.2.4.4	Transcript	3	KIRC_DSS_df161, KIRC_OS_df161, KIRC_PFI_df161	KIRC-1592.5.3.N.3.35.38.2.4.4	ENST00000591762	(SPHK1(1/10))	1	KIRC	1592	5	3	N	3	35	38	2	4	4	Risky	0	3	1	Apoptosis/Autophagy/Ferroptosis/Necrosis	Transcript	TSM	Overexpression	0	Sub-Threshold (<0.005)	0	Sub-Threshold (<0.005)	0	Sub-Threshold (<0.005)	0	Sub-Threshold (<0.005)	0
KIRC-1596.5.3.N.3.1.1.2.4.1	Transcript	3	KIRC_DSS_df161, KIRC_OS_df161, KIRC_PFI_df161	KIRC-1596.5.3.N.3.1.1.2.4.1	ENST00000594661	(PNKP(1/31))	1	KIRC	1596	5	3	N	3	1	1	2	4	1	Risky	0	1	3	Mitotic catastrophe	Transcript	TSM	Overexpression	0	Sub-Threshold (<0.005)	0	Sub-Threshold (<0.005)	0	Sub-Threshold (<0.005)	0	Sub-Threshold (<0.005)	0
KIRC-1597.5.3.N.1.30.20.2.4.2	Transcript	3	KIRC_DSS_df161, KIRC_OS_df161, KIRC_PFI_df161	KIRC-1597.5.3.N.1.30.20.2.4.2	ENST00000596007	(`ACTA2-AS1`(1/4))	1	KIRC	1597	5	3	N	1	30	20	2	4	2	Risky	0	1	3	Apoptosis/Autophagy	Transcript	TSM	Unchanged	0	Sub-Threshold (<0.005)	0	Sub-Threshold (<0.005)	0	Sub-Threshold (<0.005)	0	Sub-Threshold (<0.005)	0
KIRC-1598.5.3.N.3.31.31.2.4.1	Transcript	3	KIRC_DFI_df161, KIRC_DSS_df161, KIRC_PFI_df161	KIRC-1598.5.3.N.3.31.31.2.4.1	ENST00000596624	(PNKP(1/31))	1	KIRC	1598	5	3	N	3	31	31	2	4	1	Risky	0	2	2	Mitotic catastrophe	Transcript	TSM	Overexpression	0	Sub-Threshold (<0.005)	0	Sub-Threshold (<0.005)	0	Sub-Threshold (<0.005)	0	Sub-Threshold (<0.005)	0
KIRC-1601.5.3.N.1.20.20.2.4.3	Transcript	3	KIRC_DSS_df161, KIRC_OS_df161, KIRC_PFI_df161	KIRC-1601.5.3.N.1.20.20.2.4.3	ENST00000597346	(KCNQ1OT1(1/14))	1	KIRC	1601	5	3	N	1	20	20	2	4	3	Protective	1	0	3	Apoptosis/Autophagy/Pyroptosis	Transcript	TSM	Unchanged	0	Sub-Threshold (<0.005)	0	Sub-Threshold (<0.005)	0	Sub-Threshold (<0.005)	0	Sub-Threshold (<0.005)	0
KIRC-1602.5.3.N.3.31.35.2.4.6	Transcript	3	KIRC_DFI_df161, KIRC_DSS_df161, KIRC_OS_df161	KIRC-1602.5.3.N.3.31.35.2.4.6	ENST00000597453	(TGFB1(1/5))	1	KIRC	1602	5	3	N	3	31	35	2	4	6	Risky	0	2	2	Anoikis/Apoptosis/Autophagy/Cellular senescence/Ferroptosis/Necrosis	Transcript	TSM	Overexpression	0	Sub-Threshold (<0.005)	0	Sub-Threshold (<0.005)	0.032903	Validated (>0.005)	0	Sub-Threshold (<0.005)	1
KIRC-1603.5.3.N.3.7.26.2.4.3	Transcript	3	KIRC_DSS_df161, KIRC_OS_df161, KIRC_PFI_df161	KIRC-1603.5.3.N.3.7.26.2.4.3	ENST00000598603	(HNRNPM(1/16))	1	KIRC	1603	5	3	N	3	7	26	2	4	3	Protective	1	0	3	Apoptosis/Ferroptosis/Necrosis	Transcript	TSM	Overexpression	0	Sub-Threshold (<0.005)	0	Sub-Threshold (<0.005)	0	Sub-Threshold (<0.005)	0	Sub-Threshold (<0.005)	0
KIRC-1610.5.3.N.1.1.21.2.4.3	Transcript	3	KIRC_DSS_df161, KIRC_OS_df161, KIRC_PFI_df161	KIRC-1610.5.3.N.1.1.21.2.4.3	ENST00000608763	(GAS6(1/5))	1	KIRC	1610	5	3	N	1	1	21	2	4	3	Risky	0	1	3	Apoptosis/Efferocytosis/Necrosis	Transcript	TSM	Unchanged	0	Sub-Threshold (<0.005)	0	Sub-Threshold (<0.005)	0	Sub-Threshold (<0.005)	0	Sub-Threshold (<0.005)	0
KIRC-1613.5.3.N.3.62.71.3.4.3	Transcript	3	KIRC_DSS_df161, KIRC_OS_df161, KIRC_PFI_df161	KIRC-1613.5.3.N.3.62.71.3.4.3	ENST00000611543	(ADORA2A(1/15))	1	KIRC	1613	5	3	N	3	62	71	3	4	3	Protective	1	0	3	Apoptosis/NETosis/Pyroptosis	Transcript	TSM	Overexpression	0	Sub-Threshold (<0.005)	0	Sub-Threshold (<0.005)	0	Sub-Threshold (<0.005)	0	Sub-Threshold (<0.005)	0
KIRC-1622.5.3.N.3.31.31.2.1.4	Transcript	3	KIRC_DSS_df161, KIRC_OS_df161, KIRC_PFI_df161	KIRC-1622.5.3.N.3.31.31.2.1.4	ENST00000620145	(MIAT(1/30))	1	KIRC	1622	5	3	N	3	31	31	2	1	4	Risky	0	2	2	Apoptosis/Autophagy/Cellular senescence/Efferocytosis	Transcript	TSM	Overexpression	0	Sub-Threshold (<0.005)	0	Sub-Threshold (<0.005)	0	Sub-Threshold (<0.005)	0	Sub-Threshold (<0.005)	0
KIRC-1628.5.3.N.3.62.65.2.4.4	Transcript	3	KIRC_DSS_df161, KIRC_OS_df161, KIRC_PFI_df161	KIRC-1628.5.3.N.3.62.65.2.4.4	ENST00000625178	(GPX3(1/9))	1	KIRC	1628	5	3	N	3	62	65	2	4	4	Protective	1	0	3	Apoptosis/Autophagy/Ferroptosis/Pyroptosis	Transcript	TSM	Overexpression	0	Sub-Threshold (<0.005)	0	Sub-Threshold (<0.005)	0	Sub-Threshold (<0.005)	0	Sub-Threshold (<0.005)	0
KIRC-1629.5.3.N.3.64.64.3.4.3	Transcript	3	KIRC_DSS_df161, KIRC_OS_df161, KIRC_PFI_df161	KIRC-1629.5.3.N.3.64.64.3.4.3	ENST00000629816	(ANGPT2(1/4))	1	KIRC	1629	5	3	N	3	64	64	3	4	3	Protective	2	0	2	Apoptosis/Autophagy/Necroptosis	Transcript	TSM	Overexpression	0	Sub-Threshold (<0.005)	0	Sub-Threshold (<0.005)	0	Sub-Threshold (<0.005)	0	Sub-Threshold (<0.005)	0
KIRC-207.5.1.P.3.35.38.3.4.1	Transcript	3	KIRC_DSS_df161, KIRC_OS_df161, KIRC_PFI_df161	KIRC-207.5.1.P.3.35.38.3.4.1	(ENST00000209728 + ENST00000275517 + ENST00000220514 + ENST00000304567)	(CDC6(1/7)) + (CDCA5(1/10)) + (OIP5(1/2)) + (RRM2(1/17))	4	KIRC	207	5	1	P	3	35	38	3	4	1	Risky	0	3	1	Apoptosis	Transcript	TMB	Overexpression	0	Sub-Threshold (<0.005)	0	Sub-Threshold (<0.005)	0	Sub-Threshold (<0.005)	0	Sub-Threshold (<0.005)	0
KIRC-209.5.3.P.2.71.71.3.4.1	Transcript	3	KIRC_DSS_df161, KIRC_OS_df161, KIRC_PFI_df161	KIRC-209.5.3.P.2.71.71.3.4.1	(ENST00000220764 + ENST00000366560 + ENST00000370508 + ENST00000311765)	(DECR1(1/19)) + (FH(1/8)) + (GOT1(1/3)) + (PDP2(1/9))	4	KIRC	209	5	3	P	2	71	71	3	4	1	Protective	3	0	1	Ferroptosis	Transcript	TSM	Underexpression	0	Sub-Threshold (<0.005)	0	Sub-Threshold (<0.005)	0	Sub-Threshold (<0.005)	0	Sub-Threshold (<0.005)	0
KIRC-213.5.2.N.3.71.71.3.4.1	Transcript	3	KIRC_DSS_df161, KIRC_OS_df161, KIRC_PFI_df161	KIRC-213.5.2.N.3.71.71.3.4.1	(ENST00000225941 + ENST00000373304)	(ABI3(1/4)) + (CYSLTR1(1/3))	2	KIRC	213	5	2	N	3	71	71	3	4	1	Protective	3	0	1	Cellular senescence	Transcript	MSI	Overexpression	0	Sub-Threshold (<0.005)	0	Sub-Threshold (<0.005)	0	Sub-Threshold (<0.005)	0	Sub-Threshold (<0.005)	0
KIRC-220.5.3.N.3.71.71.3.2.5	Transcript	3	KIRC_DSS_df161, KIRC_OS_df161, KIRC_PFI_df161	KIRC-220.5.3.N.3.71.71.3.2.5	(ENST00000244741 + ENST00000572048)	(CDKN1A(1/8)) + (SERPINF1(1/12))	2	KIRC	220	5	3	N	3	71	71	3	2	5	Protective	3	0	1	Apoptosis/Autophagy/Cellular senescence/Ferroptosis/Necrosis	Transcript	TSM	Overexpression	0	Sub-Threshold (<0.005)	0	Sub-Threshold (<0.005)	0	Sub-Threshold (<0.005)	0	Sub-Threshold (<0.005)	0
KIRC-222.5.3.N.1.64.71.3.2.2	Transcript	3	KIRC_DSS_df161, KIRC_OS_df161, KIRC_PFI_df161	KIRC-222.5.3.N.1.64.71.3.2.2	(ENST00000252699 + ENST00000262768)	(ACTN4(1/11)) + (TIMP2(1/8))	2	KIRC	222	5	3	N	1	64	71	3	2	2	Protective	2	0	2	Apoptosis/Necrosis	Transcript	TSM	Unchanged	0	Sub-Threshold (<0.005)	0	Sub-Threshold (<0.005)	0	Sub-Threshold (<0.005)	0	Sub-Threshold (<0.005)	0
KIRC-224.5.3.N.3.71.71.3.3.1	Transcript	3	KIRC_DSS_df161, KIRC_OS_df161, KIRC_PFI_df161	KIRC-224.5.3.N.3.71.71.3.3.1	(ENST00000252825 + ENST00000337478 + ENST00000278071)	(HRC(1/4)) + (ITPRIP(2/5))	3	KIRC	224	5	3	N	3	71	71	3	3	1	Protective	3	0	1	Anoikis	Transcript	TSM	Overexpression	0	Sub-Threshold (<0.005)	0	Sub-Threshold (<0.005)	0	Sub-Threshold (<0.005)	0	Sub-Threshold (<0.005)	0
KIRC-227.5.3.N.3.62.71.3.2.2	Transcript	3	KIRC_DFI_df161, KIRC_OS_df161, KIRC_PFI_df161	KIRC-227.5.3.N.3.62.71.3.2.2	(ENST00000257430 + ENST00000319363)	(APC(1/14)) + (IL17RA(1/8))	2	KIRC	227	5	3	N	3	62	71	3	2	2	Protective	1	0	3	Apoptosis/Immunogenic cell death	Transcript	TSM	Overexpression	0	Sub-Threshold (<0.005)	0	Sub-Threshold (<0.005)	0	Sub-Threshold (<0.005)	0	Sub-Threshold (<0.005)	0
KIRC-230.5.3.N.3.71.71.3.2.4	Transcript	3	KIRC_DSS_df161, KIRC_OS_df161, KIRC_PFI_df161	KIRC-230.5.3.N.3.71.71.3.2.4	(ENST00000261405 + ENST00000545906)	(VWF(2/9))	2	KIRC	230	5	3	N	3	71	71	3	2	4	Protective	3	0	1	Apoptosis/Autophagy/NETosis/Necrosis	Transcript	TSM	Overexpression	0	Sub-Threshold (<0.005)	0	Sub-Threshold (<0.005)	0	Sub-Threshold (<0.005)	0	Sub-Threshold (<0.005)	0
KIRC-235.5.2.N.3.71.71.3.3.1	Transcript	3	KIRC_DSS_df161, KIRC_OS_df161, KIRC_PFI_df161	KIRC-235.5.2.N.3.71.71.3.3.1	(ENST00000264245 + ENST00000288319 + ENST00000358647 + ENST00000326043 + ENST00000306534)	(ARHGAP31(1/2)) + (ERG(1/15)) + (GIMAP5(1/7)) + (MAF(1/3)) + (ROBO4(1/10))	5	KIRC	235	5	2	N	3	71	71	3	3	1	Protective	3	0	1	Apoptosis	Transcript	MSI	Overexpression	0	Sub-Threshold (<0.005)	0	Sub-Threshold (<0.005)	0	Sub-Threshold (<0.005)	0	Sub-Threshold (<0.005)	0
KIRC-236.5.3.N.3.4.4.2.4.1	Transcript	3	KIRC_DSS_df161, KIRC_OS_df161, KIRC_PFI_df161	KIRC-236.5.3.N.3.4.4.2.4.1	(ENST00000264613 + ENST00000479771 + ENST00000497902)	(CP(3/15))	3	KIRC	236	5	3	N	3	4	4	2	4	1	Risky	0	1	3	Ferroptosis	Transcript	TSM	Overexpression	0	Sub-Threshold (<0.005)	0	Sub-Threshold (<0.005)	0	Sub-Threshold (<0.005)	0	Sub-Threshold (<0.005)	0
KIRC-237.5.3.P.2.71.71.1.4.2	Transcript	3	KIRC_DSS_df161, KIRC_OS_df161, KIRC_PFI_df161	KIRC-237.5.3.P.2.71.71.1.4.2	(ENST00000264663 + ENST00000512996)	(NNT(2/24))	2	KIRC	237	5	3	P	2	71	71	1	4	2	Protective	3	0	1	Anoikis/Apoptosis	Transcript	TSM	Underexpression	0	Sub-Threshold (<0.005)	0	Sub-Threshold (<0.005)	0.00586535	Validated (>0.005)	0	Sub-Threshold (<0.005)	1
KIRC-238.5.3.N.1.71.71.3.2.3	Transcript	3	KIRC_DSS_df161, KIRC_OS_df161, KIRC_PFI_df161	KIRC-238.5.3.N.1.71.71.3.2.3	(ENST00000264716 + ENST00000617539 + ENST00000262238)	(FOSL2(1/4)) + (NEDD4L(1/62)) + (YY1(1/9))	3	KIRC	238	5	3	N	1	71	71	3	2	3	Protective	3	0	1	Apoptosis/Autophagy/Ferroptosis	Transcript	TSM	Unchanged	0	Sub-Threshold (<0.005)	0	Sub-Threshold (<0.005)	0	Sub-Threshold (<0.005)	0	Sub-Threshold (<0.005)	0
KIRC-243.5.3.N.3.71.71.3.3.1	Transcript	3	KIRC_DSS_df161, KIRC_OS_df161, KIRC_PFI_df161	KIRC-243.5.3.N.3.71.71.3.3.1	(ENST00000271915 + ENST00000618040)	(KCNN3(2/5))	2	KIRC	243	5	3	N	3	71	71	3	3	1	Protective	3	0	1	NETosis	Transcript	TSM	Overexpression	0	Sub-Threshold (<0.005)	0	Sub-Threshold (<0.005)	0	Sub-Threshold (<0.005)	0	Sub-Threshold (<0.005)	0
KIRC-244.5.3.N.2.71.71.2.2.1	Transcript	3	KIRC_DSS_df161, KIRC_OS_df161, KIRC_PFI_df161	KIRC-244.5.3.N.2.71.71.2.2.1	(ENST00000272117 + ENST00000366784 + ENST00000562503 + ENST00000372925 + ENST00000576790 + ENST00000361042 + ENST00000433686 + ENST00000594191 + ENST00000601144)	(ITPKB(2/3)) + (KIFC3(1/35)) + (MACF1(1/58)) + (MYH11(1/14)) + (WASF3(1/4)) + (ZSCAN18(3/17))	9	KIRC	244	5	3	N	2	71	71	2	2	1	Protective	3	0	1	Autophagy	Transcript	TSM	Underexpression	0	Sub-Threshold (<0.005)	0	Sub-Threshold (<0.005)	0	Sub-Threshold (<0.005)	0	Sub-Threshold (<0.005)	0
KIRC-247.5.3.N.3.71.71.3.3.2	Transcript	3	KIRC_DSS_df161, KIRC_OS_df161, KIRC_PFI_df161	KIRC-247.5.3.N.3.71.71.3.3.2	(ENST00000276925 + ENST00000377482 + ENST00000487559 + ENST00000469499 + ENST00000353341 + ENST00000320246 + ENST00000403491 + ENST00000261402 + ENST00000332981 + ENST00000555082 + ENST00000394339 + ENST00000610581 + ENST00000515726 + ENST00000300134 + ENST00000217961 + ENST00000261489 + ENST00000167106)	(CDKN2B(1/3)) + (ERRFI1(3/5)) + (HNRNPD(1/18)) + (NEK6(1/15)) + (NFIA(1/31)) + (NUAK1(1/4)) + (PRKCH(2/27)) + (SPRY1(3/9)) + (STAT6(1/29)) + (STS(1/6)) + (TSC22D1(1/12)) + (VASH1(1/5))	17	KIRC	247	5	3	N	3	71	71	3	3	2	Protective	3	0	1	Apoptosis/Cellular senescence	Transcript	TSM	Overexpression	0	Sub-Threshold (<0.005)	0	Sub-Threshold (<0.005)	0	Sub-Threshold (<0.005)	0	Sub-Threshold (<0.005)	0
KIRC-248.5.3.N.3.64.67.3.4.1	Transcript	3	KIRC_DSS_df161, KIRC_OS_df161, KIRC_PFI_df161	KIRC-248.5.3.N.3.64.67.3.4.1	(ENST00000285311 + ENST00000442471 + ENST00000555760 + ENST00000295549 + ENST00000556674 + ENST00000531130 + ENST00000511725)	(DKK2(1/4)) + (FCMR(1/10)) + (HOPX(1/15)) + (LINC01116(1/6)) + (TGFB3(1/7)) + (TP53I11(1/23)) + (UBE2D2(1/10))	7	KIRC	248	5	3	N	3	64	67	3	4	1	Protective	2	0	2	Apoptosis	Transcript	TSM	Overexpression	0	Sub-Threshold (<0.005)	0	Sub-Threshold (<0.005)	0.00938815	Validated (>0.005)	0	Sub-Threshold (<0.005)	1
KIRC-251.5.3.N.3.11.11.3.4.2	Transcript	3	KIRC_DSS_df161, KIRC_OS_df161, KIRC_PFI_df161	KIRC-251.5.3.N.3.11.11.3.4.2	(ENST00000295633 + ENST00000482370 + ENST00000515527 + ENST00000339647)	(FSTL1(1/11)) + (RPL11(1/6)) + (SMAD1(1/16)) + (UBC(1/13))	4	KIRC	251	5	3	N	3	11	11	3	4	2	Risky	0	1	3	Apoptosis/Autophagy	Transcript	TSM	Overexpression	0	Sub-Threshold (<0.005)	0	Sub-Threshold (<0.005)	0.00652638	Validated (>0.005)	0	Sub-Threshold (<0.005)	1
KIRC-255.5.3.N.3.71.71.3.3.2	Transcript	3	KIRC_DSS_df161, KIRC_OS_df161, KIRC_PFI_df161	KIRC-255.5.3.N.3.71.71.3.3.2	(ENST00000296721 + ENST00000601770 + ENST00000361332 + ENST00000358694)	(AFAP1L1(1/6)) + (ANGPTL4(1/11)) + (CTNND1(2/52))	4	KIRC	255	5	3	N	3	71	71	3	3	2	Protective	3	0	1	Anoikis/Apoptosis	Transcript	TSM	Overexpression	0	Sub-Threshold (<0.005)	0	Sub-Threshold (<0.005)	0	Sub-Threshold (<0.005)	0	Sub-Threshold (<0.005)	0
KIRC-262.5.3.N.3.35.35.3.4.2	Transcript	3	KIRC_DSS_df161, KIRC_OS_df161, KIRC_PFI_df161	KIRC-262.5.3.N.3.35.35.3.4.2	(ENST00000304222 + ENST00000469732 + ENST00000481570 + ENST00000461525 + ENST00000464916 + ENST00000297268 + ENST00000415617 + ENST00000412866 + ENST00000427538)	(ADORA2B(1/2)) + (COL1A2(5/12)) + (INPP5D(1/14)) + (VSIG4(2/5))	9	KIRC	262	5	3	N	3	35	35	3	4	2	Risky	0	3	1	Apoptosis/Pyroptosis	Transcript	TSM	Overexpression	0	Sub-Threshold (<0.005)	0	Sub-Threshold (<0.005)	0	Sub-Threshold (<0.005)	0	Sub-Threshold (<0.005)	0
KIRC-264.5.3.N.2.71.71.2.2.2	Transcript	3	KIRC_DSS_df161, KIRC_OS_df161, KIRC_PFI_df161	KIRC-264.5.3.N.2.71.71.2.2.2	(ENST00000308385 + ENST00000492003 + ENST00000252034 + ENST00000330688)	(DUSP6(1/5)) + (ELN(2/35)) + (RARB(1/23))	4	KIRC	264	5	3	N	2	71	71	2	2	2	Protective	3	0	1	Apoptosis/Cellular senescence	Transcript	TSM	Underexpression	0	Sub-Threshold (<0.005)	0	Sub-Threshold (<0.005)	0	Sub-Threshold (<0.005)	0	Sub-Threshold (<0.005)	0
KIRC-270.5.3.N.3.35.35.3.4.2	Transcript	3	KIRC_DSS_df161, KIRC_OS_df161, KIRC_PFI_df161	KIRC-270.5.3.N.3.35.35.3.4.2	(ENST00000311661 + ENST00000354124)	(C1QTNF1(2/12))	2	KIRC	270	5	3	N	3	35	35	3	4	2	Risky	0	3	1	Autophagy/Necrosis	Transcript	TSM	Overexpression	0	Sub-Threshold (<0.005)	0	Sub-Threshold (<0.005)	0	Sub-Threshold (<0.005)	0	Sub-Threshold (<0.005)	0
KIRC-272.5.3.N.1.35.31.3.4.2	Transcript	3	KIRC_DSS_df161, KIRC_OS_df161, KIRC_PFI_df161	KIRC-272.5.3.N.1.35.31.3.4.2	(ENST00000311925 + ENST00000469963 + ENST00000431357)	(CCL19(1/3)) + (DDAH2(1/10)) + (USP4(1/14))	3	KIRC	272	5	3	N	1	35	31	3	4	2	Risky	0	3	1	Apoptosis/Necrosis	Transcript	TSM	Unchanged	0	Sub-Threshold (<0.005)	0	Sub-Threshold (<0.005)	0	Sub-Threshold (<0.005)	0	Sub-Threshold (<0.005)	0
KIRC-273.5.3.N.3.35.35.2.4.2	Transcript	3	KIRC_DSS_df161, KIRC_OS_df161, KIRC_PFI_df161	KIRC-273.5.3.N.3.35.35.2.4.2	(ENST00000312562 + ENST00000574934 + ENST00000473074)	(FOSL1(1/5)) + (MYBBP1A(1/13)) + (RHOC(1/19))	3	KIRC	273	5	3	N	3	35	35	2	4	2	Risky	0	3	1	Anoikis/Apoptosis	Transcript	TSM	Overexpression	0	Sub-Threshold (<0.005)	0	Sub-Threshold (<0.005)	0	Sub-Threshold (<0.005)	0	Sub-Threshold (<0.005)	0
KIRC-279.5.3.N.2.35.35.2.4.1	Transcript	3	KIRC_DSS_df161, KIRC_OS_df161, KIRC_PFI_df161	KIRC-279.5.3.N.2.35.35.2.4.1	(ENST00000320634 + ENST00000245457)	(FAIM2(1/7)) + (PTGER2(1/2))	2	KIRC	279	5	3	N	2	35	35	2	4	1	Risky	0	3	1	Apoptosis	Transcript	TSM	Underexpression	0	Sub-Threshold (<0.005)	0	Sub-Threshold (<0.005)	0	Sub-Threshold (<0.005)	0	Sub-Threshold (<0.005)	0
KIRC-280.5.3.N.2.71.71.1.4.2	Transcript	3	KIRC_DSS_df161, KIRC_OS_df161, KIRC_PFI_df161	KIRC-280.5.3.N.2.71.71.1.4.2	(ENST00000320936 + ENST00000348849 + ENST00000340600 + ENST00000536696 + ENST00000549122 + ENST00000549206 + ENST00000551556)	(CIRBP(1/46)) + (RBMS1(1/14)) + (SOCS2(5/12))	7	KIRC	280	5	3	N	2	71	71	1	4	2	Protective	3	0	1	Apoptosis/Ferroptosis	Transcript	TSM	Underexpression	0	Sub-Threshold (<0.005)	0	Sub-Threshold (<0.005)	0	Sub-Threshold (<0.005)	0	Sub-Threshold (<0.005)	0
KIRC-288.5.3.N.2.35.38.2.4.1	Transcript	3	KIRC_DSS_df161, KIRC_OS_df161, KIRC_PFI_df161	KIRC-288.5.3.N.2.35.38.2.4.1	(ENST00000327858 + ENST00000262722)	(FBLN1(2/18))	2	KIRC	288	5	3	N	2	35	38	2	4	1	Risky	0	3	1	Ferroptosis	Transcript	TSM	Underexpression	0	Sub-Threshold (<0.005)	0	Sub-Threshold (<0.005)	0	Sub-Threshold (<0.005)	0	Sub-Threshold (<0.005)	0
KIRC-292.5.3.N.3.64.64.3.2.5	Transcript	3	KIRC_DSS_df161, KIRC_OS_df161, KIRC_PFI_df161	KIRC-292.5.3.N.3.64.64.3.2.5	(ENST00000331523 + ENST00000263025)	(EEF1A1(1/23)) + (MAPK3(1/15))	2	KIRC	292	5	3	N	3	64	64	3	2	5	Protective	2	0	2	Anoikis/Apoptosis/Autophagy/Cellular senescence/Necrosis	Transcript	TSM	Overexpression	0	Sub-Threshold (<0.005)	0	Sub-Threshold (<0.005)	0	Sub-Threshold (<0.005)	0	Sub-Threshold (<0.005)	0
KIRC-293.5.3.N.1.71.71.3.2.3	Transcript	3	KIRC_DSS_df161, KIRC_OS_df161, KIRC_PFI_df161	KIRC-293.5.3.N.1.71.71.3.2.3	(ENST00000332018 + ENST00000408936 + ENST00000320295 + ENST00000297494)	(C1QTNF9(1/2)) + (DAB2IP(1/11)) + (HYAL1(1/9)) + (NOS3(1/10))	4	KIRC	293	5	3	N	1	71	71	3	2	3	Protective	3	0	1	Apoptosis/Autophagy/Necrosis	Transcript	TSM	Unchanged	0	Sub-Threshold (<0.005)	0	Sub-Threshold (<0.005)	0	Sub-Threshold (<0.005)	0	Sub-Threshold (<0.005)	0
KIRC-295.5.3.N.1.71.71.3.4.1	Transcript	3	KIRC_DSS_df161, KIRC_OS_df161, KIRC_PFI_df161	KIRC-295.5.3.N.1.71.71.3.4.1	(ENST00000332499 + ENST00000570785 + ENST00000368352)	(HEXIM1(1/1)) + (MYH11(1/14)) + (RUSC1(1/17))	3	KIRC	295	5	3	N	1	71	71	3	4	1	Protective	3	0	1	Autophagy	Transcript	TSM	Unchanged	0	Sub-Threshold (<0.005)	0	Sub-Threshold (<0.005)	0	Sub-Threshold (<0.005)	0	Sub-Threshold (<0.005)	0
KIRC-297.5.3.N.3.34.34.3.4.2	Transcript	3	KIRC_DFI_df161, KIRC_OS_df161, KIRC_PFI_df161	KIRC-297.5.3.N.3.34.34.3.4.2	(ENST00000344175 + ENST00000380746 + ENST00000361157 + ENST00000362020 + ENST00000246802 + ENST00000369126 + ENST00000431558 + ENST00000597136)	(AKT1S1(1/9)) + (DNMT3A(1/17)) + (IFI6(2/4)) + (NOP53(1/12)) + (PLEKHO1(1/9)) + (`PRRT3-AS1`(1/1)) + (TRIM28(1/15))	8	KIRC	297	5	3	N	3	34	34	3	4	2	Risky	0	2	2	Apoptosis/Autophagy	Transcript	TSM	Overexpression	0	Sub-Threshold (<0.005)	0	Sub-Threshold (<0.005)	0	Sub-Threshold (<0.005)	0	Sub-Threshold (<0.005)	0
KIRC-298.5.3.N.3.71.69.3.4.1	Transcript	3	KIRC_DSS_df161, KIRC_OS_df161, KIRC_PFI_df161	KIRC-298.5.3.N.3.71.69.3.4.1	(ENST00000347034 + ENST00000583418 + ENST00000498495 + ENST00000392316 + ENST00000415005 + ENST00000349258)	(CAMKK2(1/17)) + (CYB5A(1/7)) + (HSPG2(1/15)) + (MYO1B(1/15)) + (PFKP(1/17)) + (THSD1(1/3))	6	KIRC	298	5	3	N	3	71	69	3	4	1	Protective	3	0	1	Autophagy	Transcript	TSM	Overexpression	0	Sub-Threshold (<0.005)	0	Sub-Threshold (<0.005)	0	Sub-Threshold (<0.005)	0	Sub-Threshold (<0.005)	0
KIRC-299.5.3.N.2.71.71.2.4.1	Transcript	3	KIRC_DFI_df161, KIRC_DSS_df161, KIRC_OS_df161	KIRC-299.5.3.N.2.71.71.2.4.1	(ENST00000348513 + ENST00000212355)	(SMARCE1(1/51)) + (TGFBR3(1/11))	2	KIRC	299	5	3	N	2	71	71	2	4	1	Protective	3	0	1	Anoikis	Transcript	TSM	Underexpression	0	Sub-Threshold (<0.005)	0	Sub-Threshold (<0.005)	0	Sub-Threshold (<0.005)	0	Sub-Threshold (<0.005)	0
KIRC-300.5.3.N.2.35.35.2.4.3	Transcript	3	KIRC_DSS_df161, KIRC_OS_df161, KIRC_PFI_df161	KIRC-300.5.3.N.2.35.35.2.4.3	(ENST00000348628 + ENST00000504289)	(CAMK2A(1/23)) + (COL1A1(1/13))	2	KIRC	300	5	3	N	2	35	35	2	4	3	Risky	0	3	1	Apoptosis/Autophagy/Necrosis	Transcript	TSM	Underexpression	0	Sub-Threshold (<0.005)	0	Sub-Threshold (<0.005)	0.00856801	Validated (>0.005)	0	Sub-Threshold (<0.005)	1
KIRC-304.5.3.N.1.64.2.3.4.2	Transcript	3	KIRC_DSS_df161, KIRC_OS_df161, KIRC_PFI_df161	KIRC-304.5.3.N.1.64.2.3.4.2	(ENST00000357036 + ENST00000380576)	(ELN(2/35))	2	KIRC	304	5	3	N	1	64	2	3	4	2	Protective	2	0	2	Apoptosis/Cellular senescence	Transcript	TSM	Unchanged	0	Sub-Threshold (<0.005)	0	Sub-Threshold (<0.005)	0	Sub-Threshold (<0.005)	0	Sub-Threshold (<0.005)	0
KIRC-307.5.3.N.1.71.71.3.2.1	Transcript	3	KIRC_DSS_df161, KIRC_OS_df161, KIRC_PFI_df161	KIRC-307.5.3.N.1.71.71.3.2.1	(ENST00000358595 + ENST00000482914 + ENST00000460254 + ENST00000360772 + ENST00000618101 + ENST00000284548 + ENST00000452462 + ENST00000569703 + ENST00000569254)	(ARNT(1/12)) + (BRD2(1/25)) + (CERK(1/4)) + (MYLK(1/57)) + (NR4A3(1/4)) + (OBSCN(1/28)) + (RBMS3(1/20)) + (TGFB1I1(2/17))	9	KIRC	307	5	3	N	1	71	71	3	2	1	Protective	3	0	1	Apoptosis	Transcript	TSM	Unchanged	0	Sub-Threshold (<0.005)	0	Sub-Threshold (<0.005)	0	Sub-Threshold (<0.005)	0	Sub-Threshold (<0.005)	0
KIRC-309.5.3.N.1.71.71.3.4.3	Transcript	3	KIRC_DSS_df161, KIRC_OS_df161, KIRC_PFI_df161	KIRC-309.5.3.N.1.71.71.3.4.3	(ENST00000360264 + ENST00000356384)	(CUX1(1/23)) + (RXRA(1/5))	2	KIRC	309	5	3	N	1	71	71	3	4	3	Protective	3	0	1	Apoptosis/Autophagy/Cellular senescence	Transcript	TSM	Unchanged	0	Sub-Threshold (<0.005)	0	Sub-Threshold (<0.005)	0	Sub-Threshold (<0.005)	0	Sub-Threshold (<0.005)	0
KIRC-312.5.3.N.2.64.64.2.4.1	Transcript	3	KIRC_DSS_df161, KIRC_OS_df161, KIRC_PFI_df161	KIRC-312.5.3.N.2.64.64.2.4.1	(ENST00000361069 + ENST00000392055)	(LAMC3(1/6)) + (PID1(1/6))	2	KIRC	312	5	3	N	2	64	64	2	4	1	Protective	2	0	2	Necrosis	Transcript	TSM	Underexpression	0	Sub-Threshold (<0.005)	0	Sub-Threshold (<0.005)	0	Sub-Threshold (<0.005)	0	Sub-Threshold (<0.005)	0
KIRC-314.5.3.N.1.35.35.3.4.1	Transcript	3	KIRC_DSS_df161, KIRC_OS_df161, KIRC_PFI_df161	KIRC-314.5.3.N.1.35.35.3.4.1	(ENST00000361682 + ENST00000304920 + ENST00000409589 + ENST00000555821)	(COMT(1/21)) + (IL17D(1/4)) + (IL1R1(1/13)) + (NFATC4(1/33))	4	KIRC	314	5	3	N	1	35	35	3	4	1	Risky	0	3	1	Necrosis	Transcript	TSM	Unchanged	0	Sub-Threshold (<0.005)	0	Sub-Threshold (<0.005)	0.00570146	Validated (>0.005)	0	Sub-Threshold (<0.005)	1
KIRC-319.5.3.N.3.35.35.2.2.2	Transcript	3	KIRC_DSS_df161, KIRC_OS_df161, KIRC_PFI_df161	KIRC-319.5.3.N.3.35.35.2.2.2	(ENST00000368679 + ENST00000368676 + ENST00000620230 + ENST00000502418 + ENST00000466561 + ENST00000602229 + ENST00000598805 + ENST00000599668 + ENST00000342220 + ENST00000580409 + ENST00000369802 + ENST00000329608 + ENST00000529974 + ENST00000497715 + ENST00000338825 + ENST00000366844 + ENST00000480044 + ENST00000422436 + ENST00000545366 + ENST00000548938 + ENST00000488459 + ENST00000464515 + ENST00000494718 + ENST00000443596 + ENST00000562017 + ENST00000563985 + ENST00000463743 + ENST00000514335 + ENST00000487426 + ENST00000517403 + ENST00000478516 + ENST00000521877 + ENST00000442430 + ENST00000411416 + ENST00000609257 + ENST00000441340 + ENST00000485470 + ENST00000369124 + ENST00000477309 + ENST00000376322 + ENST00000469266 + ENST00000484560 + ENST00000267257 + ENST00000395126 + ENST00000375436 + ENST00000458455 + ENST00000598742 + ENST00000359524 + ENST00000556825 + ENST00000554467 + ENST00000557529 + ENST00000566640 + ENST00000483064 + ENST00000577700 + ENST00000582727 + ENST00000330871 + ENST00000531512 + ENST00000467842 + ENST00000402696 + ENST00000515433 + ENST00000604555 + ENST00000504411 + ENST00000506699 + ENST00000508076 + ENST00000509485 + ENST00000514242 + ENST00000504185 + ENST00000366787 + ENST00000329542 + ENST00000472217)	(ADAM12(2/7)) + (ADRM1(1/5)) + (ATP13A2(2/14)) + (C3(3/28)) + (COL18A1(1/7)) + (COPZ2(1/10)) + (CSF1(2/9)) + (CTSC(1/31)) + (CUL3(1/15)) + (EIF4EBP1(1/2)) + (ENAH(1/10)) + (FAP(2/13)) + (GPR137(1/18)) + (HDAC7(1/30)) + (HUWE1(1/19)) + (INHBA(1/5)) + (MAGED1(1/10)) + (`MAPKAPK5-AS1`(1/13)) + (MT2A(2/5)) + (MYOF(1/9)) + (NIPBL(1/9)) + (NUDT1(1/9)) + (PABPC1(1/40)) + (PFKFB4(1/15)) + (PIEZO1(1/15)) + (PIM2(1/4)) + (PLAC8(1/6)) + (PLCG1(1/23)) + (PLEKHO1(4/9)) + (PLP2(1/2)) + (PLSCR1(2/19)) + (PXN(1/22)) + (RASSF1(1/10)) + (RCC2(1/3)) + (RPL11(1/6)) + (RPS19(1/8)) + (RUNX2(1/12)) + (SHMT2(3/35)) + (SIN3A(1/21)) + (SNCG(1/4)) + (SNHG15(2/14)) + (SOCS3(1/2)) + (SULF1(1/23)) + (TF(2/14)) + (TGFBI(8/15)) + (THBS2(1/15)) + (UNC5A(1/3)) + (USF1(1/11))	70	KIRC	319	5	3	N	3	35	35	2	2	2	Risky	0	3	1	Apoptosis/Autophagy	Transcript	TSM	Overexpression	0	Sub-Threshold (<0.005)	0	Sub-Threshold (<0.005)	0	Sub-Threshold (<0.005)	0	Sub-Threshold (<0.005)	0
KIRC-322.5.3.N.1.71.71.3.3.2	Transcript	3	KIRC_DSS_df161, KIRC_OS_df161, KIRC_PFI_df161	KIRC-322.5.3.N.1.71.71.3.3.2	(ENST00000371196 + ENST00000279488 + ENST00000547291 + ENST00000155926)	(CTCFL(1/22)) + (DUSP6(2/5)) + (TRIB2(1/4))	4	KIRC	322	5	3	N	1	71	71	3	3	2	Protective	3	0	1	Apoptosis/Cellular senescence	Transcript	TSM	Unchanged	0	Sub-Threshold (<0.005)	0	Sub-Threshold (<0.005)	0	Sub-Threshold (<0.005)	0	Sub-Threshold (<0.005)	0
KIRC-324.5.3.N.3.7.7.2.4.2	Transcript	3	KIRC_DSS_df161, KIRC_OS_df161, KIRC_PFI_df161	KIRC-324.5.3.N.3.7.7.2.4.2	(ENST00000373210 + ENST00000465318 + ENST00000598216 + ENST00000527304 + ENST00000476404 + ENST00000556772 + ENST00000579203 + ENST00000585095 + ENST00000579065 + ENST00000473256 + ENST00000588534)	(AGO4(1/3)) + (EPAS1(1/10)) + (INSR(1/7)) + (MAP3K11(1/13)) + (MLXIPL(1/11)) + (NUMB(1/28)) + (PER1(3/19)) + (UBE2I(1/83)) + (ZNF554(1/4))	11	KIRC	324	5	3	N	3	7	7	2	4	2	Protective	1	0	3	Apoptosis/Autophagy	Transcript	TSM	Overexpression	0	Sub-Threshold (<0.005)	0	Sub-Threshold (<0.005)	0	Sub-Threshold (<0.005)	0	Sub-Threshold (<0.005)	0
KIRC-328.5.3.N.3.7.7.3.4.2	Transcript	3	KIRC_DSS_df161, KIRC_OS_df161, KIRC_PFI_df161	KIRC-328.5.3.N.3.7.7.3.4.2	(ENST00000376670 + ENST00000491070 + ENST00000323929)	(GATA1(1/6)) + (INPP5D(1/14)) + (MRE11(1/10))	3	KIRC	328	5	3	N	3	7	7	3	4	2	Protective	1	0	3	Apoptosis/Pyroptosis	Transcript	TSM	Overexpression	0	Sub-Threshold (<0.005)	0	Sub-Threshold (<0.005)	0	Sub-Threshold (<0.005)	0	Sub-Threshold (<0.005)	0
KIRC-329.5.3.P.2.71.71.1.4.2	Transcript	3	KIRC_DSS_df161, KIRC_OS_df161, KIRC_PFI_df161	KIRC-329.5.3.P.2.71.71.1.4.2	(ENST00000377270 + ENST00000253814)	(FXN(1/5)) + (NDFIP1(1/4))	2	KIRC	329	5	3	P	2	71	71	1	4	2	Protective	3	0	1	Apoptosis/Ferroptosis	Transcript	TSM	Underexpression	0	Sub-Threshold (<0.005)	0	Sub-Threshold (<0.005)	0	Sub-Threshold (<0.005)	0	Sub-Threshold (<0.005)	0
KIRC-330.5.3.N.1.71.71.3.3.2	Transcript	3	KIRC_DSS_df161, KIRC_OS_df161, KIRC_PFI_df161	KIRC-330.5.3.N.1.71.71.3.3.2	(ENST00000377669 + ENST00000322357)	(KLF12(1/3)) + (ZBTB7A(1/2))	2	KIRC	330	5	3	N	1	71	71	3	3	2	Protective	3	0	1	Anoikis/Apoptosis	Transcript	TSM	Unchanged	0	Sub-Threshold (<0.005)	0	Sub-Threshold (<0.005)	0	Sub-Threshold (<0.005)	0	Sub-Threshold (<0.005)	0
KIRC-332.5.3.N.3.71.71.3.2.1	Transcript	3	KIRC_DSS_df161, KIRC_OS_df161, KIRC_PFI_df161	KIRC-332.5.3.N.3.71.71.3.2.1	(ENST00000377855 + ENST00000471990 + ENST00000542474 + ENST00000498393 + ENST00000270879 + ENST00000354982 + ENST00000513148 + ENST00000426184)	(ACOT7(1/9)) + (`ADAMTS9-AS1`(1/21)) + (EMP1(1/12)) + (FCN3(3/6)) + (HMGCL(1/9)) + (POR(1/28))	8	KIRC	332	5	3	N	3	71	71	3	2	1	Protective	3	0	1	Ferroptosis	Transcript	TSM	Overexpression	0	Sub-Threshold (<0.005)	0	Sub-Threshold (<0.005)	0.00573943	Validated (>0.005)	0	Sub-Threshold (<0.005)	1
KIRC-337.5.3.N.3.35.35.1.4.2	Transcript	3	KIRC_DSS_df161, KIRC_OS_df161, KIRC_PFI_df161	KIRC-337.5.3.N.3.35.35.1.4.2	(ENST00000380553 + ENST00000396373 + ENST00000586392 + ENST00000402868)	(ELN(1/35)) + (ETV6(1/5)) + (GPI(1/21)) + (KMT5A(1/8))	4	KIRC	337	5	3	N	3	35	35	1	4	2	Risky	0	3	1	Apoptosis/Cellular senescence	Transcript	TSM	Overexpression	0	Sub-Threshold (<0.005)	0	Sub-Threshold (<0.005)	0	Sub-Threshold (<0.005)	0	Sub-Threshold (<0.005)	0
KIRC-341.5.3.N.2.71.71.1.2.2	Transcript	3	KIRC_DSS_df161, KIRC_OS_df161, KIRC_PFI_df161	KIRC-341.5.3.N.2.71.71.1.2.2	(ENST00000383168 + ENST00000341590 + ENST00000262995 + ENST00000303391 + ENST00000374656 + ENST00000456530 + ENST00000356107 + ENST00000400007)	(AQP4(1/10)) + (FERMT2(1/15)) + (GAB1(1/14)) + (MECP2(1/30)) + (RING1(1/2)) + (RPL15(1/16)) + (TJP1(2/12))	8	KIRC	341	5	3	N	2	71	71	1	2	2	Protective	3	0	1	Apoptosis/Autophagy	Transcript	TSM	Underexpression	0	Sub-Threshold (<0.005)	0	Sub-Threshold (<0.005)	0	Sub-Threshold (<0.005)	0	Sub-Threshold (<0.005)	0
KIRC-342.5.3.N.1.71.71.3.2.2	Transcript	3	KIRC_DSS_df161, KIRC_OS_df161, KIRC_PFI_df161	KIRC-342.5.3.N.1.71.71.3.2.2	(ENST00000392937 + ENST00000340677 + ENST00000459895 + ENST00000425538 + ENST00000579237 + ENST00000468148 + ENST00000623163)	(BACE1(1/18)) + (CDK11B(1/9)) + (COL18A1(1/7)) + (MYOCD(2/5)) + (RAB23(1/2)) + (SNHG5(1/89))	7	KIRC	342	5	3	N	1	71	71	3	2	2	Protective	3	0	1	Apoptosis/Autophagy	Transcript	TSM	Unchanged	0	Sub-Threshold (<0.005)	0	Sub-Threshold (<0.005)	0	Sub-Threshold (<0.005)	0	Sub-Threshold (<0.005)	0
KIRC-343.5.3.N.3.71.71.3.2.3	Transcript	3	KIRC_DFI_df161, KIRC_DSS_df161, KIRC_PFI_df161	KIRC-343.5.3.N.3.71.71.3.2.3	(ENST00000393705 + ENST00000358912 + ENST00000376259)	(IL18BP(1/18)) + (PELI1(1/4)) + (TNFRSF1B(1/4))	3	KIRC	343	5	3	N	3	71	71	3	2	3	Protective	3	0	1	Apoptosis/Necroptosis/Necrosis	Transcript	TSM	Overexpression	0	Sub-Threshold (<0.005)	0	Sub-Threshold (<0.005)	0	Sub-Threshold (<0.005)	0	Sub-Threshold (<0.005)	0
KIRC-346.5.1.N.2.71.71.1.1.3	Transcript	3	KIRC_DSS_df161, KIRC_OS_df161, KIRC_PFI_df161	KIRC-346.5.1.N.2.71.71.1.1.3	(ENST00000395144 + ENST00000288135)	(HYAL1(1/9)) + (KIT(1/24))	2	KIRC	346	5	1	N	2	71	71	1	1	3	Protective	3	0	1	Apoptosis/Autophagy/Necrosis	Transcript	TMB	Underexpression	0	Sub-Threshold (<0.005)	0	Sub-Threshold (<0.005)	0	Sub-Threshold (<0.005)	0	Sub-Threshold (<0.005)	0
KIRC-347.5.3.N.2.69.7.1.4.1	Transcript	3	KIRC_DSS_df161, KIRC_OS_df161, KIRC_PFI_df161	KIRC-347.5.3.N.2.69.7.1.4.1	(ENST00000395512 + ENST00000586113 + ENST00000313552 + ENST00000559129 + ENST00000479054 + ENST00000513594 + ENST00000524261 + ENST00000347869 + ENST00000533443)	(EGFL8(1/6)) + (FOSB(1/12)) + (ING5(1/13)) + (MEIS2(1/38)) + (NISCH(1/14)) + (PDE5A(1/12)) + (PLAT(1/17)) + (RBM5(1/26)) + (TP53I11(1/23))	9	KIRC	347	5	3	N	2	69	7	1	4	1	Protective	2	0	2	Apoptosis	Transcript	TSM	Underexpression	0	Sub-Threshold (<0.005)	0	Sub-Threshold (<0.005)	0	Sub-Threshold (<0.005)	0	Sub-Threshold (<0.005)	0
KIRC-349.5.3.N.3.64.64.3.2.3	Transcript	3	KIRC_DSS_df161, KIRC_OS_df161, KIRC_PFI_df161	KIRC-349.5.3.N.3.64.64.3.2.3	(ENST00000396290 + ENST00000436427)	(ID2(1/4)) + (YBX1(1/4))	2	KIRC	349	5	3	N	3	64	64	3	2	3	Protective	2	0	2	Apoptosis/Autophagy/Cellular senescence	Transcript	TSM	Overexpression	0	Sub-Threshold (<0.005)	0	Sub-Threshold (<0.005)	0	Sub-Threshold (<0.005)	0	Sub-Threshold (<0.005)	0
KIRC-356.5.3.N.2.2.64.1.4.1	Transcript	3	KIRC_DSS_df161, KIRC_OS_df161, KIRC_PFI_df161	KIRC-356.5.3.N.2.2.64.1.4.1	(ENST00000398919 + ENST00000565908)	(ERG(1/15)) + (TCF4(1/93))	2	KIRC	356	5	3	N	2	2	64	1	4	1	Protective	1	0	3	Apoptosis	Transcript	TSM	Underexpression	0	Sub-Threshold (<0.005)	0	Sub-Threshold (<0.005)	0	Sub-Threshold (<0.005)	0	Sub-Threshold (<0.005)	0
KIRC-364.5.3.N.3.71.71.3.3.4	Transcript	3	KIRC_DSS_df161, KIRC_OS_df161, KIRC_PFI_df161	KIRC-364.5.3.N.3.71.71.3.3.4	(ENST00000407422 + ENST00000465804)	(SMARCB1(1/21)) + (WWTR1(1/12))	2	KIRC	364	5	3	N	3	71	71	3	3	4	Protective	3	0	1	Apoptosis/Autophagy/Cellular senescence/Ferroptosis	Transcript	TSM	Overexpression	0	Sub-Threshold (<0.005)	0	Sub-Threshold (<0.005)	0	Sub-Threshold (<0.005)	0	Sub-Threshold (<0.005)	0
KIRC-365.5.3.N.1.35.35.3.4.2	Transcript	3	KIRC_DSS_df161, KIRC_OS_df161, KIRC_PFI_df161	KIRC-365.5.3.N.1.35.35.3.4.2	(ENST00000408995 + ENST00000354753 + ENST00000243108 + ENST00000561491 + ENST00000216727 + ENST00000576263 + ENST00000472733)	(FHL2(1/12)) + (GPSM1(1/6)) + (HOXC6(1/4)) + (MT2A(1/5)) + (PABPN1(1/8)) + (RUNX2(1/12)) + (THBS2(1/15))	7	KIRC	365	5	3	N	1	35	35	3	4	2	Risky	0	3	1	Apoptosis/Autophagy	Transcript	TSM	Unchanged	0	Sub-Threshold (<0.005)	0	Sub-Threshold (<0.005)	0	Sub-Threshold (<0.005)	0	Sub-Threshold (<0.005)	0
KIRC-370.5.2.N.1.71.71.3.2.1	Transcript	3	KIRC_DSS_df161, KIRC_OS_df161, KIRC_PFI_df161	KIRC-370.5.2.N.1.71.71.3.2.1	(ENST00000411482 + ENST00000419385 + ENST00000371276)	(LMO2(1/6)) + (MTAP(1/13)) + (TTC22(1/5))	3	KIRC	370	5	2	N	1	71	71	3	2	1	Protective	3	0	1	Apoptosis	Transcript	MSI	Unchanged	0	Sub-Threshold (<0.005)	0	Sub-Threshold (<0.005)	0	Sub-Threshold (<0.005)	0	Sub-Threshold (<0.005)	0
KIRC-372.5.3.N.3.64.64.3.2.1	Transcript	3	KIRC_DSS_df161, KIRC_OS_df161, KIRC_PFI_df161	KIRC-372.5.3.N.3.64.64.3.2.1	(ENST00000414277 + ENST00000271588)	(HMCN1(2/5))	2	KIRC	372	5	3	N	3	64	64	3	2	1	Protective	2	0	2	Anoikis	Transcript	TSM	Overexpression	0	Sub-Threshold (<0.005)	0	Sub-Threshold (<0.005)	0	Sub-Threshold (<0.005)	0	Sub-Threshold (<0.005)	0
KIRC-375.5.1.N.1.71.71.3.3.1	Transcript	3	KIRC_DSS_df161, KIRC_OS_df161, KIRC_PFI_df161	KIRC-375.5.1.N.1.71.71.3.3.1	(ENST00000419385 + ENST00000360011)	(MTAP(1/13)) + (RAI2(1/6))	2	KIRC	375	5	1	N	1	71	71	3	3	1	Protective	3	0	1	Apoptosis	Transcript	TMB	Unchanged	0	Sub-Threshold (<0.005)	0	Sub-Threshold (<0.005)	0	Sub-Threshold (<0.005)	0	Sub-Threshold (<0.005)	0
KIRC-383.5.3.N.1.71.71.3.3.1	Transcript	3	KIRC_DSS_df161, KIRC_OS_df161, KIRC_PFI_df161	KIRC-383.5.3.N.1.71.71.3.3.1	(ENST00000429690 + ENST00000335762 + ENST00000442581 + ENST00000481597 + ENST00000428028 + ENST00000447092)	(C1QTNF7(1/7)) + (CACNA1C(1/51)) + (HYAL2(4/10))	6	KIRC	383	5	3	N	1	71	71	3	3	1	Protective	3	0	1	Necrosis	Transcript	TSM	Unchanged	0	Sub-Threshold (<0.005)	0	Sub-Threshold (<0.005)	0	Sub-Threshold (<0.005)	0	Sub-Threshold (<0.005)	0
KIRC-385.5.3.N.3.64.64.3.2.4	Transcript	3	KIRC_DSS_df161, KIRC_OS_df161, KIRC_PFI_df161	KIRC-385.5.3.N.3.64.64.3.2.4	(ENST00000432072 + ENST00000354785 + ENST00000374821)	(FN1(2/27)) + (NRP1(1/14))	3	KIRC	385	5	3	N	3	64	64	3	2	4	Protective	2	0	2	Anoikis/Apoptosis/Autophagy/Necrosis	Transcript	TSM	Overexpression	0	Sub-Threshold (<0.005)	0	Sub-Threshold (<0.005)	0	Sub-Threshold (<0.005)	0	Sub-Threshold (<0.005)	0
KIRC-389.5.3.P.2.7.7.4.4.1	Transcript	3	KIRC_DSS_df161, KIRC_OS_df161, KIRC_PFI_df161	KIRC-389.5.3.P.2.7.7.4.4.1	(ENST00000437924 + ENST00000322347)	(CKMT1B(1/15)) + (COX5A(1/6))	2	KIRC	389	5	3	P	2	7	7	4	4	1	Protective	1	0	3	Apoptosis	Transcript	TSM	Underexpression	0	Sub-Threshold (<0.005)	0	Sub-Threshold (<0.005)	0	Sub-Threshold (<0.005)	0	Sub-Threshold (<0.005)	0
KIRC-390.5.3.N.3.31.31.2.4.5	Transcript	3	KIRC_DFI_df161, KIRC_OS_df161, KIRC_PFI_df161	KIRC-390.5.3.N.3.31.31.2.4.5	(ENST00000438221 + ENST00000484849)	(AGER(2/13))	2	KIRC	390	5	3	N	3	31	31	2	4	5	Risky	0	2	2	Apoptosis/Autophagy/Immunogenic cell death/Pyroptosis/Necrosis	Transcript	TSM	Overexpression	0	Sub-Threshold (<0.005)	0	Sub-Threshold (<0.005)	0	Sub-Threshold (<0.005)	0	Sub-Threshold (<0.005)	0
KIRC-391.5.3.N.3.62.69.2.4.3	Transcript	3	KIRC_DSS_df161, KIRC_OS_df161, KIRC_PFI_df161	KIRC-391.5.3.N.3.62.69.2.4.3	(ENST00000439082 + ENST00000518528)	(AKR1C3(1/11)) + (PVT1(1/190))	2	KIRC	391	5	3	N	3	62	69	2	4	3	Protective	1	0	3	Apoptosis/Autophagy/Ferroptosis	Transcript	TSM	Overexpression	0	Sub-Threshold (<0.005)	0	Sub-Threshold (<0.005)	0	Sub-Threshold (<0.005)	0	Sub-Threshold (<0.005)	0
KIRC-395.5.3.N.3.1.1.2.4.2	Transcript	3	KIRC_DSS_df161, KIRC_OS_df161, KIRC_PFI_df161	KIRC-395.5.3.N.3.1.1.2.4.2	(ENST00000441719 + ENST00000528054 + ENST00000557944 + ENST00000560937 + ENST00000617199 + ENST00000285735 + ENST00000558314)	(KDM3A(1/15)) + (LTB4R2(1/5)) + (MFGE8(3/23)) + (RHOC(1/19)) + (TPM1(1/44))	7	KIRC	395	5	3	N	3	1	1	2	4	2	Risky	0	1	3	Anoikis/Apoptosis	Transcript	TSM	Overexpression	0	Sub-Threshold (<0.005)	0	Sub-Threshold (<0.005)	0	Sub-Threshold (<0.005)	0	Sub-Threshold (<0.005)	0
KIRC-396.5.3.N.3.35.35.3.4.1	Transcript	3	KIRC_DSS_df161, KIRC_OS_df161, KIRC_PFI_df161	KIRC-396.5.3.N.3.35.35.3.4.1	(ENST00000442686 + ENST00000339728 + ENST00000390645 + ENST00000605952 + ENST00000465248 + ENST00000349718 + ENST00000498614 + ENST00000483407 + ENST00000475613 + ENST00000424842 + ENST00000634054 + ENST00000528409 + ENST00000525392 + ENST00000460829 + ENST00000439875 + ENST00000610329 + ENST00000424536 + ENST00000600231 + ENST00000411896 + ENST00000598118 + ENST00000429374 + ENST00000547804 + ENST00000550292 + ENST00000417930 + ENST00000347624 + ENST00000437877 + ENST00000445980 + ENST00000239461 + ENST00000497230 + ENST00000300935 + ENST00000223271 + ENST00000478771 + ENST00000360830 + ENST00000372360 + ENST00000222248 + ENST00000487962 + ENST00000549524 + ENST00000561095 + ENST00000391739 + ENST00000207549)	(AP2M1(1/34)) + (ARL4C(2/2)) + (ATG9B(1/11)) + (CMTM7(2/6)) + (COL6A1(1/9)) + (CSDE1(1/53)) + (DLG5(2/10)) + (DVL1(1/7)) + (EFEMP2(2/20)) + (EIF4G1(1/40)) + (FAM225B(1/5)) + (GOLGA2(1/29)) + (GRAMD1A(4/15)) + (HDAC10(1/22)) + (LINC00941(2/15)) + (LINC01871(1/3)) + (LRRC15(1/2)) + (MAD1L1(1/23)) + (MORC2(1/17)) + (PRRX1(2/8)) + (RAB8A(1/7)) + (RARRES2(2/5)) + (RPS24(2/18)) + (SLC5A5(1/2)) + (STK25(1/35)) + (TCHP(1/10)) + (TICRR(1/3)) + (TTYH1(1/17)) + (UNC13D(1/21))	40	KIRC	396	5	3	N	3	35	35	3	4	1	Risky	0	3	1	Autophagy	Transcript	TSM	Overexpression	0	Sub-Threshold (<0.005)	0	Sub-Threshold (<0.005)	0.00833282	Validated (>0.005)	0	Sub-Threshold (<0.005)	1
KIRC-398.5.3.N.3.35.35.3.4.3	Transcript	3	KIRC_DSS_df161, KIRC_OS_df161, KIRC_PFI_df161	KIRC-398.5.3.N.3.35.35.3.4.3	(ENST00000444458 + ENST00000510710 + ENST00000463440 + ENST00000511732 + ENST00000494334 + ENST00000471344 + ENST00000225964 + ENST00000486572 + ENST00000508487 + ENST00000478491 + ENST00000471488 + ENST00000379959 + ENST00000619952 + ENST00000395473 + ENST00000486774 + ENST00000462628 + ENST00000372330 + ENST00000300589 + ENST00000478947 + ENST00000473823 + ENST00000524028 + ENST00000329397 + ENST00000508682 + ENST00000514455 + ENST00000507273 + ENST00000509148 + ENST00000474777 + ENST00000469269)	(CCDC88A(1/67)) + (COL1A1(7/13)) + (CXCL2(1/3)) + (EHMT2(1/12)) + (HDAC1(1/10)) + (IL2RA(1/7)) + (KRT8(1/18)) + (LGALS9(2/16)) + (LILRB1(1/13)) + (MMP9(1/1)) + (NOD2(1/17)) + (POSTN(2/10)) + (PTP4A3(2/8)) + (RACK1(4/35)) + (TGM2(2/6))	28	KIRC	398	5	3	N	3	35	35	3	4	3	Risky	0	3	1	Apoptosis/Autophagy/Necrosis	Transcript	TSM	Overexpression	0	Sub-Threshold (<0.005)	0	Sub-Threshold (<0.005)	0	Sub-Threshold (<0.005)	0	Sub-Threshold (<0.005)	0
KIRC-400.5.3.N.1.71.71.3.2.2	Transcript	3	KIRC_DSS_df161, KIRC_OS_df161, KIRC_PFI_df161	KIRC-400.5.3.N.1.71.71.3.2.2	(ENST00000446985 + ENST00000409972)	(DDR2(1/9)) + (RBMS1(1/14))	2	KIRC	400	5	3	N	1	71	71	3	2	2	Protective	3	0	1	Apoptosis/Ferroptosis	Transcript	TSM	Unchanged	0	Sub-Threshold (<0.005)	0	Sub-Threshold (<0.005)	0	Sub-Threshold (<0.005)	0	Sub-Threshold (<0.005)	0
KIRC-401.5.3.N.3.1.1.2.4.3	Transcript	3	KIRC_DSS_df161, KIRC_OS_df161, KIRC_PFI_df161	KIRC-401.5.3.N.3.1.1.2.4.3	(ENST00000447012 + ENST00000315147)	(NAIP(2/10))	2	KIRC	401	5	3	N	3	1	1	2	4	3	Risky	0	1	3	Apoptosis/Pyroptosis/Necrosis	Transcript	TSM	Overexpression	0	Sub-Threshold (<0.005)	0	Sub-Threshold (<0.005)	0	Sub-Threshold (<0.005)	0	Sub-Threshold (<0.005)	0
KIRC-402.5.3.N.3.71.71.3.2.3	Transcript	3	KIRC_DSS_df161, KIRC_OS_df161, KIRC_PFI_df161	KIRC-402.5.3.N.3.71.71.3.2.3	(ENST00000447416 + ENST00000432867 + ENST00000428855 + ENST00000303577)	(GGT1(3/26)) + (PCBP1(1/1))	4	KIRC	402	5	3	N	3	71	71	3	2	3	Protective	3	0	1	Apoptosis/Autophagy/Ferroptosis	Transcript	TSM	Overexpression	0	Sub-Threshold (<0.005)	0	Sub-Threshold (<0.005)	0	Sub-Threshold (<0.005)	0	Sub-Threshold (<0.005)	0
KIRC-409.5.3.N.3.7.7.3.4.2	Transcript	3	KIRC_DSS_df161, KIRC_OS_df161, KIRC_PFI_df161	KIRC-409.5.3.N.3.7.7.3.4.2	(ENST00000455574 + ENST00000561242)	(AFAP1L1(1/6)) + (TPM1(1/44))	2	KIRC	409	5	3	N	3	7	7	3	4	2	Protective	1	0	3	Anoikis/Apoptosis	Transcript	TSM	Overexpression	0	Sub-Threshold (<0.005)	0	Sub-Threshold (<0.005)	0	Sub-Threshold (<0.005)	0	Sub-Threshold (<0.005)	0
KIRC-413.5.3.N.3.35.35.2.4.1	Transcript	3	KIRC_DSS_df161, KIRC_OS_df161, KIRC_PFI_df161	KIRC-413.5.3.N.3.35.35.2.4.1	(ENST00000460674 + ENST00000497797 + ENST00000474204 + ENST00000471356 + ENST00000257261 + ENST00000375401 + ENST00000598842 + ENST00000389341 + ENST00000372469 + ENST00000534781 + ENST00000497314 + ENST00000533529)	(CP(4/15)) + (FADS2(1/15)) + (KDM5C(1/23)) + (POU2F2(2/21)) + (PRRX2(1/1)) + (RPL8(1/14)) + (SETDB1(2/20))	12	KIRC	413	5	3	N	3	35	35	2	4	1	Risky	0	3	1	Ferroptosis	Transcript	TSM	Overexpression	0	Sub-Threshold (<0.005)	0	Sub-Threshold (<0.005)	0	Sub-Threshold (<0.005)	0	Sub-Threshold (<0.005)	0
KIRC-414.5.3.N.2.71.71.1.4.1	Transcript	3	KIRC_DSS_df161, KIRC_OS_df161, KIRC_PFI_df161	KIRC-414.5.3.N.2.71.71.1.4.1	(ENST00000460833 + ENST00000478473 + ENST00000496567 + ENST00000356978 + ENST00000216264 + ENST00000367731 + ENST00000371699 + ENST00000342058 + ENST00000341105 + ENST00000489987 + ENST00000430265 + ENST00000621517 + ENST00000378700 + ENST00000560241 + ENST00000310706 + ENST00000395833 + ENST00000424352 + ENST00000314177 + ENST00000561163 + ENST00000395811 + ENST00000430580 + ENST00000606696 + ENST00000394166 + ENST00000394480 + ENST00000507735 + ENST00000307428 + ENST00000370296 + ENST00000361791 + ENST00000354960 + ENST00000429537 + ENST00000220809 + ENST00000446198 + ENST00000322985 + ENST00000451717 + ENST00000495953 + ENST00000405493 + ENST00000252542 + ENST00000288840 + ENST00000305249 + ENST00000367882 + ENST00000563888 + ENST00000519097 + ENST00000380036 + ENST00000264637 + ENST00000360902 + ENST00000598513)	(`ADAMTS9-AS2`(1/9)) + (AOPEP(2/21)) + (CALM1(1/17)) + (CERK(1/4)) + (DNM3(1/9)) + (EGFL7(1/7)) + (FBLN5(1/16)) + (GATA2(3/13)) + (GJA5(1/3)) + (ID4(1/1)) + (IL16(1/15)) + (JUP(1/12)) + (LMO2(1/6)) + (MEIS2(3/38)) + (MPRIP(1/21)) + (NBPF1(1/6)) + (`NR2F1-AS1`(1/75)) + (NR2F2(1/5)) + (NTRK3(1/19)) + (PALLD(1/19)) + (PARM1(1/2)) + (PAX2(2/12)) + (PDE5A(1/12)) + (PDZK1(1/7)) + (PLAT(1/17)) + (PODXL(2/8)) + (RAI2(1/6)) + (RAPGEF3(2/20)) + (SAFB2(1/11)) + (SMAD6(1/5)) + (TACR1(1/3)) + (TCF21(1/2)) + (TCF4(1/93)) + (TEK(2/5)) + (THRA(1/10)) + (TRRAP(1/14)) + (ZNF677(1/11))	46	KIRC	414	5	3	N	2	71	71	1	4	1	Protective	3	0	1	Apoptosis	Transcript	TSM	Underexpression	0	Sub-Threshold (<0.005)	0	Sub-Threshold (<0.005)	0	Sub-Threshold (<0.005)	0	Sub-Threshold (<0.005)	0
KIRC-415.5.3.N.1.62.71.3.2.1	Transcript	3	KIRC_DSS_df161, KIRC_OS_df161, KIRC_PFI_df161	KIRC-415.5.3.N.1.62.71.3.2.1	(ENST00000462460 + ENST00000504086 + ENST00000445609 + ENST00000424469)	(ARHGEF2(1/21)) + (ITGA1(1/8)) + (NPHP1(1/22)) + (SLCO3A1(1/13))	4	KIRC	415	5	3	N	1	62	71	3	2	1	Protective	1	0	3	Necrosis	Transcript	TSM	Unchanged	0	Sub-Threshold (<0.005)	0	Sub-Threshold (<0.005)	0	Sub-Threshold (<0.005)	0	Sub-Threshold (<0.005)	0
KIRC-416.5.3.N.2.35.52.2.4.1	Transcript	3	KIRC_DSS_df161, KIRC_OS_df161, KIRC_PFI_df161	KIRC-416.5.3.N.2.35.52.2.4.1	(ENST00000462494 + ENST00000530812 + ENST00000564572 + ENST00000490362 + ENST00000352041)	(ACTB(1/23)) + (AIRE(1/5)) + (CNN2(1/12)) + (IGFBP2(1/5)) + (PLAT(1/17))	5	KIRC	416	5	3	N	2	35	52	2	4	1	Risky	0	3	1	Apoptosis	Transcript	TSM	Underexpression	0	Sub-Threshold (<0.005)	0	Sub-Threshold (<0.005)	0	Sub-Threshold (<0.005)	0	Sub-Threshold (<0.005)	0
KIRC-420.5.3.N.2.71.71.1.4.1	Transcript	3	KIRC_DSS_df161, KIRC_OS_df161, KIRC_PFI_df161	KIRC-420.5.3.N.2.71.71.1.4.1	(ENST00000463372 + ENST00000373886 + ENST00000225983 + ENST00000222728 + ENST00000607797 + ENST00000421109 + ENST00000379888 + ENST00000583463 + ENST00000251412 + ENST00000453304 + ENST00000585928)	(AOPEP(1/21)) + (BICC1(1/3)) + (HDAC5(1/14)) + (HOXA6(1/2)) + (`NR2F1-AS1`(1/75)) + (NR2F2(1/5)) + (RBM17(1/12)) + (SPECC1(1/51)) + (TUBG2(1/3)) + (UNC5C(1/4)) + (WTIP(1/2))	11	KIRC	420	5	3	N	2	71	71	1	4	1	Protective	3	0	1	Apoptosis	Transcript	TSM	Underexpression	0	Sub-Threshold (<0.005)	0	Sub-Threshold (<0.005)	0	Sub-Threshold (<0.005)	0	Sub-Threshold (<0.005)	0
KIRC-421.5.3.N.3.71.71.3.3.4	Transcript	3	KIRC_DFI_df161, KIRC_DSS_df161, KIRC_PFI_df161	KIRC-421.5.3.N.3.71.71.3.3.4	(ENST00000464213 + ENST00000488048 + ENST00000447544 + ENST00000538969 + ENST00000419819 + ENST00000006053 + ENST00000188403)	(CD36(5/24)) + (CX3CL1(1/4)) + (NR1H4(1/11))	7	KIRC	421	5	3	N	3	71	71	3	3	4	Protective	3	0	1	Apoptosis/Autophagy/Ferroptosis/Necrosis	Transcript	TSM	Overexpression	0	Sub-Threshold (<0.005)	0	Sub-Threshold (<0.005)	0	Sub-Threshold (<0.005)	0	Sub-Threshold (<0.005)	0
KIRC-428.5.3.N.1.1.31.2.4.2	Transcript	3	KIRC_DSS_df161, KIRC_OS_df161, KIRC_PFI_df161	KIRC-428.5.3.N.1.1.31.2.4.2	(ENST00000465476 + ENST00000483295)	(NFKBIZ(1/11)) + (RGS2(1/4))	2	KIRC	428	5	3	N	1	1	31	2	4	2	Risky	0	1	3	Apoptosis/Necrosis	Transcript	TSM	Unchanged	0	Sub-Threshold (<0.005)	0	Sub-Threshold (<0.005)	0	Sub-Threshold (<0.005)	0	Sub-Threshold (<0.005)	0
KIRC-431.5.3.N.3.64.71.3.2.1	Transcript	3	KIRC_DSS_df161, KIRC_OS_df161, KIRC_PFI_df161	KIRC-431.5.3.N.3.64.71.3.2.1	(ENST00000466947 + ENST00000487012 + ENST00000471901)	(ABI3BP(3/29))	3	KIRC	431	5	3	N	3	64	71	3	2	1	Protective	2	0	2	Cellular senescence	Transcript	TSM	Overexpression	0	Sub-Threshold (<0.005)	0	Sub-Threshold (<0.005)	0	Sub-Threshold (<0.005)	0	Sub-Threshold (<0.005)	0
KIRC-432.5.3.N.3.14.4.2.4.3	Transcript	3	KIRC_DSS_df161, KIRC_OS_df161, KIRC_PFI_df161	KIRC-432.5.3.N.3.14.4.2.4.3	(ENST00000467111 + ENST00000511473)	(LGALS9(1/16)) + (RACK1(1/35))	2	KIRC	432	5	3	N	3	14	4	2	4	3	Risky	0	2	2	Apoptosis/Autophagy/Necrosis	Transcript	TSM	Overexpression	0	Sub-Threshold (<0.005)	0	Sub-Threshold (<0.005)	0.0061188	Validated (>0.005)	0	Sub-Threshold (<0.005)	1
KIRC-439.5.3.N.1.64.71.3.2.1	Transcript	3	KIRC_DSS_df161, KIRC_OS_df161, KIRC_PFI_df161	KIRC-439.5.3.N.1.64.71.3.2.1	(ENST00000471714 + ENST00000589123)	(ABI3BP(1/29)) + (NFIC(1/11))	2	KIRC	439	5	3	N	1	64	71	3	2	1	Protective	2	0	2	Cellular senescence	Transcript	TSM	Unchanged	0	Sub-Threshold (<0.005)	0	Sub-Threshold (<0.005)	0	Sub-Threshold (<0.005)	0	Sub-Threshold (<0.005)	0
KIRC-443.5.3.N.3.69.37.3.4.1	Transcript	3	KIRC_DSS_df161, KIRC_OS_df161, KIRC_PFI_df161	KIRC-443.5.3.N.3.69.37.3.4.1	(ENST00000472059 + ENST00000489330 + ENST00000614565 + ENST00000481748)	(ALDH3A2(1/42)) + (ARHGAP6(1/9)) + (CDH4(1/3)) + (FCN3(1/6))	4	KIRC	443	5	3	N	3	69	37	3	4	1	Protective	2	0	2	Ferroptosis	Transcript	TSM	Overexpression	0	Sub-Threshold (<0.005)	0	Sub-Threshold (<0.005)	0	Sub-Threshold (<0.005)	0	Sub-Threshold (<0.005)	0
KIRC-445.5.3.N.3.64.71.3.2.2	Transcript	3	KIRC_DSS_df161, KIRC_OS_df161, KIRC_PFI_df161	KIRC-445.5.3.N.3.64.71.3.2.2	(ENST00000472360 + ENST00000372988 + ENST00000300853 + ENST00000319211 + ENST00000414829 + ENST00000295400)	(A2M(1/13)) + (CCND3(1/23)) + (ERCC1(1/18)) + (F2R(1/2)) + (LIMS1(1/23)) + (TGFA(1/9))	6	KIRC	445	5	3	N	3	64	71	3	2	2	Protective	2	0	2	Apoptosis/Necrosis	Transcript	TSM	Overexpression	0	Sub-Threshold (<0.005)	0	Sub-Threshold (<0.005)	0	Sub-Threshold (<0.005)	0	Sub-Threshold (<0.005)	0
KIRC-449.5.3.N.3.31.31.2.4.2	Transcript	3	KIRC_DSS_df161, KIRC_OS_df161, KIRC_PFI_df161	KIRC-449.5.3.N.3.31.31.2.4.2	(ENST00000473473 + ENST00000473468 + ENST00000485975 + ENST00000371732 + ENST00000471968 + ENST00000482429 + ENST00000440421 + ENST00000543542 + ENST00000469699 + ENST00000511502 + ENST00000479659 + ENST00000482171 + ENST00000589691 + ENST00000599359 + ENST00000486556)	(BCL3(2/9)) + (CARD9(2/11)) + (HDAC3(1/16)) + (LTB(1/4)) + (LTBR(2/15)) + (MADD(1/29)) + (MIB2(2/32)) + (SMPD4(1/27)) + (TMC8(1/16)) + (TNFSF14(1/3)) + (TRADD(1/5))	15	KIRC	449	5	3	N	3	31	31	2	4	2	Risky	0	2	2	Apoptosis/Necrosis	Transcript	TSM	Overexpression	0	Sub-Threshold (<0.005)	0	Sub-Threshold (<0.005)	0	Sub-Threshold (<0.005)	0	Sub-Threshold (<0.005)	0
KIRC-452.5.3.N.3.69.69.3.4.2	Transcript	3	KIRC_DSS_df161, KIRC_OS_df161, KIRC_PFI_df161	KIRC-452.5.3.N.3.69.69.3.4.2	(ENST00000475058 + ENST00000492125 + ENST00000578223 + ENST00000463079 + ENST00000567303)	(BDH2(1/9)) + (KLF6(1/7)) + (PER1(1/19)) + (RASAL2(1/8)) + (WWP2(1/20))	5	KIRC	452	5	3	N	3	69	69	3	4	2	Protective	2	0	2	Apoptosis/Autophagy	Transcript	TSM	Overexpression	0	Sub-Threshold (<0.005)	0	Sub-Threshold (<0.005)	0	Sub-Threshold (<0.005)	0	Sub-Threshold (<0.005)	0
KIRC-458.5.3.N.2.71.71.1.2.3	Transcript	3	KIRC_DSS_df161, KIRC_OS_df161, KIRC_PFI_df161	KIRC-458.5.3.N.2.71.71.1.2.3	(ENST00000478250 + ENST00000394825 + ENST00000243050)	(NR4A1(3/22))	3	KIRC	458	5	3	N	2	71	71	1	2	3	Protective	3	0	1	Apoptosis/Autophagy/Necroptosis	Transcript	TSM	Underexpression	0	Sub-Threshold (<0.005)	0	Sub-Threshold (<0.005)	0	Sub-Threshold (<0.005)	0	Sub-Threshold (<0.005)	0
KIRC-460.5.3.N.3.35.35.3.4.1	Transcript	3	KIRC_DSS_df161, KIRC_OS_df161, KIRC_PFI_df161	KIRC-460.5.3.N.3.35.35.3.4.1	(ENST00000479026 + ENST00000372868 + ENST00000263645 + ENST00000304636 + ENST00000353578 + ENST00000402744 + ENST00000413574 + ENST00000527548 + ENST00000373016 + ENST00000222308 + ENST00000366559 + ENST00000322428 + ENST00000604981 + ENST00000382723 + ENST00000546313 + ENST00000559499 + ENST00000433593 + ENST00000409115 + ENST00000367909 + ENST00000028008 + ENST00000401609 + ENST00000436072 + ENST00000265686 + ENST00000425169 + ENST00000395678 + ENST00000343200)	(BCL11A(1/27)) + (CCN5(1/6)) + (CD81(1/17)) + (COL3A1(1/7)) + (COL6A3(1/20)) + (CPE(1/5)) + (CSNK1E(1/15)) + (FAU(1/9)) + (FHL3(1/5)) + (FKBP8(1/14)) + (KMO(1/10)) + (MAF1(1/7)) + (`MIR4435-2HG`(1/108)) + (MSX1(1/2)) + (NNMT(1/9)) + (PCSK6(1/29)) + (PLSCR4(1/11)) + (PTMA(1/12)) + (RGS4(1/10)) + (RNASET2(1/22)) + (RPL3(1/18)) + (SFRP4(1/3)) + (TCIRG1(1/22)) + (TYMP(2/17)) + (VCAN(1/12))	26	KIRC	460	5	3	N	3	35	35	3	4	1	Risky	0	3	1	Apoptosis	Transcript	TSM	Overexpression	0	Sub-Threshold (<0.005)	0	Sub-Threshold (<0.005)	0	Sub-Threshold (<0.005)	0	Sub-Threshold (<0.005)	0
KIRC-461.5.3.N.2.69.69.1.4.2	Transcript	3	KIRC_DSS_df161, KIRC_OS_df161, KIRC_PFI_df161	KIRC-461.5.3.N.2.69.69.1.4.2	(ENST00000479665 + ENST00000426615 + ENST00000556147)	(AZI2(1/14)) + (HAGLROS(1/1)) + (NDRG2(1/77))	3	KIRC	461	5	3	N	2	69	69	1	4	2	Protective	2	0	2	Apoptosis/Autophagy	Transcript	TSM	Underexpression	0	Sub-Threshold (<0.005)	0	Sub-Threshold (<0.005)	0	Sub-Threshold (<0.005)	0	Sub-Threshold (<0.005)	0
KIRC-463.5.3.N.3.1.31.2.4.1	Transcript	3	KIRC_DSS_df161, KIRC_OS_df161, KIRC_PFI_df161	KIRC-463.5.3.N.3.1.31.2.4.1	(ENST00000480260 + ENST00000479942 + ENST00000439504 + ENST00000582114 + ENST00000625662 + ENST00000480022 + ENST00000580678 + ENST00000459739 + ENST00000531005 + ENST00000486738 + ENST00000371206 + ENST00000504435 + ENST00000515868 + ENST00000490257 + ENST00000603907 + ENST00000598362 + ENST00000529924 + ENST00000538768 + ENST00000505827 + ENST00000497971 + ENST00000587416 + ENST00000492087 + ENST00000461714 + ENST00000574308 + ENST00000572615 + ENST00000573523 + ENST00000526548 + ENST00000265626 + ENST00000253107 + ENST00000589851 + ENST00000478402 + ENST00000461952 + ENST00000462780 + ENST00000578574 + ENST00000477419 + ENST00000502453 + ENST00000536979 + ENST00000551127 + ENST00000519454 + ENST00000524062 + ENST00000434849 + ENST00000330825 + ENST00000371569 + ENST00000591563 + ENST00000476395 + ENST00000502528)	(AP2M1(1/34)) + (ATG16L1(1/18)) + (ATG16L2(1/21)) + (CDK5RAP3(1/37)) + (CHD2(1/34)) + (CHD6(1/8)) + (CYB5A(1/7)) + (DLG5(1/10)) + (EFEMP2(1/20)) + (EMD(1/16)) + (ENTPD1(1/13)) + (GAK(2/22)) + (GOLGA2(1/29)) + (GRAMD1A(2/15)) + (IL10RA(1/12)) + (KAT8(1/8)) + (MACROH2A1(1/22)) + (MBNL1(1/24)) + (MKNK2(1/12)) + (MTMR3(1/12)) + (MYO1B(1/15)) + (MYO1C(2/20)) + (PELP1(1/15)) + (PICALM(1/24)) + (PMEPA1(1/8)) + (PPAN(1/8)) + (PTPRS(1/13)) + (PYCR2(1/8)) + (RPL5(1/11)) + (RUSC1(1/17)) + (SLC16A3(1/19)) + (SON(1/22)) + (SUB1(1/13)) + (TAOK3(1/19)) + (TPCN1(1/23)) + (`TPT1-AS1`(4/50)) + (UBE2A(1/14)) + (UNC13D(1/21)) + (VAPB(1/6)) + (WDR41(1/28))	46	KIRC	463	5	3	N	3	1	31	2	4	1	Risky	0	1	3	Autophagy	Transcript	TSM	Overexpression	0	Sub-Threshold (<0.005)	0	Sub-Threshold (<0.005)	0	Sub-Threshold (<0.005)	0	Sub-Threshold (<0.005)	0
KIRC-465.5.3.N.3.71.71.3.2.1	Transcript	3	KIRC_DSS_df161, KIRC_OS_df161, KIRC_PFI_df161	KIRC-465.5.3.N.3.71.71.3.2.1	(ENST00000480297 + ENST00000425752 + ENST00000560028 + ENST00000514284 + ENST00000342579 + ENST00000581398 + ENST00000514984 + ENST00000559440 + ENST00000442823 + ENST00000492833 + ENST00000479556 + ENST00000225394 + ENST00000602949 + ENST00000558332 + ENST00000553804 + ENST00000617965 + ENST00000374928 + ENST00000561030 + ENST00000475622 + ENST00000361127 + ENST00000374040 + ENST00000341712 + ENST00000406652 + ENST00000556771 + ENST00000544748 + ENST00000257770 + ENST00000220597 + ENST00000493133 + ENST00000342216 + ENST00000487210 + ENST00000462321 + ENST00000372190 + ENST00000447032 + ENST00000322989 + ENST00000614987 + ENST00000457347 + ENST00000308713 + ENST00000379698 + ENST00000397821 + ENST00000543631 + ENST00000279394 + ENST00000411851 + ENST00000527226 + ENST00000335350 + ENST00000325144)	(ACTA2(1/13)) + (ANO6(1/14)) + (ANPEP(1/10)) + (ARRDC3(1/7)) + (BPTF(1/18)) + (`CTBP1-DT`(2/26)) + (DLL4(1/3)) + (`EPB41L4A-AS1`(1/9)) + (ERG(1/15)) + (GIMAP5(1/7)) + (GIT1(1/15)) + (IFITM3(1/27)) + (IL16(1/15)) + (ITGA7(1/27)) + (JAG1(1/9)) + (KLF8(1/6)) + (LINGO1(1/14)) + (LPCAT1(1/6)) + (LRIG2(1/5)) + (MAP3K6(1/8)) + (MPRIP(1/21)) + (MTA3(1/19)) + (MTHFD1(1/34)) + (NR5A2(1/6)) + (NT5E(1/5)) + (PAG1(1/4)) + (PBXIP1(1/6)) + (PKN1(1/15)) + (PLCB1(1/32)) + (PTPN18(1/16)) + (RAPGEF1(1/8)) + (RBM17(1/12)) + (RPS15A(1/13)) + (RPS6KA5(1/8)) + (SEPTIN4(1/33)) + (SEZ6L2(1/9)) + (SH3KBP1(2/50)) + (SPARCL1(1/10)) + (TAOK2(1/6)) + (TBXA2R(1/4)) + (TPT1(1/14)) + (UNC5B(1/2)) + (ZBTB2(1/1))	45	KIRC	465	5	3	N	3	71	71	3	2	1	Protective	3	0	1	Apoptosis	Transcript	TSM	Overexpression	0	Sub-Threshold (<0.005)	0	Sub-Threshold (<0.005)	0	Sub-Threshold (<0.005)	0	Sub-Threshold (<0.005)	0
KIRC-467.5.3.N.3.35.35.1.4.2	Transcript	3	KIRC_DSS_df161, KIRC_OS_df161, KIRC_PFI_df161	KIRC-467.5.3.N.3.35.35.1.4.2	(ENST00000481470 + ENST00000398337)	(FLNB(1/28)) + (INF2(1/50))	2	KIRC	467	5	3	N	3	35	35	1	4	2	Risky	0	3	1	Apoptosis/Disulfidptosis	Transcript	TSM	Overexpression	0	Sub-Threshold (<0.005)	0	Sub-Threshold (<0.005)	0	Sub-Threshold (<0.005)	0	Sub-Threshold (<0.005)	0
KIRC-472.5.3.N.2.31.31.2.4.1	Transcript	3	KIRC_DSS_df161, KIRC_OS_df161, KIRC_PFI_df161	KIRC-472.5.3.N.2.31.31.2.4.1	(ENST00000483620 + ENST00000562958 + ENST00000263097 + ENST00000493273 + ENST00000560702 + ENST00000488250 + ENST00000349716 + ENST00000564176)	(CACNA2D2(1/8)) + (CNN2(2/12)) + (DLX6(1/3)) + (MEIS2(1/38)) + (RAPGEF3(1/20)) + (TBX5(1/5)) + (TGFB1I1(1/17))	8	KIRC	472	5	3	N	2	31	31	2	4	1	Risky	0	2	2	Apoptosis	Transcript	TSM	Underexpression	0	Sub-Threshold (<0.005)	0	Sub-Threshold (<0.005)	0	Sub-Threshold (<0.005)	0	Sub-Threshold (<0.005)	0
KIRC-473.5.3.N.3.35.35.1.1.3	Transcript	3	KIRC_DSS_df161, KIRC_OS_df161, KIRC_PFI_df161	KIRC-473.5.3.N.3.35.35.1.1.3	(ENST00000483916 + ENST00000562225 + ENST00000493884 + ENST00000562086 + ENST00000567606 + ENST00000565317 + ENST00000493583)	(IFI16(3/13)) + (PML(3/22)) + (TFE3(1/5))	7	KIRC	473	5	3	N	3	35	35	1	1	3	Risky	0	3	1	Apoptosis/Autophagy/Cellular senescence	Transcript	TSM	Overexpression	0	Sub-Threshold (<0.005)	0	Sub-Threshold (<0.005)	0	Sub-Threshold (<0.005)	0	Sub-Threshold (<0.005)	0
KIRC-474.5.3.N.3.31.31.2.4.3	Transcript	3	KIRC_DSS_df161, KIRC_OS_df161, KIRC_PFI_df161	KIRC-474.5.3.N.3.31.31.2.4.3	(ENST00000484168 + ENST00000461547)	(FLOT1(1/12)) + (ZBP1(1/9))	2	KIRC	474	5	3	N	3	31	31	2	4	3	Risky	0	2	2	Apoptosis/Necroptosis/Pyroptosis	Transcript	TSM	Overexpression	0	Sub-Threshold (<0.005)	0	Sub-Threshold (<0.005)	0	Sub-Threshold (<0.005)	0	Sub-Threshold (<0.005)	0
KIRC-481.5.3.N.3.62.64.3.3.4	Transcript	3	KIRC_DSS_df161, KIRC_OS_df161, KIRC_PFI_df161	KIRC-481.5.3.N.3.62.64.3.3.4	(ENST00000488494 + ENST00000302278)	(ITGB1(2/36))	2	KIRC	481	5	3	N	3	62	64	3	3	4	Protective	1	0	3	Anoikis/Apoptosis/Autophagy/Necrosis	Transcript	TSM	Overexpression	0	Sub-Threshold (<0.005)	0	Sub-Threshold (<0.005)	0	Sub-Threshold (<0.005)	0	Sub-Threshold (<0.005)	0
KIRC-485.5.3.N.2.35.31.2.4.1	Transcript	3	KIRC_DSS_df161, KIRC_OS_df161, KIRC_PFI_df161	KIRC-485.5.3.N.2.35.31.2.4.1	(ENST00000490075 + ENST00000619087)	(MFAP2(1/6)) + (RBP1(1/7))	2	KIRC	485	5	3	N	2	35	31	2	4	1	Risky	0	3	1	Autophagy	Transcript	TSM	Underexpression	0	Sub-Threshold (<0.005)	0	Sub-Threshold (<0.005)	0	Sub-Threshold (<0.005)	0	Sub-Threshold (<0.005)	0
KIRC-489.5.3.N.3.31.31.2.4.3	Transcript	3	KIRC_DSS_df161, KIRC_OS_df161, KIRC_PFI_df161	KIRC-489.5.3.N.3.31.31.2.4.3	(ENST00000493023 + ENST00000602516 + ENST00000602219 + ENST00000586972 + ENST00000465682)	(C1QTNF6(1/7)) + (HCG18(1/42)) + (HNRNPM(1/16)) + (KAT2A(2/5))	5	KIRC	489	5	3	N	3	31	31	2	4	3	Risky	0	2	2	Apoptosis/Ferroptosis/Necrosis	Transcript	TSM	Overexpression	0	Sub-Threshold (<0.005)	0	Sub-Threshold (<0.005)	0	Sub-Threshold (<0.005)	0	Sub-Threshold (<0.005)	0
KIRC-495.5.3.N.3.31.31.2.4.5	Transcript	3	KIRC_DSS_df161, KIRC_OS_df161, KIRC_PFI_df161	KIRC-495.5.3.N.3.31.31.2.4.5	(ENST00000495499 + ENST00000473564)	(RAC1(2/9))	2	KIRC	495	5	3	N	3	31	31	2	4	5	Risky	0	2	2	Anoikis/Apoptosis/Autophagy/Necrosis/Methuosis	Transcript	TSM	Overexpression	0	Sub-Threshold (<0.005)	0	Sub-Threshold (<0.005)	0	Sub-Threshold (<0.005)	0	Sub-Threshold (<0.005)	0
KIRC-496.5.3.N.3.31.52.2.4.4	Transcript	3	KIRC_DSS_df161, KIRC_OS_df161, KIRC_PFI_df161	KIRC-496.5.3.N.3.31.52.2.4.4	(ENST00000496542 + ENST00000461974 + ENST00000469569 + ENST00000556830)	(FN1(3/27)) + (LRP1(1/12))	4	KIRC	496	5	3	N	3	31	52	2	4	4	Risky	0	2	2	Anoikis/Apoptosis/Autophagy/Necrosis	Transcript	TSM	Overexpression	0	Sub-Threshold (<0.005)	0	Sub-Threshold (<0.005)	0	Sub-Threshold (<0.005)	0	Sub-Threshold (<0.005)	0
KIRC-497.5.3.N.3.71.71.3.4.4	Transcript	3	KIRC_DSS_df161, KIRC_OS_df161, KIRC_PFI_df161	KIRC-497.5.3.N.3.71.71.3.4.4	(ENST00000497048 + ENST00000296795)	(KLF4(1/6)) + (TLR3(1/9))	2	KIRC	497	5	3	N	3	71	71	3	4	4	Protective	3	0	1	Apoptosis/Autophagy/Pyroptosis/Necrosis	Transcript	TSM	Overexpression	0	Sub-Threshold (<0.005)	0	Sub-Threshold (<0.005)	0	Sub-Threshold (<0.005)	0	Sub-Threshold (<0.005)	0
KIRC-499.5.3.N.3.31.31.2.4.2	Transcript	3	KIRC_DSS_df161, KIRC_OS_df161, KIRC_PFI_df161	KIRC-499.5.3.N.3.31.31.2.4.2	(ENST00000497316 + ENST00000479136 + ENST00000477054 + ENST00000559863 + ENST00000561415 + ENST00000531345 + ENST00000455586)	(COL1A2(1/12)) + (GSDMB(2/15)) + (IRF9(2/70)) + (RCN1(1/7)) + (VSIG4(1/5))	7	KIRC	499	5	3	N	3	31	31	2	4	2	Risky	0	2	2	Apoptosis/Pyroptosis	Transcript	TSM	Overexpression	0	Sub-Threshold (<0.005)	0	Sub-Threshold (<0.005)	0	Sub-Threshold (<0.005)	0	Sub-Threshold (<0.005)	0
KIRC-500.5.3.N.2.35.31.2.4.2	Transcript	3	KIRC_DFI_df161, KIRC_DSS_df161, KIRC_OS_df161	KIRC-500.5.3.N.2.35.31.2.4.2	(ENST00000497414 + ENST00000607522 + ENST00000550795 + ENST00000526654)	(FAP(1/13)) + (FHL2(1/12)) + (PXN(1/22)) + (SULF1(1/23))	4	KIRC	500	5	3	N	2	35	31	2	4	2	Risky	0	3	1	Apoptosis/Autophagy	Transcript	TSM	Underexpression	0	Sub-Threshold (<0.005)	0	Sub-Threshold (<0.005)	0	Sub-Threshold (<0.005)	0	Sub-Threshold (<0.005)	0
KIRC-505.5.3.N.3.35.5.3.4.3	Transcript	3	KIRC_DFI_df161, KIRC_OS_df161, KIRC_PFI_df161	KIRC-505.5.3.N.3.35.5.3.4.3	(ENST00000500085 + ENST00000555253 + ENST00000555567 + ENST00000487938 + ENST00000469543)	(FAT1(1/11)) + (PGF(2/8)) + (VIM(2/10))	5	KIRC	505	5	3	N	3	35	5	3	4	3	Risky	0	3	1	Apoptosis/Autophagy/Pyroptosis	Transcript	TSM	Overexpression	0	Sub-Threshold (<0.005)	0	Sub-Threshold (<0.005)	0	Sub-Threshold (<0.005)	0	Sub-Threshold (<0.005)	0
KIRC-509.5.3.N.3.1.31.2.4.3	Transcript	3	KIRC_DSS_df161, KIRC_OS_df161, KIRC_PFI_df161	KIRC-509.5.3.N.3.1.31.2.4.3	(ENST00000503253 + ENST00000574512 + ENST00000574406 + ENST00000495528)	(FAT1(1/11)) + (NLRP1(2/70)) + (VIM(1/10))	4	KIRC	509	5	3	N	3	1	31	2	4	3	Risky	0	1	3	Apoptosis/Autophagy/Pyroptosis	Transcript	TSM	Overexpression	0	Sub-Threshold (<0.005)	0	Sub-Threshold (<0.005)	0	Sub-Threshold (<0.005)	0	Sub-Threshold (<0.005)	0
KIRC-511.5.3.N.3.52.31.2.4.2	Transcript	3	KIRC_DSS_df161, KIRC_OS_df161, KIRC_PFI_df161	KIRC-511.5.3.N.3.52.31.2.4.2	(ENST00000505370 + ENST00000599335)	(MIB2(1/32)) + (SUPT5H(1/20))	2	KIRC	511	5	3	N	3	52	31	2	4	2	Mixed	1	2	1	Apoptosis/Necrosis	Transcript	TSM	Overexpression	0	Sub-Threshold (<0.005)	0	Sub-Threshold (<0.005)	0	Sub-Threshold (<0.005)	0	Sub-Threshold (<0.005)	0
KIRC-513.5.3.N.3.1.31.3.4.4	Transcript	3	KIRC_DSS_df161, KIRC_OS_df161, KIRC_PFI_df161	KIRC-513.5.3.N.3.1.31.3.4.4	(ENST00000509422 + ENST00000503713 + ENST00000617412 + ENST00000510629)	(PLK2(4/15))	4	KIRC	513	5	3	N	3	1	31	3	4	4	Risky	0	1	3	Apoptosis/Autophagy/Cellular senescence/Mitotic catastrophe	Transcript	TSM	Overexpression	0	Sub-Threshold (<0.005)	0	Sub-Threshold (<0.005)	0	Sub-Threshold (<0.005)	0	Sub-Threshold (<0.005)	0
KIRC-514.5.3.N.3.69.69.2.2.3	Transcript	3	KIRC_DFI_df161, KIRC_OS_df161, KIRC_PFI_df161	KIRC-514.5.3.N.3.69.69.2.2.3	(ENST00000509668 + ENST00000572440 + ENST00000379965)	(IL7R(1/10)) + (MAPT(1/30)) + (TRIM22(1/18))	3	KIRC	514	5	3	N	3	69	69	2	2	3	Protective	2	0	2	Apoptosis/Autophagy/Cellular senescence	Transcript	TSM	Overexpression	0	Sub-Threshold (<0.005)	0	Sub-Threshold (<0.005)	0	Sub-Threshold (<0.005)	0	Sub-Threshold (<0.005)	0
KIRC-520.5.3.N.3.71.71.3.2.1	Transcript	3	KIRC_DSS_df161, KIRC_OS_df161, KIRC_PFI_df161	KIRC-520.5.3.N.3.71.71.3.2.1	(ENST00000515655 + ENST00000458159 + ENST00000284987 + ENST00000389863 + ENST00000526492 + ENST00000560137 + ENST00000228945 + ENST00000544280 + ENST00000282356 + ENST00000431540 + ENST00000379751 + ENST00000615732 + ENST00000375820 + ENST00000478681 + ENST00000409054 + ENST00000421572 + ENST00000551156 + ENST00000525493 + ENST00000495880 + ENST00000313708 + ENST00000359543 + ENST00000263384 + ENST00000561429 + ENST00000316623 + ENST00000394153 + ENST00000514810 + ENST00000262426 + ENST00000394353 + ENST00000334575 + ENST00000296518 + ENST00000371826 + ENST00000395762 + ENST00000366609 + ENST00000331782 + ENST00000476898 + ENST00000358094 + ENST00000258341 + ENST00000392194 + ENST00000445466 + ENST00000360595 + ENST00000348159 + ENST00000524152 + ENST00000578202 + ENST00000297689 + ENST00000305097 + ENST00000505237 + ENST00000289963 + ENST00000425171 + ENST00000543726 + ENST00000434693 + ENST00000374136 + ENST00000316754 + ENST00000466906 + ENST00000345264 + ENST00000462892 + ENST00000452764 + ENST00000493709 + ENST00000509407 + ENST00000377103 + ENST00000395648 + ENST00000309246 + ENST00000372397 + ENST00000258796 + ENST00000429448 + ENST00000373192 + ENST00000605833 + ENST00000577775 + ENST00000361524)	(ABCG2(1/5)) + (ACTA2(1/13)) + (ADAMTS5(1/2)) + (ADARB1(1/15)) + (ADM(1/8)) + (ANPEP(1/10)) + (ARHGDIB(1/9)) + (CALM1(1/17)) + (CAMK4(1/13)) + (CDH13(1/14)) + (CENPB(1/1)) + (COL4A1(2/21)) + (COL4A2(1/22)) + (CYTOR(1/39)) + (DGCR5(1/10)) + (DGKA(1/49)) + (DKK3(1/17)) + (DUSP7(1/2)) + (EBF1(1/10)) + (EMP2(1/3)) + (FAM32A(1/5)) + (FBN1(2/14)) + (FHL1(1/36)) + (FLT4(1/12)) + (FOXF1(1/1)) + (GSN(1/16)) + (GSTA1(1/3)) + (GUCY1A1(1/13)) + (IFIT2(1/15)) + (IL4R(1/19)) + (IRF2BP2(1/3)) + (JAG2(1/5)) + (KLF8(2/6)) + (LAMC1(1/6)) + (MAP2(1/19)) + (`MBNL1-AS1`(1/4)) + (MEF2D(2/6)) + (`MSC-AS1`(1/14)) + (MYLK(1/57)) + (NFIL3(1/1)) + (P2RY1(1/1)) + (PLXND1(1/17)) + (PPP3CC(1/8)) + (PXDN(1/14)) + (RARG(1/18)) + (RBMS3(1/20)) + (RGS3(1/31)) + (RHOJ(1/4)) + (ROBO1(1/12)) + (RSU1(1/5)) + (SEMA4A(1/15)) + (SLFN12(1/14)) + (SORBS2(1/73)) + (SPARCL1(1/10)) + (THBD(1/1)) + (TP53I11(1/23)) + (TPT1(1/14)) + (TSC22D3(1/18)) + (TTYH3(2/7)) + (UNC5B(1/2)) + (`VIM-AS1`(1/4)) + (ZNF521(2/14))	68	KIRC	520	5	3	N	3	71	71	3	2	1	Protective	3	0	1	Apoptosis	Transcript	TSM	Overexpression	0	Sub-Threshold (<0.005)	0	Sub-Threshold (<0.005)	0	Sub-Threshold (<0.005)	0	Sub-Threshold (<0.005)	0
KIRC-522.5.3.N.3.31.31.2.4.3	Transcript	3	KIRC_DSS_df161, KIRC_OS_df161, KIRC_PFI_df161	KIRC-522.5.3.N.3.31.31.2.4.3	(ENST00000518450 + ENST00000377461)	(CARD8(2/31))	2	KIRC	522	5	3	N	3	31	31	2	4	3	Risky	0	2	2	Apoptosis/Pyroptosis/Necrosis	Transcript	TSM	Overexpression	0	Sub-Threshold (<0.005)	0	Sub-Threshold (<0.005)	0	Sub-Threshold (<0.005)	0	Sub-Threshold (<0.005)	0
KIRC-526.5.3.N.3.71.71.3.2.2	Transcript	3	KIRC_DSS_df161, KIRC_OS_df161, KIRC_PFI_df161	KIRC-526.5.3.N.3.71.71.3.2.2	(ENST00000520164 + ENST00000609507 + ENST00000564860 + ENST00000553819 + ENST00000223795 + ENST00000536107)	(EBF2(1/4)) + (NFATC2(1/7)) + (NOL3(1/12)) + (SIVA1(1/8)) + (TNFSF8(1/3)) + (YBX3(1/18))	6	KIRC	526	5	3	N	3	71	71	3	2	2	Protective	3	0	1	Apoptosis/Necrosis	Transcript	TSM	Overexpression	0	Sub-Threshold (<0.005)	0	Sub-Threshold (<0.005)	0	Sub-Threshold (<0.005)	0	Sub-Threshold (<0.005)	0
KIRC-528.5.3.N.1.31.31.2.4.3	Transcript	3	KIRC_DSS_df161, KIRC_OS_df161, KIRC_PFI_df161	KIRC-528.5.3.N.1.31.31.2.4.3	(ENST00000520536 + ENST00000481206)	(CCAR2(1/13)) + (MTA1(1/20))	2	KIRC	528	5	3	N	1	31	31	2	4	3	Risky	0	2	2	Anoikis/Apoptosis/Autophagy	Transcript	TSM	Unchanged	0	Sub-Threshold (<0.005)	0	Sub-Threshold (<0.005)	0	Sub-Threshold (<0.005)	0	Sub-Threshold (<0.005)	0
KIRC-530.5.3.N.3.69.71.2.4.3	Transcript	3	KIRC_DSS_df161, KIRC_OS_df161, KIRC_PFI_df161	KIRC-530.5.3.N.3.69.71.2.4.3	(ENST00000521995 + ENST00000347652)	(ITGB2(1/26)) + (VCAM1(1/6))	2	KIRC	530	5	3	N	3	69	71	2	4	3	Protective	2	0	2	Apoptosis/Autophagy/Necrosis	Transcript	TSM	Overexpression	0	Sub-Threshold (<0.005)	0	Sub-Threshold (<0.005)	0.00920576	Validated (>0.005)	0	Sub-Threshold (<0.005)	1
KIRC-541.5.3.N.3.35.35.1.1.3	Transcript	3	KIRC_DSS_df161, KIRC_OS_df161, KIRC_PFI_df161	KIRC-541.5.3.N.3.35.35.1.1.3	(ENST00000525051 + ENST00000569110)	(SCRIB(1/10)) + (TSC2(1/70))	2	KIRC	541	5	3	N	3	35	35	1	1	3	Risky	0	3	1	Anoikis/Apoptosis/Autophagy	Transcript	TSM	Overexpression	0	Sub-Threshold (<0.005)	0	Sub-Threshold (<0.005)	0	Sub-Threshold (<0.005)	0	Sub-Threshold (<0.005)	0
KIRC-545.5.3.N.3.1.1.3.4.2	Transcript	3	KIRC_DSS_df161, KIRC_OS_df161, KIRC_PFI_df161	KIRC-545.5.3.N.3.1.1.3.4.2	(ENST00000526992 + ENST00000525586)	(MCAM(2/17))	2	KIRC	545	5	3	N	3	1	1	3	4	2	Risky	0	1	3	Autophagy/Necrosis	Transcript	TSM	Overexpression	0	Sub-Threshold (<0.005)	0	Sub-Threshold (<0.005)	0	Sub-Threshold (<0.005)	0	Sub-Threshold (<0.005)	0
KIRC-548.5.3.N.3.44.43.3.4.1	Transcript	3	KIRC_DSS_df161, KIRC_OS_df161, KIRC_PFI_df161	KIRC-548.5.3.N.3.44.43.3.4.1	(ENST00000528011 + ENST00000536829 + ENST00000231004 + ENST00000389131)	(CD151(1/23)) + (EMP2(1/3)) + (LOX(1/6)) + (LOXL2(1/15))	4	KIRC	548	5	3	N	3	44	43	3	4	1	Meaningful Risky	0	4	0	Apoptosis	Transcript	TSM	Overexpression	0	Sub-Threshold (<0.005)	0	Sub-Threshold (<0.005)	0	Sub-Threshold (<0.005)	0	Sub-Threshold (<0.005)	0
KIRC-554.5.3.N.3.35.35.1.3.2	Transcript	3	KIRC_DSS_df161, KIRC_OS_df161, KIRC_PFI_df161	KIRC-554.5.3.N.3.35.35.1.3.2	(ENST00000531912 + ENST00000527160 + ENST00000525750 + ENST00000469048)	(IRF7(4/17))	4	KIRC	554	5	3	N	3	35	35	1	3	2	Risky	0	3	1	Cellular senescence/Necrosis	Transcript	TSM	Overexpression	0	Sub-Threshold (<0.005)	0	Sub-Threshold (<0.005)	0	Sub-Threshold (<0.005)	0	Sub-Threshold (<0.005)	0
KIRC-559.5.3.N.3.31.52.2.4.4	Transcript	3	KIRC_DSS_df161, KIRC_OS_df161, KIRC_PFI_df161	KIRC-559.5.3.N.3.31.52.2.4.4	(ENST00000534719 + ENST00000323374)	(FTH1(1/12)) + (SPHK1(1/10))	2	KIRC	559	5	3	N	3	31	52	2	4	4	Risky	0	2	2	Apoptosis/Autophagy/Ferroptosis/Necrosis	Transcript	TSM	Overexpression	0	Sub-Threshold (<0.005)	0	Sub-Threshold (<0.005)	0	Sub-Threshold (<0.005)	0	Sub-Threshold (<0.005)	0
KIRC-560.5.3.N.3.7.20.2.4.2	Transcript	3	KIRC_DSS_df161, KIRC_OS_df161, KIRC_PFI_df161	KIRC-560.5.3.N.3.7.20.2.4.2	(ENST00000534943 + ENST00000556245)	(ATP6V0A2(1/13)) + (PRKCH(1/27))	2	KIRC	560	5	3	N	3	7	20	2	4	2	Protective	1	0	3	Apoptosis/Cellular senescence	Transcript	TSM	Overexpression	0	Sub-Threshold (<0.005)	0	Sub-Threshold (<0.005)	0	Sub-Threshold (<0.005)	0	Sub-Threshold (<0.005)	0
KIRC-563.5.3.N.3.35.35.1.4.4	Transcript	3	KIRC_DSS_df161, KIRC_OS_df161, KIRC_PFI_df161	KIRC-563.5.3.N.3.35.35.1.4.4	(ENST00000538451 + ENST00000425542 + ENST00000215909 + ENST00000472321)	(LDHA(1/23)) + (LGALS1(3/7))	4	KIRC	563	5	3	N	3	35	35	1	4	4	Risky	0	3	1	Anoikis/Apoptosis/Autophagy/Ferroptosis	Transcript	TSM	Overexpression	0	Sub-Threshold (<0.005)	0	Sub-Threshold (<0.005)	0	Sub-Threshold (<0.005)	0	Sub-Threshold (<0.005)	0
KIRC-564.5.3.N.3.1.1.2.4.1	Transcript	3	KIRC_DSS_df161, KIRC_OS_df161, KIRC_PFI_df161	KIRC-564.5.3.N.3.1.1.2.4.1	(ENST00000539021 + ENST00000541340 + ENST00000469334)	(PPME1(2/9)) + (SMARCE1(1/51))	3	KIRC	564	5	3	N	3	1	1	2	4	1	Risky	0	1	3	Anoikis	Transcript	TSM	Overexpression	0	Sub-Threshold (<0.005)	0	Sub-Threshold (<0.005)	0	Sub-Threshold (<0.005)	0	Sub-Threshold (<0.005)	0
KIRC-572.5.3.N.1.64.64.3.4.2	Transcript	3	KIRC_DSS_df161, KIRC_OS_df161, KIRC_PFI_df161	KIRC-572.5.3.N.1.64.64.3.4.2	(ENST00000542031 + ENST00000586839)	(BCAR1(1/22)) + (TLE5(1/12))	2	KIRC	572	5	3	N	1	64	64	3	4	2	Protective	2	0	2	Anoikis/Apoptosis	Transcript	TSM	Unchanged	0	Sub-Threshold (<0.005)	0	Sub-Threshold (<0.005)	0	Sub-Threshold (<0.005)	0	Sub-Threshold (<0.005)	0
KIRC-573.5.3.N.3.69.7.3.4.1	Transcript	3	KIRC_DSS_df161, KIRC_OS_df161, KIRC_PFI_df161	KIRC-573.5.3.N.3.69.7.3.4.1	(ENST00000544053 + ENST00000522760)	(EMP1(1/12)) + (LCP2(1/9))	2	KIRC	573	5	3	N	3	69	7	3	4	1	Protective	2	0	2	Ferroptosis	Transcript	TSM	Overexpression	0	Sub-Threshold (<0.005)	0	Sub-Threshold (<0.005)	0	Sub-Threshold (<0.005)	0	Sub-Threshold (<0.005)	0
KIRC-574.5.3.N.3.71.71.3.3.4	Transcript	3	KIRC_DSS_df161, KIRC_OS_df161, KIRC_PFI_df161	KIRC-574.5.3.N.3.71.71.3.3.4	(ENST00000545467 + ENST00000542879)	(LDHA(1/23)) + (ZEB1(1/23))	2	KIRC	574	5	3	N	3	71	71	3	3	4	Protective	3	0	1	Anoikis/Apoptosis/Autophagy/Ferroptosis	Transcript	TSM	Overexpression	0	Sub-Threshold (<0.005)	0	Sub-Threshold (<0.005)	0	Sub-Threshold (<0.005)	0	Sub-Threshold (<0.005)	0
KIRC-577.5.3.N.3.31.31.2.4.4	Transcript	3	KIRC_DSS_df161, KIRC_OS_df161, KIRC_PFI_df161	KIRC-577.5.3.N.3.31.31.2.4.4	(ENST00000546500 + ENST00000550482 + ENST00000569248)	(HNRNPA1(2/84)) + (STUB1(1/11))	3	KIRC	577	5	3	N	3	31	31	2	4	4	Risky	0	2	2	Apoptosis/Autophagy/Ferroptosis/Necroptosis	Transcript	TSM	Overexpression	0	Sub-Threshold (<0.005)	0	Sub-Threshold (<0.005)	0	Sub-Threshold (<0.005)	0	Sub-Threshold (<0.005)	0
KIRC-580.5.3.N.3.35.35.1.2.2	Transcript	3	KIRC_DSS_df161, KIRC_OS_df161, KIRC_PFI_df161	KIRC-580.5.3.N.3.35.35.1.2.2	(ENST00000547687 + ENST00000624056 + ENST00000468221 + ENST00000233202)	(CHMP1A(1/26)) + (MGST1(1/19)) + (SLC11A1(2/19))	4	KIRC	580	5	3	N	3	35	35	1	2	2	Risky	0	3	1	Autophagy/Ferroptosis	Transcript	TSM	Overexpression	0	Sub-Threshold (<0.005)	0	Sub-Threshold (<0.005)	0	Sub-Threshold (<0.005)	0	Sub-Threshold (<0.005)	0
KIRC-584.5.3.N.1.64.2.3.4.2	Transcript	3	KIRC_DFI_df161, KIRC_DSS_df161, KIRC_OS_df161	KIRC-584.5.3.N.1.64.2.3.4.2	(ENST00000553939 + ENST00000517957)	(LTBP2(1/6)) + (PDGFRB(1/11))	2	KIRC	584	5	3	N	1	64	2	3	4	2	Protective	2	0	2	Apoptosis/Ferroptosis	Transcript	TSM	Unchanged	0	Sub-Threshold (<0.005)	0	Sub-Threshold (<0.005)	0.00648222	Validated (>0.005)	0	Sub-Threshold (<0.005)	1
KIRC-585.5.3.N.3.69.7.3.4.2	Transcript	3	KIRC_DSS_df161, KIRC_OS_df161, KIRC_PFI_df161	KIRC-585.5.3.N.3.69.7.3.4.2	(ENST00000554617 + ENST00000442392 + ENST00000544622)	(FOS(1/10)) + (TNFRSF14(1/16)) + (YBX3(1/18))	3	KIRC	585	5	3	N	3	69	7	3	4	2	Protective	2	0	2	Apoptosis/Necrosis	Transcript	TSM	Overexpression	0	Sub-Threshold (<0.005)	0	Sub-Threshold (<0.005)	0	Sub-Threshold (<0.005)	0	Sub-Threshold (<0.005)	0
KIRC-586.5.3.N.3.7.7.3.4.1	Transcript	3	KIRC_DSS_df161, KIRC_OS_df161, KIRC_PFI_df161	KIRC-586.5.3.N.3.7.7.3.4.1	(ENST00000555479 + ENST00000587399 + ENST00000618649 + ENST00000482056 + ENST00000533860 + ENST00000592995 + ENST00000575412 + ENST00000462958 + ENST00000464592 + ENST00000556757 + ENST00000415861 + ENST00000514669 + ENST00000529162 + ENST00000621282 + ENST00000555071 + ENST00000524666 + ENST00000523315 + ENST00000476324 + ENST00000496934 + ENST00000485767 + ENST00000561946 + ENST00000462627 + ENST00000543023 + ENST00000513121 + ENST00000492462 + ENST00000493077 + ENST00000463649 + ENST00000448249 + ENST00000493898 + ENST00000564158 + ENST00000604929 + ENST00000484159)	(AJUBA(1/7)) + (ALPK2(1/6)) + (ANAPC2(1/8)) + (AOPEP(1/21)) + (APLP2(1/26)) + (APPBP2(1/6)) + (ARHGAP17(1/20)) + (BIN1(1/14)) + (BRD2(1/25)) + (CALM1(1/17)) + (CD164(1/10)) + (CTBP1(1/22)) + (DDX6(1/7)) + (DLEU2(1/29)) + (DLST(1/16)) + (DPF2(1/18)) + (EBF1(1/10)) + (GIMAP5(1/7)) + (GNAS(1/77)) + (GSN(1/16)) + (IL4R(1/19)) + (KLF8(1/6)) + (LTO1(1/18)) + (MATR3(1/27)) + (MDC1(1/8)) + (MEF2D(1/6)) + (NOC3L(1/3)) + (ODF2(1/22)) + (PLAGL1(1/27)) + (STARD9(1/7)) + (TUBB4B(1/2)) + (UHRF2(1/13))	32	KIRC	586	5	3	N	3	7	7	3	4	1	Protective	1	0	3	Apoptosis	Transcript	TSM	Overexpression	0	Sub-Threshold (<0.005)	0	Sub-Threshold (<0.005)	0	Sub-Threshold (<0.005)	0	Sub-Threshold (<0.005)	0
KIRC-590.5.3.N.1.69.4.3.4.2	Transcript	3	KIRC_DSS_df161, KIRC_OS_df161, KIRC_PFI_df161	KIRC-590.5.3.N.1.69.4.3.4.2	(ENST00000557167 + ENST00000481448)	(NDRG2(1/77)) + (RCAN1(1/14))	2	KIRC	590	5	3	N	1	69	4	3	4	2	Protective	2	0	2	Apoptosis/Autophagy	Transcript	TSM	Unchanged	0	Sub-Threshold (<0.005)	0	Sub-Threshold (<0.005)	0	Sub-Threshold (<0.005)	0	Sub-Threshold (<0.005)	0
KIRC-591.5.3.N.3.1.31.2.4.1	Transcript	3	KIRC_DSS_df161, KIRC_OS_df161, KIRC_PFI_df161	KIRC-591.5.3.N.3.1.31.2.4.1	(ENST00000557252 + ENST00000586810 + ENST00000586653)	(STAT2(1/42)) + (TUBB6(2/14))	3	KIRC	591	5	3	N	3	1	31	2	4	1	Risky	0	1	3	Pyroptosis	Transcript	TSM	Overexpression	0	Sub-Threshold (<0.005)	0	Sub-Threshold (<0.005)	0	Sub-Threshold (<0.005)	0	Sub-Threshold (<0.005)	0
KIRC-592.5.3.N.1.7.26.3.4.2	Transcript	3	KIRC_DSS_df161, KIRC_OS_df161, KIRC_PFI_df161	KIRC-592.5.3.N.1.7.26.3.4.2	(ENST00000557255 + ENST00000555379 + ENST00000557305 + ENST00000327761 + ENST00000511125 + ENST00000485841)	(FERMT2(1/15)) + (LINC00641(1/2)) + (NDRG2(1/77)) + (RASSF1(1/10)) + (SMAD1(1/16)) + (SRSF10(1/16))	6	KIRC	592	5	3	N	1	7	26	3	4	2	Protective	1	0	3	Apoptosis/Autophagy	Transcript	TSM	Unchanged	0	Sub-Threshold (<0.005)	0	Sub-Threshold (<0.005)	0	Sub-Threshold (<0.005)	0	Sub-Threshold (<0.005)	0
KIRC-597.5.2.N.3.71.71.3.2.2	Transcript	3	KIRC_DSS_df161, KIRC_OS_df161, KIRC_PFI_df161	KIRC-597.5.2.N.3.71.71.3.2.2	(ENST00000557942 + ENST00000458477)	(MEF2A(1/18)) + (PXN(1/22))	2	KIRC	597	5	2	N	3	71	71	3	2	2	Protective	3	0	1	Apoptosis/Autophagy	Transcript	MSI	Overexpression	0	Sub-Threshold (<0.005)	0	Sub-Threshold (<0.005)	0	Sub-Threshold (<0.005)	0	Sub-Threshold (<0.005)	0
KIRC-598.5.3.N.3.35.35.2.4.2	Transcript	3	KIRC_DSS_df161, KIRC_OS_df161, KIRC_PFI_df161	KIRC-598.5.3.N.3.35.35.2.4.2	(ENST00000559465 + ENST00000513626 + ENST00000466592 + ENST00000533064)	(CD276(1/19)) + (LUCAT1(1/65)) + (PDIA4(1/4)) + (TRIM3(1/14))	4	KIRC	598	5	3	N	3	35	35	2	4	2	Risky	0	3	1	Apoptosis/Ferroptosis	Transcript	TSM	Overexpression	0	Sub-Threshold (<0.005)	0	Sub-Threshold (<0.005)	0	Sub-Threshold (<0.005)	0	Sub-Threshold (<0.005)	0
KIRC-600.5.3.N.3.31.31.2.4.3	Transcript	3	KIRC_DSS_df161, KIRC_OS_df161, KIRC_PFI_df161	KIRC-600.5.3.N.3.31.31.2.4.3	(ENST00000559647 + ENST00000525852 + ENST00000559007 + ENST00000481635 + ENST00000569930)	(ANXA2(1/46)) + (CTTN(1/15)) + (DAPK2(1/13)) + (MTA1(1/20)) + (TSC2(1/70))	5	KIRC	600	5	3	N	3	31	31	2	4	3	Risky	0	2	2	Anoikis/Apoptosis/Autophagy	Transcript	TSM	Overexpression	0	Sub-Threshold (<0.005)	0	Sub-Threshold (<0.005)	0	Sub-Threshold (<0.005)	0	Sub-Threshold (<0.005)	0
KIRC-605.5.3.N.2.71.69.1.4.2	Transcript	3	KIRC_DSS_df161, KIRC_OS_df161, KIRC_PFI_df161	KIRC-605.5.3.N.2.71.69.1.4.2	(ENST00000564854 + ENST00000395157 + ENST00000515400)	(MAPK10(3/192))	3	KIRC	605	5	3	N	2	71	69	1	4	2	Protective	3	0	1	Apoptosis/Cellular senescence	Transcript	TSM	Underexpression	0	Sub-Threshold (<0.005)	0	Sub-Threshold (<0.005)	0	Sub-Threshold (<0.005)	0	Sub-Threshold (<0.005)	0
KIRC-608.5.3.P.2.1.1.3.4.1	Transcript	3	KIRC_DSS_df161, KIRC_OS_df161, KIRC_PFI_df161	KIRC-608.5.3.P.2.1.1.3.4.1	(ENST00000567678 + ENST00000215885)	(CPEB1(1/19)) + (PLA2G3(1/1))	2	KIRC	608	5	3	P	2	1	1	3	4	1	Risky	0	1	3	Apoptosis	Transcript	TSM	Underexpression	0	Sub-Threshold (<0.005)	0	Sub-Threshold (<0.005)	0	Sub-Threshold (<0.005)	0	Sub-Threshold (<0.005)	0
KIRC-610.5.3.N.3.71.84.3.3.4	Transcript	3	KIRC_DSS_df161, KIRC_OS_df161, KIRC_PFI_df161	KIRC-610.5.3.N.3.71.84.3.3.4	(ENST00000569530 + ENST00000563924)	(PECAM1(2/9))	2	KIRC	610	5	3	N	3	71	84	3	3	4	Protective	3	0	1	Anoikis/Apoptosis/Pyroptosis/Necrosis	Transcript	TSM	Overexpression	0	Sub-Threshold (<0.005)	0	Sub-Threshold (<0.005)	0	Sub-Threshold (<0.005)	0	Sub-Threshold (<0.005)	0
KIRC-615.5.3.N.3.31.1.2.4.3	Transcript	3	KIRC_DSS_df161, KIRC_OS_df161, KIRC_PFI_df161	KIRC-615.5.3.N.3.31.1.2.4.3	(ENST00000573886 + ENST00000571206 + ENST00000461171 + ENST00000507689 + ENST00000477678 + ENST00000355068 + ENST00000460805 + ENST00000474381 + ENST00000498007 + ENST00000417746 + ENST00000534706 + ENST00000481514 + ENST00000487425 + ENST00000479009 + ENST00000591814 + ENST00000475454 + ENST00000541481 + ENST00000573681 + ENST00000520105 + ENST00000505461 + ENST00000380636 + ENST00000481474 + ENST00000603679)	(ARRB2(2/20)) + (CD40(1/14)) + (COL1A1(1/13)) + (EHMT2(1/12)) + (EIF5A(1/11)) + (FOXP1(1/71)) + (`HLA-B`(2/13)) + (IL33(1/6)) + (ILK(1/16)) + (LGALS9(1/16)) + (LILRB1(1/13)) + (MAPKAPK2(1/4)) + (NFATC1(1/18)) + (NOS3(1/10)) + (POSTN(1/10)) + (PRPF8(1/22)) + (PTP4A3(1/8)) + (RACK1(1/35)) + (TMSB4X(1/4)) + (TRIM27(1/7)) + (VCAM1(1/6))	23	KIRC	615	5	3	N	3	31	1	2	4	3	Risky	0	2	2	Apoptosis/Autophagy/Necrosis	Transcript	TSM	Overexpression	0	Sub-Threshold (<0.005)	0	Sub-Threshold (<0.005)	0	Sub-Threshold (<0.005)	0	Sub-Threshold (<0.005)	0
KIRC-616.5.3.N.3.71.71.3.4.1	Transcript	3	KIRC_DSS_df161, KIRC_OS_df161, KIRC_PFI_df161	KIRC-616.5.3.N.3.71.71.3.4.1	(ENST00000576053 + ENST00000535676 + ENST00000478978 + ENST00000553964 + ENST00000539168 + ENST00000534215 + ENST00000344096 + ENST00000493735 + ENST00000477080 + ENST00000495927 + ENST00000498038 + ENST00000543915 + ENST00000491720 + ENST00000468660 + ENST00000443467 + ENST00000523471 + ENST00000517413 + ENST00000473562 + ENST00000530859 + ENST00000628401 + ENST00000375120 + ENST00000491417 + ENST00000578131 + ENST00000593591 + ENST00000395530 + ENST00000626631 + ENST00000562680 + ENST00000579128)	(AATK(1/11)) + (ARHGDIB(1/9)) + (BCR(1/15)) + (CALM1(1/17)) + (CDH5(1/8)) + (DGKZ(1/24)) + (DYRK2(1/6)) + (FAAH(1/6)) + (FHL1(1/36)) + (FYN(1/28)) + (`HLA-DPB1`(1/11)) + (IL4R(1/19)) + (ITPRID2(1/15)) + (KLF8(1/6)) + (`MIR4435-2HG`(1/108)) + (MTUS1(2/30)) + (NOTCH4(1/5)) + (NPAT(1/6)) + (`NPTN-IT1`(1/1)) + (OTUD3(1/3)) + (PER2(1/6)) + (SEPTIN4(1/33)) + (SH3GL1(1/6)) + (SPECC1(1/51)) + (TCF4(2/93)) + (TYMS(1/6))	28	KIRC	616	5	3	N	3	71	71	3	4	1	Protective	3	0	1	Apoptosis	Transcript	TSM	Overexpression	0	Sub-Threshold (<0.005)	0	Sub-Threshold (<0.005)	0	Sub-Threshold (<0.005)	0	Sub-Threshold (<0.005)	0
KIRC-626.5.3.N.1.69.69.3.4.1	Transcript	3	KIRC_DSS_df161, KIRC_OS_df161, KIRC_PFI_df161	KIRC-626.5.3.N.1.69.69.3.4.1	(ENST00000585906 + ENST00000623271)	(EPG5(1/19)) + (KIFC3(1/35))	2	KIRC	626	5	3	N	1	69	69	3	4	1	Protective	2	0	2	Autophagy	Transcript	TSM	Unchanged	0	Sub-Threshold (<0.005)	0	Sub-Threshold (<0.005)	0	Sub-Threshold (<0.005)	0	Sub-Threshold (<0.005)	0
KIRC-633.5.3.N.3.35.34.3.4.1	Transcript	3	KIRC_DSS_df161, KIRC_OS_df161, KIRC_PFI_df161	KIRC-633.5.3.N.3.35.34.3.4.1	(ENST00000591169 + ENST00000618072 + ENST00000351137 + ENST00000455131 + ENST00000456247 + ENST00000354679 + ENST00000399808 + ENST00000374202 + ENST00000409569 + ENST00000442293 + ENST00000602866 + ENST00000341369 + ENST00000249071 + ENST00000391753 + ENST00000322002 + ENST00000488904 + ENST00000555170)	(ARHGAP45(1/16)) + (CDK2AP1(1/12)) + (CKLF(1/8)) + (CYTOR(1/39)) + (DGKZ(1/24)) + (HCFC1R1(1/9)) + (IFITM3(1/27)) + (IL2RG(1/8)) + (`MIR4435-2HG`(2/108)) + (PSMC3(1/13)) + (PTMA(1/12)) + (RAC2(1/8)) + (RPS9(1/13)) + (SOX11(1/1)) + (TMEM45A(1/7)) + (TRIM9(1/7))	17	KIRC	633	5	3	N	3	35	34	3	4	1	Risky	0	3	1	Apoptosis	Transcript	TSM	Overexpression	0	Sub-Threshold (<0.005)	0	Sub-Threshold (<0.005)	0	Sub-Threshold (<0.005)	0	Sub-Threshold (<0.005)	0
KIRC-637.5.3.N.1.71.71.3.4.4	Transcript	3	KIRC_DSS_df161, KIRC_OS_df161, KIRC_PFI_df161	KIRC-637.5.3.N.1.71.71.3.4.4	(ENST00000592003 + ENST00000248071)	(KLF2(2/2))	2	KIRC	637	5	3	N	1	71	71	3	4	4	Protective	3	0	1	Apoptosis/Autophagy/Ferroptosis/Necrosis	Transcript	TSM	Unchanged	0	Sub-Threshold (<0.005)	0	Sub-Threshold (<0.005)	0	Sub-Threshold (<0.005)	0	Sub-Threshold (<0.005)	0
KIRC-642.5.3.N.3.35.63.2.4.2	Transcript	3	KIRC_DSS_df161, KIRC_OS_df161, KIRC_PFI_df161	KIRC-642.5.3.N.3.35.63.2.4.2	(ENST00000594005 + ENST00000621465)	(C3(1/28)) + (COPZ2(1/10))	2	KIRC	642	5	3	N	3	35	63	2	4	2	Risky	0	3	1	Apoptosis/Autophagy	Transcript	TSM	Overexpression	0	Sub-Threshold (<0.005)	0	Sub-Threshold (<0.005)	0	Sub-Threshold (<0.005)	0	Sub-Threshold (<0.005)	0
KIRC-643.5.3.N.3.69.69.3.4.2	Transcript	3	KIRC_DFI_df161, KIRC_OS_df161, KIRC_PFI_df161	KIRC-643.5.3.N.3.69.69.3.4.2	(ENST00000594348 + ENST00000560959 + ENST00000558868 + ENST00000558910)	(ANGPTL4(1/11)) + (TPM1(3/44))	4	KIRC	643	5	3	N	3	69	69	3	4	2	Protective	2	0	2	Anoikis/Apoptosis	Transcript	TSM	Overexpression	0	Sub-Threshold (<0.005)	0	Sub-Threshold (<0.005)	0	Sub-Threshold (<0.005)	0	Sub-Threshold (<0.005)	0
KIRC-646.5.3.N.2.71.71.1.4.1	Transcript	3	KIRC_DSS_df161, KIRC_OS_df161, KIRC_PFI_df161	KIRC-646.5.3.N.2.71.71.1.4.1	(ENST00000594810 + ENST00000493124 + ENST00000337414 + ENST00000441560 + ENST00000382496)	(`ADAMTS9-AS1`(2/21)) + (ARHGAP6(1/9)) + (ATL1(1/27)) + (SEMA5A(1/5))	5	KIRC	646	5	3	N	2	71	71	1	4	1	Protective	3	0	1	Ferroptosis	Transcript	TSM	Underexpression	0	Sub-Threshold (<0.005)	0	Sub-Threshold (<0.005)	0.00512618	Validated (>0.005)	0	Sub-Threshold (<0.005)	1
KIRC-648.5.3.N.3.31.31.2.4.3	Transcript	3	KIRC_DSS_df161, KIRC_OS_df161, KIRC_PFI_df161	KIRC-648.5.3.N.3.31.31.2.4.3	(ENST00000595279 + ENST00000469669 + ENST00000495940)	(DAPK3(1/7)) + (EWSR1(1/22)) + (TFE3(1/5))	3	KIRC	648	5	3	N	3	31	31	2	4	3	Risky	0	2	2	Apoptosis/Autophagy/Cellular senescence	Transcript	TSM	Overexpression	0	Sub-Threshold (<0.005)	0	Sub-Threshold (<0.005)	0	Sub-Threshold (<0.005)	0	Sub-Threshold (<0.005)	0
KIRC-653.5.3.N.3.20.20.2.4.1	Transcript	3	KIRC_DFI_df161, KIRC_DSS_df161, KIRC_PFI_df161	KIRC-653.5.3.N.3.20.20.2.4.1	(ENST00000597088 + ENST00000555759)	(PRKD2(1/17)) + (SYNE3(1/6))	2	KIRC	653	5	3	N	3	20	20	2	4	1	Protective	1	0	3	Necrosis	Transcript	TSM	Overexpression	0	Sub-Threshold (<0.005)	0	Sub-Threshold (<0.005)	0	Sub-Threshold (<0.005)	0	Sub-Threshold (<0.005)	0
KIRC-654.5.3.N.1.71.71.3.3.1	Transcript	3	KIRC_DSS_df161, KIRC_OS_df161, KIRC_PFI_df161	KIRC-654.5.3.N.1.71.71.3.3.1	(ENST00000597944 + ENST00000280527 + ENST00000256951)	(`ADAMTS9-AS1`(1/21)) + (CRIM1(1/8)) + (EMP1(1/12))	3	KIRC	654	5	3	N	1	71	71	3	3	1	Protective	3	0	1	Ferroptosis	Transcript	TSM	Unchanged	0	Sub-Threshold (<0.005)	0	Sub-Threshold (<0.005)	0	Sub-Threshold (<0.005)	0	Sub-Threshold (<0.005)	0
KIRC-655.5.3.N.3.64.71.3.2.2	Transcript	3	KIRC_DSS_df161, KIRC_OS_df161, KIRC_PFI_df161	KIRC-655.5.3.N.3.64.71.3.2.2	(ENST00000598293 + ENST00000477442)	(CPT1C(1/24)) + (SRSF3(1/8))	2	KIRC	655	5	3	N	3	64	71	3	2	2	Protective	2	0	2	Autophagy/Cellular senescence	Transcript	TSM	Overexpression	0	Sub-Threshold (<0.005)	0	Sub-Threshold (<0.005)	0	Sub-Threshold (<0.005)	0	Sub-Threshold (<0.005)	0
KIRC-656.5.3.N.3.35.35.1.4.6	Transcript	3	KIRC_DSS_df161, KIRC_OS_df161, KIRC_PFI_df161	KIRC-656.5.3.N.3.35.35.1.4.6	(ENST00000600196 + ENST00000598758)	(TGFB1(2/5))	2	KIRC	656	5	3	N	3	35	35	1	4	6	Risky	0	3	1	Anoikis/Apoptosis/Autophagy/Cellular senescence/Ferroptosis/Necrosis	Transcript	TSM	Overexpression	0	Sub-Threshold (<0.005)	0	Sub-Threshold (<0.005)	0	Sub-Threshold (<0.005)	0	Sub-Threshold (<0.005)	0
KIRC-657.5.3.N.3.31.31.2.4.2	Transcript	3	KIRC_DSS_df161, KIRC_OS_df161, KIRC_PFI_df161	KIRC-657.5.3.N.3.31.31.2.4.2	(ENST00000600898 + ENST00000607959)	(USF2(2/16))	2	KIRC	657	5	3	N	3	31	31	2	4	2	Risky	0	2	2	Ferroptosis/Pyroptosis	Transcript	TSM	Overexpression	0	Sub-Threshold (<0.005)	0	Sub-Threshold (<0.005)	0	Sub-Threshold (<0.005)	0	Sub-Threshold (<0.005)	0
KIRC-658.5.3.N.3.44.43.2.4.2	Transcript	3	KIRC_DFI_df161, KIRC_OS_df161, KIRC_PFI_df161	KIRC-658.5.3.N.3.44.43.2.4.2	(ENST00000601492 + ENST00000426263 + ENST00000442011)	(RPS19(1/8)) + (SLC2A1(1/15)) + (TGFBI(1/15))	3	KIRC	658	5	3	N	3	44	43	2	4	2	Meaningful Risky	0	4	0	Apoptosis/Autophagy	Transcript	TSM	Overexpression	0	Sub-Threshold (<0.005)	0	Sub-Threshold (<0.005)	0	Sub-Threshold (<0.005)	0	Sub-Threshold (<0.005)	0
KIRC-659.5.3.N.3.31.31.2.4.3	Transcript	3	KIRC_DFI_df161, KIRC_DSS_df161, KIRC_OS_df161	KIRC-659.5.3.N.3.31.31.2.4.3	(ENST00000602503 + ENST00000444664 + ENST00000449943 + ENST00000623799)	(KDM1A(1/36)) + (SHC1(1/11)) + (SYVN1(1/15)) + (YY1(1/9))	4	KIRC	659	5	3	N	3	31	31	2	4	3	Risky	0	2	2	Apoptosis/Autophagy/Ferroptosis	Transcript	TSM	Overexpression	0	Sub-Threshold (<0.005)	0	Sub-Threshold (<0.005)	0.00702633	Validated (>0.005)	0	Sub-Threshold (<0.005)	1
KIRC-660.5.3.N.3.35.52.2.4.2	Transcript	3	KIRC_DSS_df161, KIRC_OS_df161, KIRC_PFI_df161	KIRC-660.5.3.N.3.35.52.2.4.2	(ENST00000602622 + ENST00000395160 + ENST00000555222 + ENST00000575320)	(ACD(1/44)) + (MAPK10(1/192)) + (STAT6(1/29)) + (TFAP4(1/7))	4	KIRC	660	5	3	N	3	35	52	2	4	2	Risky	0	3	1	Apoptosis/Cellular senescence	Transcript	TSM	Overexpression	0	Sub-Threshold (<0.005)	0	Sub-Threshold (<0.005)	0	Sub-Threshold (<0.005)	0	Sub-Threshold (<0.005)	0
KIRC-661.5.3.N.3.1.31.2.4.2	Transcript	3	KIRC_DSS_df161, KIRC_OS_df161, KIRC_PFI_df161	KIRC-661.5.3.N.3.1.31.2.4.2	(ENST00000602860 + ENST00000588779 + ENST00000515717 + ENST00000509648 + ENST00000557159 + ENST00000496823 + ENST00000589985 + ENST00000482211 + ENST00000508119 + ENST00000477540 + ENST00000547915 + ENST00000382888 + ENST00000443213 + ENST00000555641 + ENST00000557781)	(ACD(1/44)) + (ACLY(1/10)) + (ANXA5(2/11)) + (APEX1(1/20)) + (BCL6(1/11)) + (GPI(1/21)) + (HBEGF(1/3)) + (HNRNPD(1/18)) + (MAP2K3(1/14)) + (MAPKAPK5(1/10)) + (NSD2(1/31)) + (SRSF7(1/12)) + (STAT6(2/29))	15	KIRC	661	5	3	N	3	1	31	2	4	2	Risky	0	1	3	Apoptosis/Cellular senescence	Transcript	TSM	Overexpression	0	Sub-Threshold (<0.005)	0	Sub-Threshold (<0.005)	0	Sub-Threshold (<0.005)	0	Sub-Threshold (<0.005)	0
KIRC-662.5.3.N.3.1.31.2.4.3	Transcript	3	KIRC_DSS_df161, KIRC_OS_df161, KIRC_PFI_df161	KIRC-662.5.3.N.3.1.31.2.4.3	(ENST00000603484 + ENST00000487480 + ENST00000588589 + ENST00000586944)	(AKR1C3(1/11)) + (DNAJB6(1/18)) + (LONP1(1/15)) + (PTBP1(1/24))	4	KIRC	662	5	3	N	3	1	31	2	4	3	Risky	0	1	3	Apoptosis/Autophagy/Ferroptosis	Transcript	TSM	Overexpression	0	Sub-Threshold (<0.005)	0	Sub-Threshold (<0.005)	0	Sub-Threshold (<0.005)	0	Sub-Threshold (<0.005)	0
KIRC-667.5.3.N.3.35.35.1.4.3	Transcript	3	KIRC_DSS_df161, KIRC_OS_df161, KIRC_PFI_df161	KIRC-667.5.3.N.3.35.35.1.4.3	(ENST00000610073 + ENST00000478013)	(GAS6(1/5)) + (NRP2(1/17))	2	KIRC	667	5	3	N	3	35	35	1	4	3	Risky	0	3	1	Apoptosis/Efferocytosis/Necrosis	Transcript	TSM	Overexpression	0	Sub-Threshold (<0.005)	0	Sub-Threshold (<0.005)	0	Sub-Threshold (<0.005)	0	Sub-Threshold (<0.005)	0
KIRC-668.5.3.N.3.52.35.2.4.3	Transcript	3	KIRC_DSS_df161, KIRC_OS_df161, KIRC_PFI_df161	KIRC-668.5.3.N.3.52.35.2.4.3	(ENST00000610553 + ENST00000517754)	(EWSR1(1/22)) + (PPP2R2A(1/28))	2	KIRC	668	5	3	N	3	52	35	2	4	3	Mixed	1	2	1	Apoptosis/Autophagy/Cellular senescence	Transcript	TSM	Overexpression	0	Sub-Threshold (<0.005)	0	Sub-Threshold (<0.005)	0	Sub-Threshold (<0.005)	0	Sub-Threshold (<0.005)	0
KIRC-674.5.3.N.3.35.65.3.4.2	Transcript	3	KIRC_DSS_df161, KIRC_OS_df161, KIRC_PFI_df161	KIRC-674.5.3.N.3.35.65.3.4.2	(ENST00000616064 + ENST00000303927 + ENST00000532354 + ENST00000524852 + ENST00000443424 + ENST00000311852)	(ANXA2R(1/2)) + (CAVIN3(3/4)) + (FAP(1/13)) + (MMP14(1/8))	6	KIRC	674	5	3	N	3	35	65	3	4	2	Risky	0	3	1	Apoptosis/Autophagy	Transcript	TSM	Overexpression	0	Sub-Threshold (<0.005)	0	Sub-Threshold (<0.005)	0	Sub-Threshold (<0.005)	0	Sub-Threshold (<0.005)	0
KIRC-679.5.3.N.3.21.31.2.4.2	Transcript	3	KIRC_DSS_df161, KIRC_OS_df161, KIRC_PFI_df161	KIRC-679.5.3.N.3.21.31.2.4.2	(ENST00000621399 + ENST00000566006)	(CIRBP(1/46)) + (FHOD1(1/10))	2	KIRC	679	5	3	N	3	21	31	2	4	2	Mixed	1	1	2	Apoptosis/Ferroptosis	Transcript	TSM	Overexpression	0	Sub-Threshold (<0.005)	0	Sub-Threshold (<0.005)	0	Sub-Threshold (<0.005)	0	Sub-Threshold (<0.005)	0
KIRC-680.5.3.N.2.35.35.2.4.1	Transcript	3	KIRC_DSS_df161, KIRC_OS_df161, KIRC_PFI_df161	KIRC-680.5.3.N.2.35.35.2.4.1	(ENST00000621827 + ENST00000425189 + ENST00000583490 + ENST00000584373 + ENST00000593438 + ENST00000517635 + ENST00000611678 + ENST00000489707 + ENST00000375708 + ENST00000527987 + ENST00000612363 + ENST00000462330)	(CACNA1H(1/35)) + (`DBH-AS1`(1/1)) + (`GATA6-AS1`(2/14)) + (`HOXA-AS2`(2/13)) + (PSD(1/9)) + (PTK7(1/20)) + (ROR2(1/8)) + (SIGIRR(1/28)) + (TWIST2(1/3)) + (TXNRD2(1/21))	12	KIRC	680	5	3	N	2	35	35	2	4	1	Risky	0	3	1	Apoptosis	Transcript	TSM	Underexpression	0	Sub-Threshold (<0.005)	0	Sub-Threshold (<0.005)	0	Sub-Threshold (<0.005)	0	Sub-Threshold (<0.005)	0
KIRC-684.5.3.P.2.31.35.3.4.1	Transcript	3	KIRC_DSS_df161, KIRC_OS_df161, KIRC_PFI_df161	KIRC-684.5.3.P.2.31.35.3.4.1	(ENST00000629555 + ENST00000614918)	(AGK(1/25)) + (CPEB1(1/19))	2	KIRC	684	5	3	P	2	31	35	3	4	1	Risky	0	2	2	Apoptosis	Transcript	TSM	Underexpression	0	Sub-Threshold (<0.005)	0	Sub-Threshold (<0.005)	0	Sub-Threshold (<0.005)	0	Sub-Threshold (<0.005)	0
KIRP-141.5.3.N.1.11.11.2.4.1	Transcript	3	KIRP_DFI_df377, KIRP_OS_df377, KIRP_PFI_df377	KIRP-141.5.3.N.1.11.11.2.4.1	(ENST00000228945 + ENST00000526008 + ENST00000608395)	(ARHGDIB(1/9)) + (JAK3(1/11)) + (`MBNL1-AS1`(1/4))	3	KIRP	141	5	3	N	1	11	11	2	4	1	Risky	0	1	3	Apoptosis	Transcript	TSM	Unchanged	0	Sub-Threshold (<0.005)	0	Sub-Threshold (<0.005)	0	Sub-Threshold (<0.005)	0	Sub-Threshold (<0.005)	0
KIRP-146.5.3.N.1.44.44.3.4.2	Transcript	3	KIRP_DFI_df377, KIRP_DSS_df377, KIRP_PFI_df377	KIRP-146.5.3.N.1.44.44.3.4.2	(ENST00000242208 + ENST00000458537 + ENST00000263955)	(INHBA(1/5)) + (SKIL(1/10)) + (STK17B(1/11))	3	KIRP	146	5	3	N	1	44	44	3	4	2	Meaningful Risky	0	4	0	Apoptosis/Autophagy	Transcript	TSM	Unchanged	0	Sub-Threshold (<0.005)	0	Sub-Threshold (<0.005)	0	Sub-Threshold (<0.005)	0	Sub-Threshold (<0.005)	0
KIRP-151.5.3.N.3.93.62.2.4.1	Transcript	3	KIRP_DFI_df377, KIRP_OS_df377, KIRP_PFI_df377	KIRP-151.5.3.N.3.93.62.2.4.1	(ENST00000263277 + ENST00000523364 + ENST00000478824 + ENST00000263265)	(EHD2(1/5)) + (`HOXA-AS2`(1/13)) + (LINC02086(1/7)) + (PLEKHA4(1/16))	4	KIRP	151	5	3	N	3	93	62	2	4	1	Protective	3	0	1	Apoptosis	Transcript	TSM	Overexpression	0	Sub-Threshold (<0.005)	0	Sub-Threshold (<0.005)	0	Sub-Threshold (<0.005)	0	Sub-Threshold (<0.005)	0
KIRP-152.5.3.N.3.95.67.2.3.1	Transcript	3	KIRP_DFI_df377, KIRP_OS_df377, KIRP_PFI_df377	KIRP-152.5.3.N.3.95.67.2.3.1	(ENST00000263574 + ENST00000514372 + ENST00000395850 + ENST00000612309 + ENST00000372715 + ENST00000456942 + ENST00000477080 + ENST00000558597 + ENST00000394636 + ENST00000320990 + ENST00000374928 + ENST00000566549 + ENST00000545450 + ENST00000268712 + ENST00000538151 + ENST00000619929 + ENST00000371467 + ENST00000440919 + ENST00000492386 + ENST00000513204 + ENST00000376544 + ENST00000579849 + ENST00000482799 + ENST00000292928)	(APLP2(1/26)) + (ATP8A1(1/11)) + (CD59(1/17)) + (DDB2(1/16)) + (DYNC2I2(1/6)) + (FANK1(1/10)) + (FHL1(1/36)) + (IRX5(3/4)) + (KLF8(1/6)) + (MSLN(2/8)) + (NCOR1(1/29)) + (OCLN(1/14)) + (PLCD3(1/12)) + (RBP4(1/3)) + (SATB2(1/18)) + (SEMA4D(1/24)) + (SLC34A2(1/7)) + (TLE4(1/29)) + (TMEM98(1/9)) + (TRRAP(1/14)) + (ZNF382(1/9))	24	KIRP	152	5	3	N	3	95	67	2	3	1	Meaningful Protective	4	0	0	Apoptosis	Transcript	TSM	Overexpression	0	Sub-Threshold (<0.005)	0	Sub-Threshold (<0.005)	0	Sub-Threshold (<0.005)	0	Sub-Threshold (<0.005)	0
KIRP-161.5.3.N.3.71.63.2.3.1	Transcript	3	KIRP_DSS_df377, KIRP_OS_df377, KIRP_PFI_df377	KIRP-161.5.3.N.3.71.63.2.3.1	(ENST00000284878 + ENST00000618048 + ENST00000556462 + ENST00000241014)	(CXADR(1/5)) + (KCNMA1(1/96)) + (LINC01550(1/8)) + (MAPK8IP1(1/3))	4	KIRP	161	5	3	N	3	71	63	2	3	1	Protective	3	0	1	Apoptosis	Transcript	TSM	Overexpression	0	Sub-Threshold (<0.005)	0	Sub-Threshold (<0.005)	0.0062067	Validated (>0.005)	0	Sub-Threshold (<0.005)	1
KIRP-164.5.3.N.2.69.62.2.4.3	Transcript	3	KIRP_DSS_df377, KIRP_OS_df377, KIRP_PFI_df377	KIRP-164.5.3.N.2.69.62.2.4.3	(ENST00000296031 + ENST00000534565)	(CXCL2(1/3)) + (ILK(1/16))	2	KIRP	164	5	3	N	2	69	62	2	4	3	Protective	2	0	2	Apoptosis/Autophagy/Necrosis	Transcript	TSM	Underexpression	0	Sub-Threshold (<0.005)	0	Sub-Threshold (<0.005)	0	Sub-Threshold (<0.005)	0	Sub-Threshold (<0.005)	0
KIRP-169.5.3.N.1.26.17.2.4.1	Transcript	3	KIRP_DSS_df377, KIRP_OS_df377, KIRP_PFI_df377	KIRP-169.5.3.N.1.26.17.2.4.1	(ENST00000307522 + ENST00000439587)	(CCDC8(1/2)) + (TMEM8B(1/9))	2	KIRP	169	5	3	N	1	26	17	2	4	1	Protective	2	0	2	Apoptosis	Transcript	TSM	Unchanged	0	Sub-Threshold (<0.005)	0	Sub-Threshold (<0.005)	0	Sub-Threshold (<0.005)	0	Sub-Threshold (<0.005)	0
KIRP-173.5.3.N.2.31.31.1.4.2	Transcript	3	KIRP_DFI_df377, KIRP_OS_df377, KIRP_PFI_df377	KIRP-173.5.3.N.2.31.31.1.4.2	(ENST00000334047 + ENST00000546642 + ENST00000301691)	(F3(1/4)) + (LUM(1/3)) + (SOST(1/1))	3	KIRP	173	5	3	N	2	31	31	1	4	2	Risky	0	2	2	Apoptosis/Necrosis	Transcript	TSM	Underexpression	0	Sub-Threshold (<0.005)	0	Sub-Threshold (<0.005)	0	Sub-Threshold (<0.005)	0	Sub-Threshold (<0.005)	0
KIRP-183.5.3.N.3.31.30.2.4.1	Transcript	3	KIRP_DSS_df377, KIRP_OS_df377, KIRP_PFI_df377	KIRP-183.5.3.N.3.31.30.2.4.1	(ENST00000360467 + ENST00000389131)	(COL4A2(1/22)) + (LOXL2(1/15))	2	KIRP	183	5	3	N	3	31	30	2	4	1	Risky	0	2	2	Apoptosis	Transcript	TSM	Overexpression	0	Sub-Threshold (<0.005)	0	Sub-Threshold (<0.005)	0	Sub-Threshold (<0.005)	0	Sub-Threshold (<0.005)	0
KIRP-185.5.3.N.2.31.31.1.4.1	Transcript	3	KIRP_DSS_df377, KIRP_OS_df377, KIRP_PFI_df377	KIRP-185.5.3.N.2.31.31.1.4.1	(ENST00000361866 + ENST00000374695 + ENST00000344029)	(COL6A1(1/9)) + (HSPG2(1/15)) + (SUSD4(1/17))	3	KIRP	185	5	3	N	2	31	31	1	4	1	Risky	0	2	2	Autophagy	Transcript	TSM	Underexpression	0	Sub-Threshold (<0.005)	0	Sub-Threshold (<0.005)	0	Sub-Threshold (<0.005)	0	Sub-Threshold (<0.005)	0
KIRP-194.5.3.N.3.26.4.2.4.2	Transcript	3	KIRP_DSS_df377, KIRP_OS_df377, KIRP_PFI_df377	KIRP-194.5.3.N.3.26.4.2.4.2	(ENST00000372988 + ENST00000490660)	(CCND3(1/23)) + (MAPK7(1/18))	2	KIRP	194	5	3	N	3	26	4	2	4	2	Protective	2	0	2	Apoptosis/Necrosis	Transcript	TSM	Overexpression	0	Sub-Threshold (<0.005)	0	Sub-Threshold (<0.005)	0	Sub-Threshold (<0.005)	0	Sub-Threshold (<0.005)	0
KIRP-201.5.3.P.1.35.34.3.2.3	Transcript	3	KIRP_DSS_df377, KIRP_OS_df377, KIRP_PFI_df377	KIRP-201.5.3.P.1.35.34.3.2.3	(ENST00000379047 + ENST00000379046 + ENST00000564043)	(NQO1(3/7))	3	KIRP	201	5	3	P	1	35	34	3	2	3	Risky	0	3	1	Apoptosis/Ferroptosis/Necrosis	Transcript	TSM	Unchanged	0	Sub-Threshold (<0.005)	0	Sub-Threshold (<0.005)	0	Sub-Threshold (<0.005)	0	Sub-Threshold (<0.005)	0
KIRP-205.5.3.N.2.93.62.3.1.2	Transcript	3	KIRP_DSS_df377, KIRP_OS_df377, KIRP_PFI_df377	KIRP-205.5.3.N.2.93.62.3.1.2	(ENST00000383168 + ENST00000392937 + ENST00000479115)	(AQP4(1/10)) + (BACE1(1/18)) + (MST1(1/21))	3	KIRP	205	5	3	N	2	93	62	3	1	2	Protective	3	0	1	Apoptosis/Autophagy	Transcript	TSM	Underexpression	0	Sub-Threshold (<0.005)	0	Sub-Threshold (<0.005)	0	Sub-Threshold (<0.005)	0	Sub-Threshold (<0.005)	0
KIRP-209.5.3.N.3.71.81.2.4.1	Transcript	3	KIRP_DFI_df377, KIRP_OS_df377, KIRP_PFI_df377	KIRP-209.5.3.N.3.71.81.2.4.1	(ENST00000397843 + ENST00000566477)	(ARHGEF12(1/14)) + (SLCO3A1(1/13))	2	KIRP	209	5	3	N	3	71	81	2	4	1	Protective	3	0	1	Necrosis	Transcript	TSM	Overexpression	0	Sub-Threshold (<0.005)	0	Sub-Threshold (<0.005)	0	Sub-Threshold (<0.005)	0	Sub-Threshold (<0.005)	0
KIRP-213.5.3.N.2.31.31.2.4.2	Transcript	3	KIRP_DSS_df377, KIRP_OS_df377, KIRP_PFI_df377	KIRP-213.5.3.N.2.31.31.2.4.2	(ENST00000403534 + ENST00000378723)	(BCL3(1/9)) + (DMD(1/91))	2	KIRP	213	5	3	N	2	31	31	2	4	2	Risky	0	2	2	Apoptosis/Necrosis	Transcript	TSM	Underexpression	0	Sub-Threshold (<0.005)	0	Sub-Threshold (<0.005)	0.00560843	Validated (>0.005)	0	Sub-Threshold (<0.005)	1
KIRP-215.5.3.N.3.69.67.2.3.1	Transcript	3	KIRP_DSS_df377, KIRP_OS_df377, KIRP_PFI_df377	KIRP-215.5.3.N.3.69.67.2.3.1	(ENST00000405675 + ENST00000337195 + ENST00000244869 + ENST00000477963 + ENST00000256429 + ENST00000356575 + ENST00000393158 + ENST00000175756 + ENST00000452655 + ENST00000483346 + ENST00000333486)	(CSNK1E(1/15)) + (CTBP2(1/14)) + (EREG(1/3)) + (FANK1(1/10)) + (MBD2(1/5)) + (MEGF6(1/8)) + (PDGFD(1/3)) + (PTPN18(1/16)) + (RBBP6(1/14)) + (SATB2(1/18)) + (UBA7(1/11))	11	KIRP	215	5	3	N	3	69	67	2	3	1	Protective	2	0	2	Apoptosis	Transcript	TSM	Overexpression	0	Sub-Threshold (<0.005)	0	Sub-Threshold (<0.005)	0	Sub-Threshold (<0.005)	0	Sub-Threshold (<0.005)	0
KIRP-216.5.3.N.1.64.67.2.4.1	Transcript	3	KIRP_DFI_df377, KIRP_OS_df377, KIRP_PFI_df377	KIRP-216.5.3.N.1.64.67.2.4.1	(ENST00000409393 + ENST00000591107)	(CRIP1(1/6)) + (NPC1(1/14))	2	KIRP	216	5	3	N	1	64	67	2	4	1	Protective	2	0	2	Autophagy	Transcript	TSM	Unchanged	0	Sub-Threshold (<0.005)	0	Sub-Threshold (<0.005)	0	Sub-Threshold (<0.005)	0	Sub-Threshold (<0.005)	0
KIRP-220.5.3.N.1.62.62.2.4.3	Transcript	3	KIRP_DFI_df377, KIRP_OS_df377, KIRP_PFI_df377	KIRP-220.5.3.N.1.62.62.2.4.3	(ENST00000416362 + ENST00000522599)	(AKT2(1/44)) + (CCAR2(1/13))	2	KIRP	220	5	3	N	1	62	62	2	4	3	Protective	1	0	3	Anoikis/Apoptosis/Autophagy	Transcript	TSM	Unchanged	0	Sub-Threshold (<0.005)	0	Sub-Threshold (<0.005)	0	Sub-Threshold (<0.005)	0	Sub-Threshold (<0.005)	0
KIRP-221.5.3.N.1.69.62.2.4.1	Transcript	3	KIRP_DFI_df377, KIRP_OS_df377, KIRP_PFI_df377	KIRP-221.5.3.N.1.69.62.2.4.1	(ENST00000421383 + ENST00000340926)	(LBR(1/9)) + (SUN1(1/35))	2	KIRP	221	5	3	N	1	69	62	2	4	1	Protective	2	0	2	Cellular senescence	Transcript	TSM	Unchanged	0	Sub-Threshold (<0.005)	0	Sub-Threshold (<0.005)	0	Sub-Threshold (<0.005)	0	Sub-Threshold (<0.005)	0
KIRP-227.5.3.N.2.31.31.1.4.1	Transcript	3	KIRP_DFI_df377, KIRP_OS_df377, KIRP_PFI_df377	KIRP-227.5.3.N.2.31.31.1.4.1	(ENST00000431035 + ENST00000223357 + ENST00000265138 + ENST00000617564 + ENST00000587093 + ENST00000617965 + ENST00000377966 + ENST00000614987 + ENST00000582270)	(AEBP1(2/9)) + (ARRDC3(1/7)) + (COL4A2(1/22)) + (IL11(1/4)) + (JAG1(1/9)) + (RECK(1/3)) + (RPS6KA5(1/8)) + (SEPTIN4(1/33))	9	KIRP	227	5	3	N	2	31	31	1	4	1	Risky	0	2	2	Apoptosis	Transcript	TSM	Underexpression	0	Sub-Threshold (<0.005)	0	Sub-Threshold (<0.005)	0	Sub-Threshold (<0.005)	0	Sub-Threshold (<0.005)	0
KIRP-230.5.3.N.2.44.44.2.4.2	Transcript	3	KIRP_DSS_df377, KIRP_OS_df377, KIRP_PFI_df377	KIRP-230.5.3.N.2.44.44.2.4.2	(ENST00000437930 + ENST00000547937)	(`ACTA2-AS1`(1/4)) + (DCN(1/20))	2	KIRP	230	5	3	N	2	44	44	2	4	2	Meaningful Risky	0	4	0	Apoptosis/Autophagy	Transcript	TSM	Underexpression	0	Sub-Threshold (<0.005)	0	Sub-Threshold (<0.005)	0	Sub-Threshold (<0.005)	0	Sub-Threshold (<0.005)	0
KIRP-231.5.3.N.1.69.65.2.4.1	Transcript	3	KIRP_DFI_df377, KIRP_OS_df377, KIRP_PFI_df377	KIRP-231.5.3.N.1.69.65.2.4.1	(ENST00000439504 + ENST00000627622 + ENST00000329146 + ENST00000369236)	(ATG16L2(1/21)) + (CHD2(1/34)) + (CRIP2(1/11)) + (GFRA1(1/12))	4	KIRP	231	5	3	N	1	69	65	2	4	1	Protective	2	0	2	Autophagy	Transcript	TSM	Unchanged	0	Sub-Threshold (<0.005)	0	Sub-Threshold (<0.005)	0	Sub-Threshold (<0.005)	0	Sub-Threshold (<0.005)	0
KIRP-236.5.3.N.2.71.67.3.4.1	Transcript	3	KIRP_DFI_df377, KIRP_DSS_df377, KIRP_PFI_df377	KIRP-236.5.3.N.2.71.67.3.4.1	(ENST00000462494 + ENST00000377022 + ENST00000624726 + ENST00000511647 + ENST00000400797 + ENST00000527839 + ENST00000464891 + ENST00000330909 + ENST00000479054 + ENST00000488380 + ENST00000375120 + ENST00000428433 + ENST00000479029 + ENST00000348962 + ENST00000394610 + ENST00000276833 + ENST00000301305 + ENST00000590993 + ENST00000598806 + ENST00000593539 + ENST00000594681 + ENST00000599328)	(ACTB(1/23)) + (CASZ1(1/9)) + (GSTM2(1/15)) + (JADE1(1/14)) + (KAZN(1/9)) + (KMT2A(1/34)) + (LAMB2(1/19)) + (MAGI1(1/18)) + (NISCH(2/14)) + (OTUD3(1/3)) + (PAX2(1/12)) + (PHF1(1/11)) + (PTPRO(1/26)) + (SEPTIN6(1/9)) + (SLC39A4(2/9)) + (ZFP82(1/3)) + (ZNF677(4/11))	22	KIRP	236	5	3	N	2	71	67	3	4	1	Protective	3	0	1	Apoptosis	Transcript	TSM	Underexpression	0	Sub-Threshold (<0.005)	0	Sub-Threshold (<0.005)	0	Sub-Threshold (<0.005)	0	Sub-Threshold (<0.005)	0
KIRP-238.5.3.N.3.95.65.2.3.1	Transcript	3	KIRP_DSS_df377, KIRP_OS_df377, KIRP_PFI_df377	KIRP-238.5.3.N.3.95.65.2.3.1	(ENST00000470336 + ENST00000475896)	(ABI3BP(2/29))	2	KIRP	238	5	3	N	3	95	65	2	3	1	Meaningful Protective	4	0	0	Cellular senescence	Transcript	TSM	Overexpression	0	Sub-Threshold (<0.005)	0	Sub-Threshold (<0.005)	0	Sub-Threshold (<0.005)	0	Sub-Threshold (<0.005)	0
KIRP-239.5.3.N.1.64.64.2.4.1	Transcript	3	KIRP_DFI_df377, KIRP_OS_df377, KIRP_PFI_df377	KIRP-239.5.3.N.1.64.64.2.4.1	(ENST00000471865 + ENST00000545894 + ENST00000538094)	(CACNA2D3(1/9)) + (DDB1(1/45)) + (LINC00612(1/2))	3	KIRP	239	5	3	N	1	64	64	2	4	1	Protective	2	0	2	Apoptosis	Transcript	TSM	Unchanged	0	Sub-Threshold (<0.005)	0	Sub-Threshold (<0.005)	0	Sub-Threshold (<0.005)	0	Sub-Threshold (<0.005)	0
KIRP-242.5.3.N.3.62.79.2.3.1	Transcript	3	KIRP_DFI_df377, KIRP_DSS_df377, KIRP_PFI_df377	KIRP-242.5.3.N.3.62.79.2.3.1	(ENST00000472581 + ENST00000452783)	(CFB(1/21)) + (SUN1(1/35))	2	KIRP	242	5	3	N	3	62	79	2	3	1	Protective	1	0	3	Cellular senescence	Transcript	TSM	Overexpression	0	Sub-Threshold (<0.005)	0	Sub-Threshold (<0.005)	0	Sub-Threshold (<0.005)	0	Sub-Threshold (<0.005)	0
KIRP-244.5.3.N.1.95.65.2.4.1	Transcript	3	KIRP_DFI_df377, KIRP_DSS_df377, KIRP_OS_df377	KIRP-244.5.3.N.1.95.65.2.4.1	(ENST00000474768 + ENST00000509912 + ENST00000554172 + ENST00000361791 + ENST00000371225 + ENST00000304735)	(`ADAMTS9-AS2`(1/9)) + (NEK1(1/28)) + (PAX2(2/12)) + (TACSTD2(1/1)) + (VASN(1/1))	6	KIRP	244	5	3	N	1	95	65	2	4	1	Meaningful Protective	4	0	0	Apoptosis	Transcript	TSM	Unchanged	0	Sub-Threshold (<0.005)	0	Sub-Threshold (<0.005)	0	Sub-Threshold (<0.005)	0	Sub-Threshold (<0.005)	0
KIRP-248.5.3.N.2.69.67.3.4.1	Transcript	3	KIRP_DSS_df377, KIRP_OS_df377, KIRP_PFI_df377	KIRP-248.5.3.N.2.69.67.3.4.1	(ENST00000481312 + ENST00000463372 + ENST00000469032 + ENST00000396821 + ENST00000507603 + ENST00000376030 + ENST00000330439 + ENST00000564951 + ENST00000475255 + ENST00000433355 + ENST00000406785 + ENST00000589652 + ENST00000585445 + ENST00000598513)	(`ADAMTS9-AS2`(1/9)) + (AOPEP(1/21)) + (CALB1(1/11)) + (DDX17(1/10)) + (EREG(1/3)) + (KAZN(1/9)) + (MT1E(1/3)) + (NEIL1(1/24)) + (SEMA4D(1/24)) + (SHPRH(1/10)) + (SLC8A1(1/19)) + (ZNF667(1/7)) + (`ZNF667-AS1`(1/20)) + (ZNF677(1/11))	14	KIRP	248	5	3	N	2	69	67	3	4	1	Protective	2	0	2	Apoptosis	Transcript	TSM	Underexpression	0	Sub-Threshold (<0.005)	0	Sub-Threshold (<0.005)	0	Sub-Threshold (<0.005)	0	Sub-Threshold (<0.005)	0
KIRP-249.5.3.N.1.7.65.2.3.1	Transcript	3	KIRP_DSS_df377, KIRP_OS_df377, KIRP_PFI_df377	KIRP-249.5.3.N.1.7.65.2.3.1	(ENST00000483017 + ENST00000526628)	(CRIP2(1/11)) + (EFEMP2(1/20))	2	KIRP	249	5	3	N	1	7	65	2	3	1	Protective	1	0	3	Autophagy	Transcript	TSM	Unchanged	0	Sub-Threshold (<0.005)	0	Sub-Threshold (<0.005)	0	Sub-Threshold (<0.005)	0	Sub-Threshold (<0.005)	0
KIRP-253.5.3.N.1.69.65.2.4.1	Transcript	3	KIRP_DSS_df377, KIRP_OS_df377, KIRP_PFI_df377	KIRP-253.5.3.N.1.69.65.2.4.1	(ENST00000486770 + ENST00000488628 + ENST00000398841)	(ABI3BP(1/29)) + (SUN1(1/35)) + (YPEL3(1/12))	3	KIRP	253	5	3	N	1	69	65	2	4	1	Protective	2	0	2	Cellular senescence	Transcript	TSM	Unchanged	0	Sub-Threshold (<0.005)	0	Sub-Threshold (<0.005)	0.00969827	Validated (>0.005)	0	Sub-Threshold (<0.005)	1
KIRP-255.5.3.N.3.71.71.2.4.1	Transcript	3	KIRP_DFI_df377, KIRP_OS_df377, KIRP_PFI_df377	KIRP-255.5.3.N.3.71.71.2.4.1	(ENST00000487012 + ENST00000466947 + ENST00000471901 + ENST00000533795 + ENST00000284322 + ENST00000398838)	(ABI3BP(5/29)) + (YPEL3(1/12))	6	KIRP	255	5	3	N	3	71	71	2	4	1	Protective	3	0	1	Cellular senescence	Transcript	TSM	Overexpression	0	Sub-Threshold (<0.005)	0	Sub-Threshold (<0.005)	0	Sub-Threshold (<0.005)	0	Sub-Threshold (<0.005)	0
KIRP-262.5.3.N.1.71.67.2.4.1	Transcript	3	KIRP_DFI_df377, KIRP_OS_df377, KIRP_PFI_df377	KIRP-262.5.3.N.1.71.67.2.4.1	(ENST00000489682 + ENST00000565479)	(ATOH8(1/5)) + (YPEL3(1/12))	2	KIRP	262	5	3	N	1	71	67	2	4	1	Protective	3	0	1	Cellular senescence	Transcript	TSM	Unchanged	0	Sub-Threshold (<0.005)	0	Sub-Threshold (<0.005)	0	Sub-Threshold (<0.005)	0	Sub-Threshold (<0.005)	0
KIRP-264.5.3.N.1.69.64.2.4.2	Transcript	3	KIRP_DFI_df377, KIRP_OS_df377, KIRP_PFI_df377	KIRP-264.5.3.N.1.69.64.2.4.2	(ENST00000490473 + ENST00000379270)	(PLA2G6(1/39)) + (SAT1(1/8))	2	KIRP	264	5	3	N	1	69	64	2	4	2	Protective	2	0	2	Apoptosis/Ferroptosis	Transcript	TSM	Unchanged	0	Sub-Threshold (<0.005)	0	Sub-Threshold (<0.005)	0	Sub-Threshold (<0.005)	0	Sub-Threshold (<0.005)	0
KIRP-268.5.3.N.1.69.62.2.4.2	Transcript	3	KIRP_DFI_df377, KIRP_DSS_df377, KIRP_PFI_df377	KIRP-268.5.3.N.1.69.62.2.4.2	(ENST00000493293 + ENST00000560975)	(LAMC2(1/4)) + (TPM1(1/44))	2	KIRP	268	5	3	N	1	69	62	2	4	2	Protective	2	0	2	Anoikis/Apoptosis	Transcript	TSM	Unchanged	0	Sub-Threshold (<0.005)	0	Sub-Threshold (<0.005)	0	Sub-Threshold (<0.005)	0	Sub-Threshold (<0.005)	0
KIRP-273.5.3.N.1.69.4.2.4.1	Transcript	3	KIRP_DFI_df377, KIRP_OS_df377, KIRP_PFI_df377	KIRP-273.5.3.N.1.69.4.2.4.1	(ENST00000496720 + ENST00000492578 + ENST00000548692)	(PLXNB2(2/12)) + (POU6F1(1/11))	3	KIRP	273	5	3	N	1	69	4	2	4	1	Protective	2	0	2	Ferroptosis	Transcript	TSM	Unchanged	0	Sub-Threshold (<0.005)	0	Sub-Threshold (<0.005)	0	Sub-Threshold (<0.005)	0	Sub-Threshold (<0.005)	0
KIRP-286.5.3.N.3.64.62.1.3.1	Transcript	3	KIRP_DSS_df377, KIRP_OS_df377, KIRP_PFI_df377	KIRP-286.5.3.N.3.64.62.1.3.1	(ENST00000528409 + ENST00000527277 + ENST00000223271 + ENST00000273582)	(EFEMP2(2/20)) + (RARRES2(1/5)) + (RUBCN(1/11))	4	KIRP	286	5	3	N	3	64	62	1	3	1	Protective	2	0	2	Autophagy	Transcript	TSM	Overexpression	0	Sub-Threshold (<0.005)	0	Sub-Threshold (<0.005)	0	Sub-Threshold (<0.005)	0	Sub-Threshold (<0.005)	0
KIRP-296.5.3.N.2.69.69.3.4.1	Transcript	3	KIRP_DSS_df377, KIRP_OS_df377, KIRP_PFI_df377	KIRP-296.5.3.N.2.69.69.3.4.1	(ENST00000541935 + ENST00000513148)	(EMP1(1/12)) + (HMGCL(1/9))	2	KIRP	296	5	3	N	2	69	69	3	4	1	Protective	2	0	2	Ferroptosis	Transcript	TSM	Underexpression	0	Sub-Threshold (<0.005)	0	Sub-Threshold (<0.005)	0	Sub-Threshold (<0.005)	0	Sub-Threshold (<0.005)	0
KIRP-299.5.3.N.2.35.63.1.4.2	Transcript	3	KIRP_DFI_df377, KIRP_OS_df377, KIRP_PFI_df377	KIRP-299.5.3.N.2.35.63.1.4.2	(ENST00000548071 + ENST00000266718)	(LUM(2/3))	2	KIRP	299	5	3	N	2	35	63	1	4	2	Risky	0	3	1	Apoptosis/Necrosis	Transcript	TSM	Underexpression	0	Sub-Threshold (<0.005)	0	Sub-Threshold (<0.005)	0	Sub-Threshold (<0.005)	0	Sub-Threshold (<0.005)	0
KIRP-314.5.3.N.1.7.7.2.3.1	Transcript	3	KIRP_DFI_df377, KIRP_OS_df377, KIRP_PFI_df377	KIRP-314.5.3.N.1.7.7.2.3.1	(ENST00000572363 + ENST00000479031)	(GPS2(1/16)) + (KRT19(1/7))	2	KIRP	314	5	3	N	1	7	7	2	3	1	Protective	1	0	3	Necrosis	Transcript	TSM	Unchanged	0	Sub-Threshold (<0.005)	0	Sub-Threshold (<0.005)	0	Sub-Threshold (<0.005)	0	Sub-Threshold (<0.005)	0
KIRP-326.5.3.N.2.69.65.3.4.2	Transcript	3	KIRP_DSS_df377, KIRP_OS_df377, KIRP_PFI_df377	KIRP-326.5.3.N.2.69.65.3.4.2	(ENST00000590096 + ENST00000440480 + ENST00000578950 + ENST00000581395 + ENST00000461445 + ENST00000507380 + ENST00000482533 + ENST00000511125 + ENST00000262158)	(ATG4D(1/12)) + (CDKN1C(1/7)) + (PER1(2/19)) + (PLCD1(1/9)) + (PPARGC1A(1/18)) + (RCAN1(1/14)) + (SMAD1(1/16)) + (SMAD7(1/8))	9	KIRP	326	5	3	N	2	69	65	3	4	2	Protective	2	0	2	Apoptosis/Autophagy	Transcript	TSM	Underexpression	0	Sub-Threshold (<0.005)	0	Sub-Threshold (<0.005)	0	Sub-Threshold (<0.005)	0	Sub-Threshold (<0.005)	0
KIRP-340.5.3.N.2.31.42.1.4.2	Transcript	3	KIRP_DSS_df377, KIRP_OS_df377, KIRP_PFI_df377	KIRP-340.5.3.N.2.31.42.1.4.2	(ENST00000625277 + ENST00000394331 + ENST00000402687)	(`ACTA2-AS1`(1/4)) + (HOXC6(1/4)) + (SULF1(1/23))	3	KIRP	340	5	3	N	2	31	42	1	4	2	Risky	0	2	2	Apoptosis/Autophagy	Transcript	TSM	Underexpression	0	Sub-Threshold (<0.005)	0	Sub-Threshold (<0.005)	0.00538949	Validated (>0.005)	0	Sub-Threshold (<0.005)	1
KIRP-570.5.3.N.2.35.44.1.4.5	Transcript	3	KIRP_DFI_df377, KIRP_OS_df377, KIRP_PFI_df377	KIRP-570.5.3.N.2.35.44.1.4.5	ENST00000223095	(SERPINE1(1/1))	1	KIRP	570	5	3	N	2	35	44	1	4	5	Risky	0	3	1	Apoptosis/Autophagy/Cuproptosis/Cellular senescence/Necrosis	Transcript	TSM	Underexpression	0	Sub-Threshold (<0.005)	0	Sub-Threshold (<0.005)	0	Sub-Threshold (<0.005)	0	Sub-Threshold (<0.005)	0
KIRP-578.5.3.N.3.62.65.2.4.3	Transcript	3	KIRP_DFI_df377, KIRP_OS_df377, KIRP_PFI_df377	KIRP-578.5.3.N.3.62.65.2.4.3	ENST00000242057	(AHR(1/7))	1	KIRP	578	5	3	N	3	62	65	2	4	3	Protective	1	0	3	Apoptosis/Autophagy/Necrosis	Transcript	TSM	Overexpression	0	Sub-Threshold (<0.005)	0	Sub-Threshold (<0.005)	0	Sub-Threshold (<0.005)	0	Sub-Threshold (<0.005)	0
KIRP-586.5.3.N.2.44.41.1.4.1	Transcript	3	KIRP_DFI_df377, KIRP_OS_df377, KIRP_PFI_df377	KIRP-586.5.3.N.2.44.41.1.4.1	ENST00000258400	(HTR2B(1/1))	1	KIRP	586	5	3	N	2	44	41	1	4	1	Meaningful Risky	0	4	0	Ferroptosis	Transcript	TSM	Underexpression	0	Sub-Threshold (<0.005)	0	Sub-Threshold (<0.005)	0	Sub-Threshold (<0.005)	0	Sub-Threshold (<0.005)	0
KIRP-587.5.3.N.1.31.31.3.4.1	Transcript	3	KIRP_DSS_df377, KIRP_OS_df377, KIRP_PFI_df377	KIRP-587.5.3.N.1.31.31.3.4.1	ENST00000261037	(COL8A1(1/9))	1	KIRP	587	5	3	N	1	31	31	3	4	1	Risky	0	2	2	Parthanatos	Transcript	TSM	Unchanged	0	Sub-Threshold (<0.005)	0	Sub-Threshold (<0.005)	0	Sub-Threshold (<0.005)	0	Sub-Threshold (<0.005)	0
KIRP-596.5.3.N.2.44.58.1.4.2	Transcript	3	KIRP_DSS_df377, KIRP_OS_df377, KIRP_PFI_df377	KIRP-596.5.3.N.2.44.58.1.4.2	ENST00000268150	(MFGE8(1/23))	1	KIRP	596	5	3	N	2	44	58	1	4	2	Meaningful Risky	0	4	0	Anoikis/Apoptosis	Transcript	TSM	Underexpression	0	Sub-Threshold (<0.005)	0	Sub-Threshold (<0.005)	0	Sub-Threshold (<0.005)	0	Sub-Threshold (<0.005)	0
KIRP-598.5.3.N.1.62.62.4.4.2	Transcript	3	KIRP_DFI_df377, KIRP_DSS_df377, KIRP_PFI_df377	KIRP-598.5.3.N.1.62.62.4.4.2	ENST00000269593	(IGFBP4(1/1))	1	KIRP	598	5	3	N	1	62	62	4	4	2	Protective	1	0	3	Apoptosis/Necrosis	Transcript	TSM	Unchanged	0	Sub-Threshold (<0.005)	0	Sub-Threshold (<0.005)	0.0123867	Validated (>0.005)	0	Sub-Threshold (<0.005)	1
KIRP-600.5.3.N.1.64.64.2.4.2	Transcript	3	KIRP_DFI_df377, KIRP_OS_df377, KIRP_PFI_df377	KIRP-600.5.3.N.1.64.64.2.4.2	ENST00000278951	(SIDT2(1/19))	1	KIRP	600	5	3	N	1	64	64	2	4	2	Protective	2	0	2	Apoptosis/Autophagy	Transcript	TSM	Unchanged	0	Sub-Threshold (<0.005)	0	Sub-Threshold (<0.005)	0	Sub-Threshold (<0.005)	0	Sub-Threshold (<0.005)	0
KIRP-602.5.3.N.3.69.7.2.3.3	Transcript	3	KIRP_DFI_df377, KIRP_OS_df377, KIRP_PFI_df377	KIRP-602.5.3.N.3.69.7.2.3.3	ENST00000279804	(CTF1(1/2))	1	KIRP	602	5	3	N	3	69	7	2	3	3	Protective	2	0	2	Apoptosis/Autophagy/Necrosis	Transcript	TSM	Overexpression	0	Sub-Threshold (<0.005)	0	Sub-Threshold (<0.005)	0	Sub-Threshold (<0.005)	0	Sub-Threshold (<0.005)	0
KIRP-603.5.3.N.2.30.52.2.4.1	Transcript	3	KIRP_DFI_df377, KIRP_OS_df377, KIRP_PFI_df377	KIRP-603.5.3.N.2.30.52.2.4.1	ENST00000282111	(TCF7L1(1/4))	1	KIRP	603	5	3	N	2	30	52	2	4	1	Risky	0	1	3	Cellular senescence	Transcript	TSM	Underexpression	0	Sub-Threshold (<0.005)	0	Sub-Threshold (<0.005)	0	Sub-Threshold (<0.005)	0	Sub-Threshold (<0.005)	0
KIRP-606.5.3.N.1.41.30.3.4.1	Transcript	3	KIRP_DSS_df377, KIRP_OS_df377, KIRP_PFI_df377	KIRP-606.5.3.N.1.41.30.3.4.1	ENST00000293230	(CYGB(1/5))	1	KIRP	606	5	3	N	1	41	30	3	4	1	Risky	0	2	2	Ferroptosis	Transcript	TSM	Unchanged	0	Sub-Threshold (<0.005)	0	Sub-Threshold (<0.005)	0	Sub-Threshold (<0.005)	0	Sub-Threshold (<0.005)	0
KIRP-621.5.3.N.2.95.69.3.4.1	Transcript	3	KIRP_DFI_df377, KIRP_OS_df377, KIRP_PFI_df377	KIRP-621.5.3.N.2.95.69.3.4.1	ENST00000306279	(ATOH8(1/5))	1	KIRP	621	5	3	N	2	95	69	3	4	1	Meaningful Protective	4	0	0	Cellular senescence	Transcript	TSM	Underexpression	0	Sub-Threshold (<0.005)	0	Sub-Threshold (<0.005)	0	Sub-Threshold (<0.005)	0	Sub-Threshold (<0.005)	0
KIRP-623.5.3.N.3.93.65.2.4.1	Transcript	3	KIRP_DFI_df377, KIRP_OS_df377, KIRP_PFI_df377	KIRP-623.5.3.N.3.93.65.2.4.1	ENST00000307998	(EFEMP2(1/20))	1	KIRP	623	5	3	N	3	93	65	2	4	1	Protective	3	0	1	Autophagy	Transcript	TSM	Overexpression	0	Sub-Threshold (<0.005)	0	Sub-Threshold (<0.005)	0	Sub-Threshold (<0.005)	0	Sub-Threshold (<0.005)	0
KIRP-627.5.3.N.2.30.30.1.4.2	Transcript	3	KIRP_DSS_df377, KIRP_OS_df377, KIRP_PFI_df377	KIRP-627.5.3.N.2.30.30.1.4.2	ENST00000313164	(C7(1/14))	1	KIRP	627	5	3	N	2	30	30	1	4	2	Risky	0	1	3	Apoptosis/Necroptosis	Transcript	TSM	Underexpression	0	Sub-Threshold (<0.005)	0	Sub-Threshold (<0.005)	0	Sub-Threshold (<0.005)	0	Sub-Threshold (<0.005)	0
KIRP-632.5.3.N.2.64.64.3.4.2	Transcript	3	KIRP_DFI_df377, KIRP_OS_df377, KIRP_PFI_df377	KIRP-632.5.3.N.2.64.64.3.4.2	ENST00000320936	(CIRBP(1/46))	1	KIRP	632	5	3	N	2	64	64	3	4	2	Protective	2	0	2	Apoptosis/Ferroptosis	Transcript	TSM	Underexpression	0	Sub-Threshold (<0.005)	0	Sub-Threshold (<0.005)	0.00902805	Validated (>0.005)	0	Sub-Threshold (<0.005)	1
KIRP-638.5.3.N.2.35.58.1.4.1	Transcript	3	KIRP_DSS_df377, KIRP_OS_df377, KIRP_PFI_df377	KIRP-638.5.3.N.2.35.58.1.4.1	ENST00000327111	(NR2F1(1/7))	1	KIRP	638	5	3	N	2	35	58	1	4	1	Risky	0	3	1	Necrosis	Transcript	TSM	Underexpression	0	Sub-Threshold (<0.005)	0	Sub-Threshold (<0.005)	0	Sub-Threshold (<0.005)	0	Sub-Threshold (<0.005)	0
KIRP-639.5.3.N.2.41.20.1.4.4	Transcript	3	KIRP_DSS_df377, KIRP_OS_df377, KIRP_PFI_df377	KIRP-639.5.3.N.2.41.20.1.4.4	ENST00000331163	(PDGFB(1/4))	1	KIRP	639	5	3	N	2	41	20	1	4	4	Risky	0	2	2	Anoikis/Apoptosis/Cellular senescence/Necrosis	Transcript	TSM	Underexpression	0	Sub-Threshold (<0.005)	0	Sub-Threshold (<0.005)	0	Sub-Threshold (<0.005)	0	Sub-Threshold (<0.005)	0
KIRP-640.5.3.N.2.35.38.2.4.3	Transcript	3	KIRP_DSS_df377, KIRP_OS_df377, KIRP_PFI_df377	KIRP-640.5.3.N.2.35.38.2.4.3	ENST00000331595	(BGN(1/5))	1	KIRP	640	5	3	N	2	35	38	2	4	3	Risky	0	3	1	Apoptosis/Autophagy/Ferroptosis	Transcript	TSM	Underexpression	0	Sub-Threshold (<0.005)	0	Sub-Threshold (<0.005)	0.0182822	Validated (>0.005)	0	Sub-Threshold (<0.005)	1
KIRP-643.5.3.N.2.71.4.3.4.1	Transcript	3	KIRP_DFI_df377, KIRP_OS_df377, KIRP_PFI_df377	KIRP-643.5.3.N.2.71.4.3.4.1	ENST00000338797	(CRTC1(1/4))	1	KIRP	643	5	3	N	2	71	4	3	4	1	Protective	3	0	1	Cellular senescence	Transcript	TSM	Underexpression	0	Sub-Threshold (<0.005)	0	Sub-Threshold (<0.005)	0	Sub-Threshold (<0.005)	0	Sub-Threshold (<0.005)	0
KIRP-649.5.3.N.2.41.37.2.4.2	Transcript	3	KIRP_DSS_df377, KIRP_OS_df377, KIRP_PFI_df377	KIRP-649.5.3.N.2.41.37.2.4.2	ENST00000344327	(TRPC6(1/7))	1	KIRP	649	5	3	N	2	41	37	2	4	2	Risky	0	2	2	Apoptosis/Autophagy	Transcript	TSM	Underexpression	0	Sub-Threshold (<0.005)	0	Sub-Threshold (<0.005)	0	Sub-Threshold (<0.005)	0	Sub-Threshold (<0.005)	0
KIRP-652.5.3.N.3.71.71.2.4.2	Transcript	3	KIRP_DSS_df377, KIRP_OS_df377, KIRP_PFI_df377	KIRP-652.5.3.N.3.71.71.2.4.2	ENST00000351842	(USP4(1/14))	1	KIRP	652	5	3	N	3	71	71	2	4	2	Protective	3	0	1	Apoptosis/Necrosis	Transcript	TSM	Overexpression	0	Sub-Threshold (<0.005)	0	Sub-Threshold (<0.005)	0	Sub-Threshold (<0.005)	0	Sub-Threshold (<0.005)	0
KIRP-658.5.3.N.3.93.65.2.4.2	Transcript	3	KIRP_DFI_df377, KIRP_OS_df377, KIRP_PFI_df377	KIRP-658.5.3.N.3.93.65.2.4.2	ENST00000356864	(TNFRSF10C(1/3))	1	KIRP	658	5	3	N	3	93	65	2	4	2	Protective	3	0	1	Apoptosis/Necrosis	Transcript	TSM	Overexpression	0	Sub-Threshold (<0.005)	0	Sub-Threshold (<0.005)	0	Sub-Threshold (<0.005)	0	Sub-Threshold (<0.005)	0
KIRP-678.5.3.N.3.95.82.2.3.2	Transcript	3	KIRP_DFI_df377, KIRP_DSS_df377, KIRP_PFI_df377	KIRP-678.5.3.N.3.95.82.2.3.2	ENST00000372733	(SDC4(1/1))	1	KIRP	678	5	3	N	3	95	82	2	3	2	Meaningful Protective	4	0	0	Apoptosis/Necrosis	Transcript	TSM	Overexpression	0	Sub-Threshold (<0.005)	0	Sub-Threshold (<0.005)	0	Sub-Threshold (<0.005)	0	Sub-Threshold (<0.005)	0
KIRP-680.5.3.N.3.95.84.2.3.1	Transcript	3	KIRP_DSS_df377, KIRP_OS_df377, KIRP_PFI_df377	KIRP-680.5.3.N.3.95.84.2.3.1	ENST00000373461	(VSTM2L(1/3))	1	KIRP	680	5	3	N	3	95	84	2	3	1	Meaningful Protective	4	0	0	Anoikis	Transcript	TSM	Overexpression	0	Sub-Threshold (<0.005)	0	Sub-Threshold (<0.005)	0	Sub-Threshold (<0.005)	0	Sub-Threshold (<0.005)	0
KIRP-681.5.3.P.3.44.14.3.4.4	Transcript	3	KIRP_DFI_df377, KIRP_OS_df377, KIRP_PFI_df377	KIRP-681.5.3.P.3.44.14.3.4.4	ENST00000374517	(TXN(1/3))	1	KIRP	681	5	3	P	3	44	14	3	4	4	Meaningful Risky	0	4	0	Apoptosis/Autophagy/Necroptosis/Oxeiptosis	Transcript	TSM	Overexpression	0	Sub-Threshold (<0.005)	0	Sub-Threshold (<0.005)	0	Sub-Threshold (<0.005)	0	Sub-Threshold (<0.005)	0
KIRP-704.5.3.N.2.44.58.1.2.5	Transcript	3	KIRP_DSS_df377, KIRP_OS_df377, KIRP_PFI_df377	KIRP-704.5.3.N.2.44.58.1.2.5	ENST00000392951	(TAGLN(1/8))	1	KIRP	704	5	3	N	2	44	58	1	2	5	Meaningful Risky	0	4	0	Anoikis/Apoptosis/Autophagy/Cellular senescence/Ferroptosis	Transcript	TSM	Underexpression	0	Sub-Threshold (<0.005)	0	Sub-Threshold (<0.005)	0	Sub-Threshold (<0.005)	0	Sub-Threshold (<0.005)	0
KIRP-708.5.3.N.2.11.20.1.4.2	Transcript	3	KIRP_DFI_df377, KIRP_OS_df377, KIRP_PFI_df377	KIRP-708.5.3.N.2.11.20.1.4.2	ENST00000394283	(TFEB(1/19))	1	KIRP	708	5	3	N	2	11	20	1	4	2	Risky	0	1	3	Apoptosis/Autophagy	Transcript	TSM	Underexpression	0	Sub-Threshold (<0.005)	0	Sub-Threshold (<0.005)	0	Sub-Threshold (<0.005)	0	Sub-Threshold (<0.005)	0
KIRP-716.5.3.N.3.71.62.2.4.5	Transcript	3	KIRP_DSS_df377, KIRP_OS_df377, KIRP_PFI_df377	KIRP-716.5.3.N.3.71.62.2.4.5	ENST00000398117	(BCL2(1/9))	1	KIRP	716	5	3	N	3	71	62	2	4	5	Protective	3	0	1	Anoikis/Apoptosis/Autophagy/Mitochondrial permeability transition/Necrosis	Transcript	TSM	Overexpression	0	Sub-Threshold (<0.005)	0	Sub-Threshold (<0.005)	0	Sub-Threshold (<0.005)	0	Sub-Threshold (<0.005)	0
KIRP-720.5.3.N.2.71.67.3.4.2	Transcript	3	KIRP_DFI_df377, KIRP_OS_df377, KIRP_PFI_df377	KIRP-720.5.3.N.2.71.67.3.4.2	ENST00000402799	(MADD(1/29))	1	KIRP	720	5	3	N	2	71	67	3	4	2	Protective	3	0	1	Apoptosis/Necrosis	Transcript	TSM	Underexpression	0	Sub-Threshold (<0.005)	0	Sub-Threshold (<0.005)	0	Sub-Threshold (<0.005)	0	Sub-Threshold (<0.005)	0
KIRP-725.5.3.N.1.15.31.2.4.1	Transcript	3	KIRP_DFI_df377, KIRP_OS_df377, KIRP_PFI_df377	KIRP-725.5.3.N.1.15.31.2.4.1	ENST00000408965	(CEBPD(1/1))	1	KIRP	725	5	3	N	1	15	31	2	4	1	Risky	0	3	1	Apoptosis	Transcript	TSM	Unchanged	0	Sub-Threshold (<0.005)	0	Sub-Threshold (<0.005)	0	Sub-Threshold (<0.005)	0	Sub-Threshold (<0.005)	0
KIRP-726.5.3.N.1.95.65.2.4.3	Transcript	3	KIRP_DSS_df377, KIRP_OS_df377, KIRP_PFI_df377	KIRP-726.5.3.N.1.95.65.2.4.3	ENST00000416994	(AKT2(1/44))	1	KIRP	726	5	3	N	1	95	65	2	4	3	Meaningful Protective	4	0	0	Anoikis/Apoptosis/Autophagy	Transcript	TSM	Unchanged	0	Sub-Threshold (<0.005)	0	Sub-Threshold (<0.005)	0	Sub-Threshold (<0.005)	0	Sub-Threshold (<0.005)	0
KIRP-734.5.3.N.2.31.35.1.4.1	Transcript	3	KIRP_DSS_df377, KIRP_OS_df377, KIRP_PFI_df377	KIRP-734.5.3.N.2.31.35.1.4.1	ENST00000429102	(CDH3(1/10))	1	KIRP	734	5	3	N	2	31	35	1	4	1	Risky	0	2	2	Anoikis	Transcript	TSM	Underexpression	0	Sub-Threshold (<0.005)	0	Sub-Threshold (<0.005)	0	Sub-Threshold (<0.005)	0	Sub-Threshold (<0.005)	0
KIRP-737.5.3.N.2.71.69.2.4.1	Transcript	3	KIRP_DFI_df377, KIRP_OS_df377, KIRP_PFI_df377	KIRP-737.5.3.N.2.71.69.2.4.1	ENST00000432564	(HCAR1(1/1))	1	KIRP	737	5	3	N	2	71	69	2	4	1	Protective	3	0	1	Ferroptosis	Transcript	TSM	Underexpression	0	Sub-Threshold (<0.005)	0	Sub-Threshold (<0.005)	0	Sub-Threshold (<0.005)	0	Sub-Threshold (<0.005)	0
KIRP-741.5.3.N.2.34.34.1.4.2	Transcript	3	KIRP_DFI_df377, KIRP_OS_df377, KIRP_PFI_df377	KIRP-741.5.3.N.2.34.34.1.4.2	ENST00000438257	(DIO2(1/10))	1	KIRP	741	5	3	N	2	34	34	1	4	2	Risky	0	2	2	Apoptosis/Necrosis	Transcript	TSM	Underexpression	0	Sub-Threshold (<0.005)	0	Sub-Threshold (<0.005)	0	Sub-Threshold (<0.005)	0	Sub-Threshold (<0.005)	0
KIRP-742.5.3.P.3.35.38.3.4.3	Transcript	3	KIRP_DSS_df377, KIRP_OS_df377, KIRP_PFI_df377	KIRP-742.5.3.P.3.35.38.3.4.3	ENST00000439109	(NQO1(1/7))	1	KIRP	742	5	3	P	3	35	38	3	4	3	Risky	0	3	1	Apoptosis/Ferroptosis/Necrosis	Transcript	TSM	Overexpression	0	Sub-Threshold (<0.005)	0	Sub-Threshold (<0.005)	0.00531407	Validated (>0.005)	0	Sub-Threshold (<0.005)	1
KIRP-751.5.3.N.2.69.7.3.4.1	Transcript	3	KIRP_DSS_df377, KIRP_OS_df377, KIRP_PFI_df377	KIRP-751.5.3.N.2.69.7.3.4.1	ENST00000463422	(ATOH8(1/5))	1	KIRP	751	5	3	N	2	69	7	3	4	1	Protective	2	0	2	Cellular senescence	Transcript	TSM	Underexpression	0	Sub-Threshold (<0.005)	0	Sub-Threshold (<0.005)	0	Sub-Threshold (<0.005)	0	Sub-Threshold (<0.005)	0
KIRP-760.5.3.N.1.69.65.2.4.5	Transcript	3	KIRP_DSS_df377, KIRP_OS_df377, KIRP_PFI_df377	KIRP-760.5.3.N.1.69.65.2.4.5	ENST00000471532	(BAP1(1/11))	1	KIRP	760	5	3	N	1	69	65	2	4	5	Protective	2	0	2	Apoptosis/Autophagy/Cellular senescence/Ferroptosis/Necrosis	Transcript	TSM	Unchanged	0	Sub-Threshold (<0.005)	0	Sub-Threshold (<0.005)	0	Sub-Threshold (<0.005)	0	Sub-Threshold (<0.005)	0
KIRP-762.5.3.N.1.93.62.2.4.1	Transcript	3	KIRP_DFI_df377, KIRP_DSS_df377, KIRP_PFI_df377	KIRP-762.5.3.N.1.93.62.2.4.1	ENST00000471714	(ABI3BP(1/29))	1	KIRP	762	5	3	N	1	93	62	2	4	1	Protective	3	0	1	Cellular senescence	Transcript	TSM	Unchanged	0	Sub-Threshold (<0.005)	0	Sub-Threshold (<0.005)	0	Sub-Threshold (<0.005)	0	Sub-Threshold (<0.005)	0
KIRP-774.5.3.N.2.11.11.1.4.4	Transcript	3	KIRP_DFI_df377, KIRP_OS_df377, KIRP_PFI_df377	KIRP-774.5.3.N.2.11.11.1.4.4	ENST00000479322	(TGFB2(1/4))	1	KIRP	774	5	3	N	2	11	11	1	4	4	Risky	0	1	3	Anoikis/Apoptosis/Autophagy/Cellular senescence	Transcript	TSM	Underexpression	0	Sub-Threshold (<0.005)	0	Sub-Threshold (<0.005)	0	Sub-Threshold (<0.005)	0	Sub-Threshold (<0.005)	0
KIRP-786.5.3.N.2.64.62.3.4.1	Transcript	3	KIRP_DSS_df377, KIRP_OS_df377, KIRP_PFI_df377	KIRP-786.5.3.N.2.64.62.3.4.1	ENST00000490628	(GOLGA2(1/29))	1	KIRP	786	5	3	N	2	64	62	3	4	1	Protective	2	0	2	Autophagy	Transcript	TSM	Underexpression	0	Sub-Threshold (<0.005)	0	Sub-Threshold (<0.005)	0	Sub-Threshold (<0.005)	0	Sub-Threshold (<0.005)	0
KIRP-787.5.3.N.3.93.90.2.4.4	Transcript	3	KIRP_DSS_df377, KIRP_OS_df377, KIRP_PFI_df377	KIRP-787.5.3.N.3.93.90.2.4.4	ENST00000491919	(CHEK2(1/26))	1	KIRP	787	5	3	N	3	93	90	2	4	4	Protective	3	0	1	Anoikis/Apoptosis/Autophagy/Mitotic catastrophe	Transcript	TSM	Overexpression	0	Sub-Threshold (<0.005)	0	Sub-Threshold (<0.005)	0	Sub-Threshold (<0.005)	0	Sub-Threshold (<0.005)	0
KIRP-789.5.3.N.2.62.65.3.4.4	Transcript	3	KIRP_DSS_df377, KIRP_OS_df377, KIRP_PFI_df377	KIRP-789.5.3.N.2.62.65.3.4.4	ENST00000493306	(KLF4(1/6))	1	KIRP	789	5	3	N	2	62	65	3	4	4	Protective	1	0	3	Apoptosis/Autophagy/Pyroptosis/Necrosis	Transcript	TSM	Underexpression	0	Sub-Threshold (<0.005)	0	Sub-Threshold (<0.005)	0	Sub-Threshold (<0.005)	0	Sub-Threshold (<0.005)	0
KIRP-790.5.3.N.1.1.11.2.4.3	Transcript	3	KIRP_DSS_df377, KIRP_OS_df377, KIRP_PFI_df377	KIRP-790.5.3.N.1.1.11.2.4.3	ENST00000493884	(IFI16(1/13))	1	KIRP	790	5	3	N	1	1	11	2	4	3	Risky	0	1	3	Apoptosis/Autophagy/Cellular senescence	Transcript	TSM	Unchanged	0	Sub-Threshold (<0.005)	0	Sub-Threshold (<0.005)	0	Sub-Threshold (<0.005)	0	Sub-Threshold (<0.005)	0
KIRP-791.5.3.N.3.11.11.2.4.2	Transcript	3	KIRP_DFI_df377, KIRP_OS_df377, KIRP_PFI_df377	KIRP-791.5.3.N.3.11.11.2.4.2	ENST00000494150	(APOBEC3G(1/7))	1	KIRP	791	5	3	N	3	11	11	2	4	2	Risky	0	1	3	Anoikis/Necrosis	Transcript	TSM	Overexpression	0	Sub-Threshold (<0.005)	0	Sub-Threshold (<0.005)	0	Sub-Threshold (<0.005)	0	Sub-Threshold (<0.005)	0
KIRP-793.5.3.N.3.95.67.2.3.1	Transcript	3	KIRP_DSS_df377, KIRP_OS_df377, KIRP_PFI_df377	KIRP-793.5.3.N.3.95.67.2.3.1	ENST00000495070	(ARHGEF2(1/21))	1	KIRP	793	5	3	N	3	95	67	2	3	1	Meaningful Protective	4	0	0	Necrosis	Transcript	TSM	Overexpression	0	Sub-Threshold (<0.005)	0	Sub-Threshold (<0.005)	0	Sub-Threshold (<0.005)	0	Sub-Threshold (<0.005)	0
KIRP-797.5.3.N.3.69.65.2.4.4	Transcript	3	KIRP_DFI_df377, KIRP_DSS_df377, KIRP_OS_df377	KIRP-797.5.3.N.3.69.65.2.4.4	ENST00000497048	(KLF4(1/6))	1	KIRP	797	5	3	N	3	69	65	2	4	4	Protective	2	0	2	Apoptosis/Autophagy/Pyroptosis/Necrosis	Transcript	TSM	Overexpression	0	Sub-Threshold (<0.005)	0	Sub-Threshold (<0.005)	0	Sub-Threshold (<0.005)	0	Sub-Threshold (<0.005)	0
KIRP-799.5.3.N.1.35.30.3.4.1	Transcript	3	KIRP_DSS_df377, KIRP_OS_df377, KIRP_PFI_df377	KIRP-799.5.3.N.1.35.30.3.4.1	ENST00000498614	(COL6A1(1/9))	1	KIRP	799	5	3	N	1	35	30	3	4	1	Risky	0	3	1	Autophagy	Transcript	TSM	Unchanged	0	Sub-Threshold (<0.005)	0	Sub-Threshold (<0.005)	0.0205717	Validated (>0.005)	0	Sub-Threshold (<0.005)	1
KIRP-816.5.3.N.2.93.11.1.4.1	Transcript	3	KIRP_DFI_df377, KIRP_OS_df377, KIRP_PFI_df377	KIRP-816.5.3.N.2.93.11.1.4.1	ENST00000526624	(EFEMP2(1/20))	1	KIRP	816	5	3	N	2	93	11	1	4	1	Protective	3	0	1	Autophagy	Transcript	TSM	Underexpression	0	Sub-Threshold (<0.005)	0	Sub-Threshold (<0.005)	0.0311645	Validated (>0.005)	0	Sub-Threshold (<0.005)	1
KIRP-821.5.3.N.2.71.65.2.4.3	Transcript	3	KIRP_DFI_df377, KIRP_OS_df377, KIRP_PFI_df377	KIRP-821.5.3.N.2.71.65.2.4.3	ENST00000531303	(SMPD1(1/10))	1	KIRP	821	5	3	N	2	71	65	2	4	3	Protective	3	0	1	Apoptosis/Autophagy/Necrosis	Transcript	TSM	Underexpression	0	Sub-Threshold (<0.005)	0	Sub-Threshold (<0.005)	0	Sub-Threshold (<0.005)	0	Sub-Threshold (<0.005)	0
KIRP-822.5.3.N.1.95.62.2.4.3	Transcript	3	KIRP_DSS_df377, KIRP_OS_df377, KIRP_PFI_df377	KIRP-822.5.3.N.1.95.62.2.4.3	ENST00000531336	(SMPD1(1/10))	1	KIRP	822	5	3	N	1	95	62	2	4	3	Meaningful Protective	4	0	0	Apoptosis/Autophagy/Necrosis	Transcript	TSM	Unchanged	0	Sub-Threshold (<0.005)	0	Sub-Threshold (<0.005)	0	Sub-Threshold (<0.005)	0	Sub-Threshold (<0.005)	0
KIRP-827.5.3.N.3.69.67.2.3.6	Transcript	3	KIRP_DSS_df377, KIRP_OS_df377, KIRP_PFI_df377	KIRP-827.5.3.N.3.69.67.2.3.6	ENST00000541774	(ERBB2(1/22))	1	KIRP	827	5	3	N	3	69	67	2	3	6	Protective	2	0	2	Anoikis/Apoptosis/Autophagy/Cellular senescence/Ferroptosis/Necrosis	Transcript	TSM	Overexpression	0	Sub-Threshold (<0.005)	0	Sub-Threshold (<0.005)	0	Sub-Threshold (<0.005)	0	Sub-Threshold (<0.005)	0
KIRP-828.5.3.N.2.7.62.3.4.4	Transcript	3	KIRP_DSS_df377, KIRP_OS_df377, KIRP_PFI_df377	KIRP-828.5.3.N.2.7.62.3.4.4	ENST00000541960	(GABARAPL1(1/19))	1	KIRP	828	5	3	N	2	7	62	3	4	4	Protective	1	0	3	Apoptosis/Autophagy/Ferroptosis/Pyroptosis	Transcript	TSM	Underexpression	0	Sub-Threshold (<0.005)	0	Sub-Threshold (<0.005)	0	Sub-Threshold (<0.005)	0	Sub-Threshold (<0.005)	0
KIRP-848.5.3.N.2.71.67.3.1.2	Transcript	3	KIRP_DSS_df377, KIRP_OS_df377, KIRP_PFI_df377	KIRP-848.5.3.N.2.71.67.3.1.2	ENST00000564854	(MAPK10(1/192))	1	KIRP	848	5	3	N	2	71	67	3	1	2	Protective	3	0	1	Apoptosis/Cellular senescence	Transcript	TSM	Underexpression	0	Sub-Threshold (<0.005)	0	Sub-Threshold (<0.005)	0	Sub-Threshold (<0.005)	0	Sub-Threshold (<0.005)	0
KIRP-866.5.3.N.2.69.62.3.1.1	Transcript	3	KIRP_DFI_df377, KIRP_OS_df377, KIRP_PFI_df377	KIRP-866.5.3.N.2.69.62.3.1.1	ENST00000598497	(ZSCAN18(1/17))	1	KIRP	866	5	3	N	2	69	62	3	1	1	Protective	2	0	2	Autophagy	Transcript	TSM	Underexpression	0	Sub-Threshold (<0.005)	0	Sub-Threshold (<0.005)	0	Sub-Threshold (<0.005)	0	Sub-Threshold (<0.005)	0
KIRP-867.5.3.N.2.93.4.3.4.1	Transcript	3	KIRP_DSS_df377, KIRP_OS_df377, KIRP_PFI_df377	KIRP-867.5.3.N.2.93.4.3.4.1	ENST00000599628	(TRPM4(1/14))	1	KIRP	867	5	3	N	2	93	4	3	4	1	Protective	3	0	1	Ferroptosis	Transcript	TSM	Underexpression	0	Sub-Threshold (<0.005)	0	Sub-Threshold (<0.005)	0	Sub-Threshold (<0.005)	0	Sub-Threshold (<0.005)	0
LGG-1617.5.3.N.1.4.4.3.4.1	Transcript	3	LGG_DSS_df374, LGG_OS_df374, LGG_PFI_df374	LGG-1617.5.3.N.1.4.4.3.4.1	ENST00000215555	(MARCHF2(1/8))	1	LGG	1617	5	3	N	1	4	4	3	4	1	Risky	0	1	3	Autophagy	Transcript	TSM	Unchanged	0	Sub-Threshold (<0.005)	0	Sub-Threshold (<0.005)	0	Sub-Threshold (<0.005)	0	Sub-Threshold (<0.005)	0
LGG-1619.5.3.N.3.35.35.2.4.3	Transcript	3	LGG_DSS_df374, LGG_OS_df374, LGG_PFI_df374	LGG-1619.5.3.N.3.35.35.2.4.3	ENST00000216780	(PCK2(1/16))	1	LGG	1619	5	3	N	3	35	35	2	4	3	Risky	0	3	1	Autophagy/Entosis/Necrosis	Transcript	TSM	Overexpression	0	Sub-Threshold (<0.005)	0	Sub-Threshold (<0.005)	0	Sub-Threshold (<0.005)	0	Sub-Threshold (<0.005)	0
LGG-1624.5.3.N.3.35.35.3.2.6	Transcript	3	LGG_DSS_df374, LGG_OS_df374, LGG_PFI_df374	LGG-1624.5.3.N.3.35.35.3.2.6	ENST00000221930	(TGFB1(1/5))	1	LGG	1624	5	3	N	3	35	35	3	2	6	Risky	0	3	1	Anoikis/Apoptosis/Autophagy/Cellular senescence/Ferroptosis/Necrosis	Transcript	TSM	Overexpression	0	Sub-Threshold (<0.005)	0	Sub-Threshold (<0.005)	0	Sub-Threshold (<0.005)	0	Sub-Threshold (<0.005)	0
LGG-1628.5.3.P.1.95.71.2.3.3	Transcript	3	LGG_DFI_df374, LGG_OS_df374, LGG_PFI_df374	LGG-1628.5.3.P.1.95.71.2.3.3	ENST00000225171	(DNAJC12(1/5))	1	LGG	1628	5	3	P	1	95	71	2	3	3	Meaningful Protective	4	0	0	Apoptosis/Autophagy/Ferroptosis	Transcript	TSM	Unchanged	0	Sub-Threshold (<0.005)	0	Sub-Threshold (<0.005)	0	Sub-Threshold (<0.005)	0	Sub-Threshold (<0.005)	0
LGG-1629.5.3.P.3.71.71.2.4.3	Transcript	3	LGG_DSS_df374, LGG_OS_df374, LGG_PFI_df374	LGG-1629.5.3.P.3.71.71.2.4.3	ENST00000225174	(PPIF(1/5))	1	LGG	1629	5	3	P	3	71	71	2	4	3	Protective	3	0	1	Apoptosis/Mitochondrial permeability transition/Necrosis	Transcript	TSM	Overexpression	0	Sub-Threshold (<0.005)	0	Sub-Threshold (<0.005)	0	Sub-Threshold (<0.005)	0	Sub-Threshold (<0.005)	0
LGG-1631.5.3.N.3.35.35.3.2.8	Transcript	3	LGG_DSS_df374, LGG_OS_df374, LGG_PFI_df374	LGG-1631.5.3.N.3.35.35.3.2.8	ENST00000226574	(NFKB1(1/25))	1	LGG	1631	5	3	N	3	35	35	3	2	8	Risky	0	3	1	Apoptosis/Autophagy/Cellular senescence/Ferroptosis/Mitotic catastrophe/Necroptosis/Pyroptosis/Necrosis	Transcript	TSM	Overexpression	0	Sub-Threshold (<0.005)	0	Sub-Threshold (<0.005)	0	Sub-Threshold (<0.005)	0	Sub-Threshold (<0.005)	0
LGG-1639.5.3.N.2.31.35.2.2.2	Transcript	3	LGG_DSS_df374, LGG_OS_df374, LGG_PFI_df374	LGG-1639.5.3.N.2.31.35.2.2.2	ENST00000246657	(CCR7(1/3))	1	LGG	1639	5	3	N	2	31	35	2	2	2	Risky	0	2	2	Anoikis/Apoptosis	Transcript	TSM	Underexpression	0	Sub-Threshold (<0.005)	0	Sub-Threshold (<0.005)	0	Sub-Threshold (<0.005)	0	Sub-Threshold (<0.005)	0
LGG-1640.5.3.N.3.44.44.3.4.5	Transcript	3	LGG_DSS_df374, LGG_OS_df374, LGG_PFI_df374	LGG-1640.5.3.N.3.44.44.3.4.5	ENST00000248553	(HSPB1(1/19))	1	LGG	1640	5	3	N	3	44	44	3	4	5	Meaningful Risky	0	4	0	Apoptosis/Autophagy/Cellular senescence/Ferroptosis/Necrosis	Transcript	TSM	Overexpression	0	Sub-Threshold (<0.005)	0	Sub-Threshold (<0.005)	0	Sub-Threshold (<0.005)	0	Sub-Threshold (<0.005)	0
LGG-1646.5.3.N.2.31.31.2.4.6	Transcript	3	LGG_DSS_df374, LGG_OS_df374, LGG_PFI_df374	LGG-1646.5.3.N.2.31.31.2.4.6	ENST00000258743	(IL6(1/9))	1	LGG	1646	5	3	N	2	31	31	2	4	6	Risky	0	2	2	Apoptosis/Autophagy/Cellular senescence/Ferroptosis/NETosis/Necrosis	Transcript	TSM	Underexpression	0	Sub-Threshold (<0.005)	0	Sub-Threshold (<0.005)	0	Sub-Threshold (<0.005)	0	Sub-Threshold (<0.005)	0
LGG-1647.5.3.P.3.71.8.2.4.7	Transcript	3	LGG_DSS_df374, LGG_OS_df374, LGG_PFI_df374	LGG-1647.5.3.P.3.71.8.2.4.7	ENST00000259523	(MYC(1/15))	1	LGG	1647	5	3	P	3	71	8	2	4	7	Protective	3	0	1	Apoptosis/Autophagy/Cellular senescence/Ferroptosis/Mitotic catastrophe/Necroptosis/Necrosis	Transcript	TSM	Overexpression	0	Sub-Threshold (<0.005)	0	Sub-Threshold (<0.005)	0	Sub-Threshold (<0.005)	0	Sub-Threshold (<0.005)	0
LGG-1656.5.3.N.3.35.35.2.4.4	Transcript	3	LGG_DSS_df374, LGG_OS_df374, LGG_PFI_df374	LGG-1656.5.3.N.3.35.35.2.4.4	ENST00000263464	(BIRC3(1/7))	1	LGG	1656	5	3	N	3	35	35	2	4	4	Risky	0	3	1	Anoikis/Apoptosis/Necroptosis/Necrosis	Transcript	TSM	Overexpression	0	Sub-Threshold (<0.005)	0	Sub-Threshold (<0.005)	0	Sub-Threshold (<0.005)	0	Sub-Threshold (<0.005)	0
LGG-1660.5.3.N.3.35.35.3.2.8	Transcript	3	LGG_DSS_df374, LGG_OS_df374, LGG_PFI_df374	LGG-1660.5.3.N.3.35.35.3.2.8	ENST00000264657	(STAT3(1/51))	1	LGG	1660	5	3	N	3	35	35	3	2	8	Risky	0	3	1	Anoikis/Apoptosis/Autophagy/Cellular senescence/Ferroptosis/Immunogenic cell death/Pyroptosis/Necrosis	Transcript	TSM	Overexpression	0	Sub-Threshold (<0.005)	0	Sub-Threshold (<0.005)	0	Sub-Threshold (<0.005)	0	Sub-Threshold (<0.005)	0
LGG-1662.5.3.N.3.35.35.3.2.3	Transcript	3	LGG_DSS_df374, LGG_OS_df374, LGG_PFI_df374	LGG-1662.5.3.N.3.35.35.3.2.3	ENST00000265164	(CASP6(1/8))	1	LGG	1662	5	3	N	3	35	35	3	2	3	Risky	0	3	1	Apoptosis/Mitotic catastrophe/Pyroptosis	Transcript	TSM	Overexpression	0	Sub-Threshold (<0.005)	0	Sub-Threshold (<0.005)	0	Sub-Threshold (<0.005)	0	Sub-Threshold (<0.005)	0
LGG-1663.5.3.N.3.35.35.3.2.3	Transcript	3	LGG_DSS_df374, LGG_OS_df374, LGG_PFI_df374	LGG-1663.5.3.N.3.35.35.3.2.3	ENST00000265598	(LAMP3(1/5))	1	LGG	1663	5	3	N	3	35	35	3	2	3	Risky	0	3	1	Apoptosis/Autophagy/Lysosome-dependent cell death	Transcript	TSM	Overexpression	0	Sub-Threshold (<0.005)	0	Sub-Threshold (<0.005)	0	Sub-Threshold (<0.005)	0	Sub-Threshold (<0.005)	0
LGG-1667.5.3.N.2.35.35.1.4.6	Transcript	3	LGG_DSS_df374, LGG_OS_df374, LGG_PFI_df374	LGG-1667.5.3.N.2.35.35.1.4.6	ENST00000269571	(ERBB2(1/22))	1	LGG	1667	5	3	N	2	35	35	1	4	6	Risky	0	3	1	Anoikis/Apoptosis/Autophagy/Cellular senescence/Ferroptosis/Necrosis	Transcript	TSM	Underexpression	0	Sub-Threshold (<0.005)	0	Sub-Threshold (<0.005)	0	Sub-Threshold (<0.005)	0	Sub-Threshold (<0.005)	0
LGG-1670.5.3.N.2.4.4.1.4.4	Transcript	3	LGG_DSS_df374, LGG_OS_df374, LGG_PFI_df374	LGG-1670.5.3.N.2.4.4.1.4.4	ENST00000273550	(FTH1(1/12))	1	LGG	1670	5	3	N	2	4	4	1	4	4	Risky	0	1	3	Apoptosis/Autophagy/Ferroptosis/Necrosis	Transcript	TSM	Underexpression	0	Sub-Threshold (<0.005)	0	Sub-Threshold (<0.005)	0	Sub-Threshold (<0.005)	0	Sub-Threshold (<0.005)	0
LGG-1671.5.3.N.3.4.14.2.4.2	Transcript	3	LGG_DSS_df374, LGG_OS_df374, LGG_PFI_df374	LGG-1671.5.3.N.3.4.14.2.4.2	ENST00000274532	(TIMD4(1/3))	1	LGG	1671	5	3	N	3	4	14	2	4	2	Risky	0	1	3	Apoptosis/Efferocytosis	Transcript	TSM	Overexpression	0	Sub-Threshold (<0.005)	0	Sub-Threshold (<0.005)	0	Sub-Threshold (<0.005)	0	Sub-Threshold (<0.005)	0
LGG-1672.5.3.N.2.20.20.1.4.1	Transcript	3	LGG_DSS_df374, LGG_OS_df374, LGG_PFI_df374	LGG-1672.5.3.N.2.20.20.1.4.1	ENST00000275230	(SLC2A12(1/1))	1	LGG	1672	5	3	N	2	20	20	1	4	1	Protective	1	0	3	Ferroptosis	Transcript	TSM	Underexpression	0	Sub-Threshold (<0.005)	0	Sub-Threshold (<0.005)	0	Sub-Threshold (<0.005)	0	Sub-Threshold (<0.005)	0
LGG-1676.5.3.N.3.71.71.2.4.2	Transcript	3	LGG_DSS_df374, LGG_OS_df374, LGG_PFI_df374	LGG-1676.5.3.N.3.71.71.2.4.2	ENST00000281938	(HSPB8(1/14))	1	LGG	1676	5	3	N	3	71	71	2	4	2	Protective	3	0	1	Apoptosis/Autophagy	Transcript	TSM	Overexpression	0	Sub-Threshold (<0.005)	0	Sub-Threshold (<0.005)	0	Sub-Threshold (<0.005)	0	Sub-Threshold (<0.005)	0
LGG-1682.5.3.P.1.7.20.2.3.2	Transcript	3	LGG_DSS_df374, LGG_OS_df374, LGG_PFI_df374	LGG-1682.5.3.P.1.7.20.2.3.2	ENST00000287322	(BAG4(1/4))	1	LGG	1682	5	3	P	1	7	20	2	3	2	Protective	1	0	3	Apoptosis/Necrosis	Transcript	TSM	Unchanged	0	Sub-Threshold (<0.005)	0	Sub-Threshold (<0.005)	0	Sub-Threshold (<0.005)	0	Sub-Threshold (<0.005)	0
LGG-1688.5.3.N.3.7.7.2.4.1	Transcript	3	LGG_DSS_df374, LGG_OS_df374, LGG_PFI_df374	LGG-1688.5.3.N.3.7.7.2.4.1	ENST00000296026	(CXCL3(1/4))	1	LGG	1688	5	3	N	3	7	7	2	4	1	Protective	1	0	3	Apoptosis	Transcript	TSM	Overexpression	0	Sub-Threshold (<0.005)	0	Sub-Threshold (<0.005)	0	Sub-Threshold (<0.005)	0	Sub-Threshold (<0.005)	0
LGG-1694.5.3.N.3.52.52.2.4.3	Transcript	3	LGG_DSS_df374, LGG_OS_df374, LGG_PFI_df374	LGG-1694.5.3.N.3.52.52.2.4.3	ENST00000304084	(CLEC7A(1/13))	1	LGG	1694	5	3	N	3	52	52	2	4	3	Mixed	1	2	1	Apoptosis/Pyroptosis/Necrosis	Transcript	TSM	Overexpression	0	Sub-Threshold (<0.005)	0	Sub-Threshold (<0.005)	0	Sub-Threshold (<0.005)	0	Sub-Threshold (<0.005)	0
LGG-1696.5.3.N.2.20.21.2.4.1	Transcript	3	LGG_DSS_df374, LGG_OS_df374, LGG_PFI_df374	LGG-1696.5.3.N.2.20.21.2.4.1	ENST00000306051	(PTGDR(1/2))	1	LGG	1696	5	3	N	2	20	21	2	4	1	Protective	1	0	3	Apoptosis	Transcript	TSM	Underexpression	0	Sub-Threshold (<0.005)	0	Sub-Threshold (<0.005)	0	Sub-Threshold (<0.005)	0	Sub-Threshold (<0.005)	0
LGG-1699.5.3.N.3.35.35.3.2.5	Transcript	3	LGG_DSS_df374, LGG_OS_df374, LGG_PFI_df374	LGG-1699.5.3.N.3.35.35.3.2.5	ENST00000308807	(MLKL(1/8))	1	LGG	1699	5	3	N	3	35	35	3	2	5	Risky	0	3	1	Apoptosis/Autophagy/Necroptosis/Pyroptosis/Necrosis	Transcript	TSM	Overexpression	0	Sub-Threshold (<0.005)	0	Sub-Threshold (<0.005)	0	Sub-Threshold (<0.005)	0	Sub-Threshold (<0.005)	0
LGG-1701.5.3.N.3.44.44.3.4.4	Transcript	3	LGG_DSS_df374, LGG_OS_df374, LGG_PFI_df374	LGG-1701.5.3.N.3.44.44.3.4.4	ENST00000309877	(IRF3(1/31))	1	LGG	1701	5	3	N	3	44	44	3	4	4	Meaningful Risky	0	4	0	Apoptosis/Autophagy/Cellular senescence/Necrosis	Transcript	TSM	Overexpression	0	Sub-Threshold (<0.005)	0	Sub-Threshold (<0.005)	0	Sub-Threshold (<0.005)	0	Sub-Threshold (<0.005)	0
LGG-1705.5.3.N.3.35.35.3.2.5	Transcript	3	LGG_DSS_df374, LGG_OS_df374, LGG_PFI_df374	LGG-1705.5.3.N.3.35.35.3.2.5	ENST00000316448	(CALR(1/8))	1	LGG	1705	5	3	N	3	35	35	3	2	5	Risky	0	3	1	Anoikis/Apoptosis/Autophagy/Cellular senescence/Immunogenic cell death	Transcript	TSM	Overexpression	0	Sub-Threshold (<0.005)	0	Sub-Threshold (<0.005)	0	Sub-Threshold (<0.005)	0	Sub-Threshold (<0.005)	0
LGG-1718.5.3.N.2.55.52.1.4.2	Transcript	3	LGG_DSS_df374, LGG_OS_df374, LGG_PFI_df374	LGG-1718.5.3.N.2.55.52.1.4.2	ENST00000328827	(PAWR(1/11))	1	LGG	1718	5	3	N	2	55	52	1	4	2	Mixed	1	3	0	Apoptosis/Cellular senescence	Transcript	TSM	Underexpression	0	Sub-Threshold (<0.005)	0	Sub-Threshold (<0.005)	0	Sub-Threshold (<0.005)	0	Sub-Threshold (<0.005)	0
LGG-1720.5.3.P.3.11.84.1.4.2	Transcript	3	LGG_DFI_df374, LGG_OS_df374, LGG_PFI_df374	LGG-1720.5.3.P.3.11.84.1.4.2	ENST00000329875	(PYCR1(1/17))	1	LGG	1720	5	3	P	3	11	84	1	4	2	Risky	0	1	3	Apoptosis/Ferroptosis	Transcript	TSM	Overexpression	0	Sub-Threshold (<0.005)	0	Sub-Threshold (<0.005)	0	Sub-Threshold (<0.005)	0	Sub-Threshold (<0.005)	0
LGG-1723.5.3.N.3.5.35.3.2.8	Transcript	3	LGG_DSS_df374, LGG_OS_df374, LGG_PFI_df374	LGG-1723.5.3.N.3.5.35.3.2.8	ENST00000330794	(STING1(1/22))	1	LGG	1723	5	3	N	3	5	35	3	2	8	Risky	0	2	2	Apoptosis/Autophagy/Cellular senescence/Ferroptosis/Immunogenic cell death/Necroptosis/Pyroptosis/Necrosis	Transcript	TSM	Overexpression	0	Sub-Threshold (<0.005)	0	Sub-Threshold (<0.005)	0	Sub-Threshold (<0.005)	0	Sub-Threshold (<0.005)	0
LGG-1725.5.3.N.3.35.35.2.4.2	Transcript	3	LGG_DFI_df374, LGG_DSS_df374, LGG_OS_df374	LGG-1725.5.3.N.3.35.35.2.4.2	ENST00000332556	(LAMP1(1/3))	1	LGG	1725	5	3	N	3	35	35	2	4	2	Risky	0	3	1	Autophagy/Entosis	Transcript	TSM	Overexpression	0	Sub-Threshold (<0.005)	0	Sub-Threshold (<0.005)	0	Sub-Threshold (<0.005)	0	Sub-Threshold (<0.005)	0
LGG-1726.5.3.P.1.95.95.2.3.3	Transcript	3	LGG_DSS_df374, LGG_OS_df374, LGG_PFI_df374	LGG-1726.5.3.P.1.95.95.2.3.3	ENST00000332995	(PHACTR1(1/27))	1	LGG	1726	5	3	P	1	95	95	2	3	3	Meaningful Protective	4	0	0	Apoptosis/Efferocytosis/Necrosis	Transcript	TSM	Unchanged	0	Sub-Threshold (<0.005)	0	Sub-Threshold (<0.005)	0	Sub-Threshold (<0.005)	0	Sub-Threshold (<0.005)	0
LGG-1730.5.3.P.2.26.26.3.4.3	Transcript	3	LGG_DSS_df374, LGG_OS_df374, LGG_PFI_df374	LGG-1730.5.3.P.2.26.26.3.4.3	ENST00000336904	(SNCA(1/17))	1	LGG	1730	5	3	P	2	26	26	3	4	3	Protective	2	0	2	Apoptosis/Autophagy/Necrosis	Transcript	TSM	Underexpression	0	Sub-Threshold (<0.005)	0	Sub-Threshold (<0.005)	0	Sub-Threshold (<0.005)	0	Sub-Threshold (<0.005)	0
LGG-1739.5.3.P.3.71.26.2.4.5	Transcript	3	LGG_DSS_df374, LGG_OS_df374, LGG_PFI_df374	LGG-1739.5.3.P.3.71.26.2.4.5	ENST00000343882	(FOXO3(1/3))	1	LGG	1739	5	3	P	3	71	26	2	4	5	Protective	3	0	1	Apoptosis/Autophagy/Cellular senescence/Pyroptosis/Necrosis	Transcript	TSM	Overexpression	0	Sub-Threshold (<0.005)	0	Sub-Threshold (<0.005)	0	Sub-Threshold (<0.005)	0	Sub-Threshold (<0.005)	0
LGG-1740.5.3.P.3.7.7.2.4.5	Transcript	3	LGG_DSS_df374, LGG_OS_df374, LGG_PFI_df374	LGG-1740.5.3.P.3.7.7.2.4.5	ENST00000349736	(CSNK2A1(1/48))	1	LGG	1740	5	3	P	3	7	7	2	4	5	Protective	1	0	3	Anoikis/Apoptosis/Autophagy/Cellular senescence/Methuosis	Transcript	TSM	Overexpression	0	Sub-Threshold (<0.005)	0	Sub-Threshold (<0.005)	0	Sub-Threshold (<0.005)	0	Sub-Threshold (<0.005)	0
LGG-1743.5.3.N.1.35.35.3.2.3	Transcript	3	LGG_DSS_df374, LGG_OS_df374, LGG_PFI_df374	LGG-1743.5.3.N.1.35.35.3.2.3	ENST00000352981	(CASP6(1/8))	1	LGG	1743	5	3	N	1	35	35	3	2	3	Risky	0	3	1	Apoptosis/Mitotic catastrophe/Pyroptosis	Transcript	TSM	Unchanged	0	Sub-Threshold (<0.005)	0	Sub-Threshold (<0.005)	0	Sub-Threshold (<0.005)	0	Sub-Threshold (<0.005)	0
LGG-1746.5.3.N.3.30.35.2.4.2	Transcript	3	LGG_DSS_df374, LGG_OS_df374, LGG_PFI_df374	LGG-1746.5.3.N.3.30.35.2.4.2	ENST00000355426	(EFEMP1(1/14))	1	LGG	1746	5	3	N	3	30	35	2	4	2	Risky	0	1	3	Apoptosis/Ferroptosis	Transcript	TSM	Overexpression	0	Sub-Threshold (<0.005)	0	Sub-Threshold (<0.005)	0	Sub-Threshold (<0.005)	0	Sub-Threshold (<0.005)	0
LGG-1749.5.3.P.2.71.71.3.2.3	Transcript	3	LGG_DSS_df374, LGG_OS_df374, LGG_PFI_df374	LGG-1749.5.3.P.2.71.71.3.2.3	ENST00000356994	(SCRIB(1/10))	1	LGG	1749	5	3	P	2	71	71	3	2	3	Protective	3	0	1	Anoikis/Apoptosis/Autophagy	Transcript	TSM	Underexpression	0	Sub-Threshold (<0.005)	0	Sub-Threshold (<0.005)	0	Sub-Threshold (<0.005)	0	Sub-Threshold (<0.005)	0
LGG-1751.5.3.P.3.71.71.2.3.3	Transcript	3	LGG_DSS_df374, LGG_OS_df374, LGG_PFI_df374	LGG-1751.5.3.P.3.71.71.2.3.3	ENST00000357559	(FXR1(1/24))	1	LGG	1751	5	3	P	3	71	71	2	3	3	Protective	3	0	1	Cellular senescence/Ferroptosis/Necrosis	Transcript	TSM	Overexpression	0	Sub-Threshold (<0.005)	0	Sub-Threshold (<0.005)	0	Sub-Threshold (<0.005)	0	Sub-Threshold (<0.005)	0
LGG-1753.5.3.N.2.52.20.2.2.2	Transcript	3	LGG_DSS_df374, LGG_OS_df374, LGG_PFI_df374	LGG-1753.5.3.N.2.52.20.2.2.2	ENST00000358671	(FCGR2B(1/6))	1	LGG	1753	5	3	N	2	52	20	2	2	2	Mixed	1	2	1	Apoptosis/Necrosis	Transcript	TSM	Underexpression	0	Sub-Threshold (<0.005)	0	Sub-Threshold (<0.005)	0	Sub-Threshold (<0.005)	0	Sub-Threshold (<0.005)	0
LGG-1754.5.3.N.2.35.35.2.4.2	Transcript	3	LGG_DSS_df374, LGG_OS_df374, LGG_PFI_df374	LGG-1754.5.3.N.2.35.35.2.4.2	ENST00000359534	(KCNK5(1/1))	1	LGG	1754	5	3	N	2	35	35	2	4	2	Risky	0	3	1	Autophagy/Pyroptosis	Transcript	TSM	Underexpression	0	Sub-Threshold (<0.005)	0	Sub-Threshold (<0.005)	0	Sub-Threshold (<0.005)	0	Sub-Threshold (<0.005)	0
LGG-1755.5.3.N.3.35.35.2.4.3	Transcript	3	LGG_DSS_df374, LGG_OS_df374, LGG_PFI_df374	LGG-1755.5.3.N.3.35.35.2.4.3	ENST00000361492	(GLI2(1/12))	1	LGG	1755	5	3	N	3	35	35	2	4	3	Risky	0	3	1	Anoikis/Apoptosis/Cellular senescence	Transcript	TSM	Overexpression	0	Sub-Threshold (<0.005)	0	Sub-Threshold (<0.005)	0	Sub-Threshold (<0.005)	0	Sub-Threshold (<0.005)	0
LGG-1760.5.3.N.2.44.35.2.4.1	Transcript	3	LGG_DSS_df374, LGG_OS_df374, LGG_PFI_df374	LGG-1760.5.3.N.2.44.35.2.4.1	ENST00000367697	(HEBP2(1/4))	1	LGG	1760	5	3	N	2	44	35	2	4	1	Meaningful Risky	0	4	0	Mitochondrial permeability transition	Transcript	TSM	Underexpression	0	Sub-Threshold (<0.005)	0	Sub-Threshold (<0.005)	0	Sub-Threshold (<0.005)	0	Sub-Threshold (<0.005)	0
LGG-1774.5.3.P.1.95.71.2.3.1	Transcript	3	LGG_DSS_df374, LGG_OS_df374, LGG_PFI_df374	LGG-1774.5.3.P.1.95.71.2.3.1	ENST00000370263	(CHRNA4(1/20))	1	LGG	1774	5	3	P	1	95	71	2	3	1	Meaningful Protective	4	0	0	Necrosis	Transcript	TSM	Unchanged	0	Sub-Threshold (<0.005)	0	Sub-Threshold (<0.005)	0	Sub-Threshold (<0.005)	0	Sub-Threshold (<0.005)	0
LGG-1777.5.3.P.2.71.95.3.4.2	Transcript	3	LGG_DSS_df374, LGG_OS_df374, LGG_PFI_df374	LGG-1777.5.3.P.2.71.95.3.4.2	ENST00000370591	(CRTAC1(1/6))	1	LGG	1777	5	3	P	2	71	95	3	4	2	Protective	3	0	1	Pyroptosis/Necrosis	Transcript	TSM	Underexpression	0	Sub-Threshold (<0.005)	0	Sub-Threshold (<0.005)	0	Sub-Threshold (<0.005)	0	Sub-Threshold (<0.005)	0
LGG-1783.5.3.P.2.26.20.3.2.4	Transcript	3	LGG_DSS_df374, LGG_OS_df374, LGG_PFI_df374	LGG-1783.5.3.P.2.26.20.3.2.4	ENST00000373558	(SRC(1/14))	1	LGG	1783	5	3	P	2	26	20	3	2	4	Protective	2	0	2	Anoikis/Apoptosis/Autophagy/Necroptosis	Transcript	TSM	Underexpression	0	Sub-Threshold (<0.005)	0	Sub-Threshold (<0.005)	0	Sub-Threshold (<0.005)	0	Sub-Threshold (<0.005)	0
LGG-1784.5.3.P.3.71.26.1.4.4	Transcript	3	LGG_DSS_df374, LGG_OS_df374, LGG_PFI_df374	LGG-1784.5.3.P.3.71.26.1.4.4	ENST00000373578	(SRC(1/14))	1	LGG	1784	5	3	P	3	71	26	1	4	4	Protective	3	0	1	Anoikis/Apoptosis/Autophagy/Necroptosis	Transcript	TSM	Overexpression	0	Sub-Threshold (<0.005)	0	Sub-Threshold (<0.005)	0	Sub-Threshold (<0.005)	0	Sub-Threshold (<0.005)	0
LGG-1785.5.3.N.3.44.44.3.2.1	Transcript	3	LGG_DSS_df374, LGG_OS_df374, LGG_PFI_df374	LGG-1785.5.3.N.3.44.44.3.2.1	ENST00000374490	(HMGCL(1/9))	1	LGG	1785	5	3	N	3	44	44	3	2	1	Meaningful Risky	0	4	0	Ferroptosis	Transcript	TSM	Overexpression	0	Sub-Threshold (<0.005)	0	Sub-Threshold (<0.005)	0.00602559	Validated (>0.005)	0	Sub-Threshold (<0.005)	1
LGG-1789.5.3.N.2.35.35.2.4.6	Transcript	3	LGG_DSS_df374, LGG_OS_df374, LGG_PFI_df374	LGG-1789.5.3.N.2.35.35.2.4.6	ENST00000376062	(BCL2L1(1/15))	1	LGG	1789	5	3	N	2	35	35	2	4	6	Risky	0	3	1	Apoptosis/Autophagy/Mitochondrial permeability transition/Mitotic catastrophe/Necrosis/Mitoptosis	Transcript	TSM	Underexpression	0	Sub-Threshold (<0.005)	0	Sub-Threshold (<0.005)	0	Sub-Threshold (<0.005)	0	Sub-Threshold (<0.005)	0
LGG-1791.5.3.N.1.35.35.2.2.1	Transcript	3	LGG_DSS_df374, LGG_OS_df374, LGG_PFI_df374	LGG-1791.5.3.N.1.35.35.2.2.1	ENST00000376162	(ITGBL1(1/6))	1	LGG	1791	5	3	N	1	35	35	2	2	1	Risky	0	3	1	Anoikis	Transcript	TSM	Unchanged	0	Sub-Threshold (<0.005)	0	Sub-Threshold (<0.005)	0	Sub-Threshold (<0.005)	0	Sub-Threshold (<0.005)	0
LGG-1793.5.3.N.1.35.35.2.4.3	Transcript	3	LGG_DSS_df374, LGG_OS_df374, LGG_PFI_df374	LGG-1793.5.3.N.1.35.35.2.4.3	ENST00000377346	(PIK3CD(1/23))	1	LGG	1793	5	3	N	1	35	35	2	4	3	Risky	0	3	1	Apoptosis/Autophagy/NETosis	Transcript	TSM	Unchanged	0	Sub-Threshold (<0.005)	0	Sub-Threshold (<0.005)	0	Sub-Threshold (<0.005)	0	Sub-Threshold (<0.005)	0
LGG-1798.5.3.P.3.26.95.2.4.2	Transcript	3	LGG_DSS_df374, LGG_OS_df374, LGG_PFI_df374	LGG-1798.5.3.P.3.26.95.2.4.2	ENST00000379645	(TRPC3(1/5))	1	LGG	1798	5	3	P	3	26	95	2	4	2	Protective	2	0	2	Apoptosis/Necrosis	Transcript	TSM	Overexpression	0	Sub-Threshold (<0.005)	0	Sub-Threshold (<0.005)	0	Sub-Threshold (<0.005)	0	Sub-Threshold (<0.005)	0
LGG-1804.5.3.P.3.71.95.2.3.3	Transcript	3	LGG_DSS_df374, LGG_OS_df374, LGG_PFI_df374	LGG-1804.5.3.P.3.71.95.2.3.3	ENST00000382044	(TP53BP1(1/17))	1	LGG	1804	5	3	P	3	71	95	2	3	3	Protective	3	0	1	Apoptosis/Cellular senescence/Mitotic catastrophe	Transcript	TSM	Overexpression	0	Sub-Threshold (<0.005)	0	Sub-Threshold (<0.005)	0	Sub-Threshold (<0.005)	0	Sub-Threshold (<0.005)	0
LGG-1805.5.3.N.2.35.35.2.2.3	Transcript	3	LGG_DSS_df374, LGG_OS_df374, LGG_PFI_df374	LGG-1805.5.3.N.2.35.35.2.2.3	ENST00000382199	(IGF2BP2(1/11))	1	LGG	1805	5	3	N	2	35	35	2	2	3	Risky	0	3	1	Apoptosis/Autophagy/Ferroptosis	Transcript	TSM	Underexpression	0	Sub-Threshold (<0.005)	0	Sub-Threshold (<0.005)	0	Sub-Threshold (<0.005)	0	Sub-Threshold (<0.005)	0
LGG-1806.5.3.P.3.71.71.2.4.9	Transcript	3	LGG_DSS_df374, LGG_OS_df374, LGG_PFI_df374	LGG-1806.5.3.P.3.71.71.2.4.9	ENST00000382743	(SIRT3(1/16))	1	LGG	1806	5	3	P	3	71	71	2	4	9	Protective	3	0	1	Anoikis/Apoptosis/Autophagy/Cellular senescence/Ferroptosis/Mitochondrial permeability transition/Necroptosis/Pyroptosis/Necrosis	Transcript	TSM	Overexpression	0	Sub-Threshold (<0.005)	0	Sub-Threshold (<0.005)	0	Sub-Threshold (<0.005)	0	Sub-Threshold (<0.005)	0
LGG-1807.5.3.N.1.35.35.3.2.5	Transcript	3	LGG_DSS_df374, LGG_OS_df374, LGG_PFI_df374	LGG-1807.5.3.N.1.35.35.3.2.5	ENST00000389805	(SQSTM1(1/16))	1	LGG	1807	5	3	N	1	35	35	3	2	5	Risky	0	3	1	Apoptosis/Autophagy/Ferroptosis/Parthanatos/Autosis	Transcript	TSM	Unchanged	0	Sub-Threshold (<0.005)	0	Sub-Threshold (<0.005)	0	Sub-Threshold (<0.005)	0	Sub-Threshold (<0.005)	0
LGG-1812.5.3.N.3.34.35.3.2.2	Transcript	3	LGG_DSS_df374, LGG_OS_df374, LGG_PFI_df374	LGG-1812.5.3.N.3.34.35.3.2.2	ENST00000394555	(EFEMP1(1/14))	1	LGG	1812	5	3	N	3	34	35	3	2	2	Risky	0	2	2	Apoptosis/Ferroptosis	Transcript	TSM	Overexpression	0	Sub-Threshold (<0.005)	0	Sub-Threshold (<0.005)	0	Sub-Threshold (<0.005)	0	Sub-Threshold (<0.005)	0
LGG-1819.5.3.N.1.35.5.3.2.2	Transcript	3	LGG_DSS_df374, LGG_OS_df374, LGG_PFI_df374	LGG-1819.5.3.N.1.35.5.3.2.2	ENST00000398421	(NCF1(1/11))	1	LGG	1819	5	3	N	1	35	5	3	2	2	Risky	0	3	1	Apoptosis/Efferocytosis	Transcript	TSM	Unchanged	0	Sub-Threshold (<0.005)	0	Sub-Threshold (<0.005)	0	Sub-Threshold (<0.005)	0	Sub-Threshold (<0.005)	0
LGG-1823.5.3.N.1.35.35.3.2.1	Transcript	3	LGG_DSS_df374, LGG_OS_df374, LGG_PFI_df374	LGG-1823.5.3.N.1.35.35.3.2.1	ENST00000405308	(MDK(1/12))	1	LGG	1823	5	3	N	1	35	35	3	2	1	Risky	0	3	1	NETosis	Transcript	TSM	Unchanged	0	Sub-Threshold (<0.005)	0	Sub-Threshold (<0.005)	0	Sub-Threshold (<0.005)	0	Sub-Threshold (<0.005)	0
LGG-1824.5.3.N.2.1.31.2.4.5	Transcript	3	LGG_DFI_df374, LGG_DSS_df374, LGG_PFI_df374	LGG-1824.5.3.N.2.1.31.2.4.5	ENST00000405375	(CDKN1A(1/8))	1	LGG	1824	5	3	N	2	1	31	2	4	5	Risky	0	1	3	Apoptosis/Autophagy/Cellular senescence/Ferroptosis/Necrosis	Transcript	TSM	Underexpression	0	Sub-Threshold (<0.005)	0	Sub-Threshold (<0.005)	0	Sub-Threshold (<0.005)	0	Sub-Threshold (<0.005)	0
LGG-1826.5.3.P.3.7.7.2.4.5	Transcript	3	LGG_DSS_df374, LGG_OS_df374, LGG_PFI_df374	LGG-1826.5.3.P.3.7.7.2.4.5	ENST00000407627	(ELAVL1(1/5))	1	LGG	1826	5	3	P	3	7	7	2	4	5	Protective	1	0	3	Apoptosis/Autophagy/Cellular senescence/Ferroptosis/Pyroptosis	Transcript	TSM	Overexpression	0	Sub-Threshold (<0.005)	0	Sub-Threshold (<0.005)	0	Sub-Threshold (<0.005)	0	Sub-Threshold (<0.005)	0
LGG-1828.5.3.P.2.95.95.3.4.1	Transcript	3	LGG_DSS_df374, LGG_OS_df374, LGG_PFI_df374	LGG-1828.5.3.P.2.95.95.3.4.1	ENST00000409236	(AFF3(1/28))	1	LGG	1828	5	3	P	2	95	95	3	4	1	Meaningful Protective	4	0	0	Necrosis	Transcript	TSM	Underexpression	0	Sub-Threshold (<0.005)	0	Sub-Threshold (<0.005)	0	Sub-Threshold (<0.005)	0	Sub-Threshold (<0.005)	0
LGG-1830.5.3.N.2.4.31.2.4.1	Transcript	3	LGG_DSS_df374, LGG_OS_df374, LGG_PFI_df374	LGG-1830.5.3.N.2.4.31.2.4.1	ENST00000409589	(IL1R1(1/13))	1	LGG	1830	5	3	N	2	4	31	2	4	1	Risky	0	1	3	Necrosis	Transcript	TSM	Underexpression	0	Sub-Threshold (<0.005)	0	Sub-Threshold (<0.005)	0	Sub-Threshold (<0.005)	0	Sub-Threshold (<0.005)	0
LGG-1831.5.3.P.3.31.52.3.4.3	Transcript	3	LGG_DSS_df374, LGG_OS_df374, LGG_PFI_df374	LGG-1831.5.3.P.3.31.52.3.4.3	ENST00000409682	(PSMD14(1/5))	1	LGG	1831	5	3	P	3	31	52	3	4	3	Risky	0	2	2	Apoptosis/Autophagy/Paraptosis	Transcript	TSM	Overexpression	0	Sub-Threshold (<0.005)	0	Sub-Threshold (<0.005)	0	Sub-Threshold (<0.005)	0	Sub-Threshold (<0.005)	0
LGG-1835.5.3.P.1.20.20.2.4.4	Transcript	3	LGG_DSS_df374, LGG_OS_df374, LGG_PFI_df374	LGG-1835.5.3.P.1.20.20.2.4.4	ENST00000413665	(MIAT(1/30))	1	LGG	1835	5	3	P	1	20	20	2	4	4	Protective	1	0	3	Apoptosis/Autophagy/Cellular senescence/Efferocytosis	Transcript	TSM	Unchanged	0	Sub-Threshold (<0.005)	0	Sub-Threshold (<0.005)	0	Sub-Threshold (<0.005)	0	Sub-Threshold (<0.005)	0
LGG-1836.5.3.P.2.95.71.3.2.3	Transcript	3	LGG_DFI_df374, LGG_DSS_df374, LGG_PFI_df374	LGG-1836.5.3.P.2.95.71.3.2.3	ENST00000414183	(EWSR1(1/22))	1	LGG	1836	5	3	P	2	95	71	3	2	3	Meaningful Protective	4	0	0	Apoptosis/Autophagy/Cellular senescence	Transcript	TSM	Underexpression	0	Sub-Threshold (<0.005)	0	Sub-Threshold (<0.005)	0	Sub-Threshold (<0.005)	0	Sub-Threshold (<0.005)	0
LGG-1837.5.3.P.3.35.31.3.4.2	Transcript	3	LGG_DFI_df374, LGG_OS_df374, LGG_PFI_df374	LGG-1837.5.3.P.3.35.31.3.4.2	ENST00000415680	(TRIM24(1/6))	1	LGG	1837	5	3	P	3	35	31	3	4	2	Risky	0	3	1	Apoptosis/Pyroptosis	Transcript	TSM	Overexpression	0	Sub-Threshold (<0.005)	0	Sub-Threshold (<0.005)	0	Sub-Threshold (<0.005)	0	Sub-Threshold (<0.005)	0
LGG-1843.5.3.N.1.35.35.2.4.3	Transcript	3	LGG_DSS_df374, LGG_OS_df374, LGG_PFI_df374	LGG-1843.5.3.N.1.35.35.2.4.3	ENST00000420218	(PTK2B(1/17))	1	LGG	1843	5	3	N	1	35	35	2	4	3	Risky	0	3	1	Anoikis/Apoptosis/Necrosis	Transcript	TSM	Unchanged	0	Sub-Threshold (<0.005)	0	Sub-Threshold (<0.005)	0	Sub-Threshold (<0.005)	0	Sub-Threshold (<0.005)	0
LGG-1846.5.3.N.3.43.4.3.2.1	Transcript	3	LGG_DSS_df374, LGG_OS_df374, LGG_PFI_df374	LGG-1846.5.3.N.3.43.4.3.2.1	ENST00000422328	(TBXAS1(1/19))	1	LGG	1846	5	3	N	3	43	4	3	2	1	Risky	0	3	1	Apoptosis	Transcript	TSM	Overexpression	0	Sub-Threshold (<0.005)	0	Sub-Threshold (<0.005)	0	Sub-Threshold (<0.005)	0	Sub-Threshold (<0.005)	0
LGG-1852.5.3.N.3.31.31.1.2.4	Transcript	3	LGG_DSS_df374, LGG_OS_df374, LGG_PFI_df374	LGG-1852.5.3.N.3.31.31.1.2.4	ENST00000426053	(APOL1(1/10))	1	LGG	1852	5	3	N	3	31	31	1	2	4	Risky	0	2	2	Apoptosis/Autophagy/Mitochondrial permeability transition/Necrosis	Transcript	TSM	Overexpression	0	Sub-Threshold (<0.005)	0	Sub-Threshold (<0.005)	0	Sub-Threshold (<0.005)	0	Sub-Threshold (<0.005)	0
LGG-1854.5.3.N.3.4.35.3.4.5	Transcript	3	LGG_DSS_df374, LGG_OS_df374, LGG_PFI_df374	LGG-1854.5.3.N.3.4.35.3.4.5	ENST00000429938	(HSPB1(1/19))	1	LGG	1854	5	3	N	3	4	35	3	4	5	Risky	0	1	3	Apoptosis/Autophagy/Cellular senescence/Ferroptosis/Necrosis	Transcript	TSM	Overexpression	0	Sub-Threshold (<0.005)	0	Sub-Threshold (<0.005)	0	Sub-Threshold (<0.005)	0	Sub-Threshold (<0.005)	0
LGG-1855.5.3.P.3.71.71.2.3.3	Transcript	3	LGG_DSS_df374, LGG_OS_df374, LGG_PFI_df374	LGG-1855.5.3.P.3.71.71.2.3.3	ENST00000434977	(PHACTR1(1/27))	1	LGG	1855	5	3	P	3	71	71	2	3	3	Protective	3	0	1	Apoptosis/Efferocytosis/Necrosis	Transcript	TSM	Overexpression	0	Sub-Threshold (<0.005)	0	Sub-Threshold (<0.005)	0	Sub-Threshold (<0.005)	0	Sub-Threshold (<0.005)	0
LGG-1858.5.3.P.3.69.71.2.4.6	Transcript	3	LGG_DSS_df374, LGG_OS_df374, LGG_PFI_df374	LGG-1858.5.3.P.3.69.71.2.4.6	ENST00000440235	(FMR1(1/35))	1	LGG	1858	5	3	P	3	69	71	2	4	6	Protective	2	0	2	Apoptosis/Autophagy/Cellular senescence/Ferroptosis/Necroptosis/Pyroptosis	Transcript	TSM	Overexpression	0	Sub-Threshold (<0.005)	0	Sub-Threshold (<0.005)	0	Sub-Threshold (<0.005)	0	Sub-Threshold (<0.005)	0
LGG-1859.5.3.N.2.34.4.2.2.2	Transcript	3	LGG_DSS_df374, LGG_OS_df374, LGG_PFI_df374	LGG-1859.5.3.N.2.34.4.2.2.2	ENST00000440421	(LTBR(1/15))	1	LGG	1859	5	3	N	2	34	4	2	2	2	Risky	0	2	2	Apoptosis/Necrosis	Transcript	TSM	Underexpression	0	Sub-Threshold (<0.005)	0	Sub-Threshold (<0.005)	0	Sub-Threshold (<0.005)	0	Sub-Threshold (<0.005)	0
LGG-1865.5.3.N.3.31.30.2.4.2	Transcript	3	LGG_DSS_df374, LGG_OS_df374, LGG_PFI_df374	LGG-1865.5.3.N.3.31.30.2.4.2	ENST00000446985	(DDR2(1/9))	1	LGG	1865	5	3	N	3	31	30	2	4	2	Risky	0	2	2	Apoptosis/Ferroptosis	Transcript	TSM	Overexpression	0	Sub-Threshold (<0.005)	0	Sub-Threshold (<0.005)	0	Sub-Threshold (<0.005)	0	Sub-Threshold (<0.005)	0
LGG-1869.5.3.N.2.30.31.1.4.3	Transcript	3	LGG_DSS_df374, LGG_OS_df374, LGG_PFI_df374	LGG-1869.5.3.N.2.30.31.1.4.3	ENST00000450894	(ITGB4(1/13))	1	LGG	1869	5	3	N	2	30	31	1	4	3	Risky	0	1	3	Anoikis/Apoptosis/Autophagy	Transcript	TSM	Underexpression	0	Sub-Threshold (<0.005)	0	Sub-Threshold (<0.005)	0	Sub-Threshold (<0.005)	0	Sub-Threshold (<0.005)	0
LGG-1872.5.3.P.3.71.95.2.3.5	Transcript	3	LGG_DSS_df374, LGG_OS_df374, LGG_PFI_df374	LGG-1872.5.3.P.3.71.95.2.3.5	ENST00000453024	(CTNNB1(1/63))	1	LGG	1872	5	3	P	3	71	95	2	3	5	Protective	3	0	1	Anoikis/Apoptosis/Autophagy/Ferroptosis/Necrosis	Transcript	TSM	Overexpression	0	Sub-Threshold (<0.005)	0	Sub-Threshold (<0.005)	0	Sub-Threshold (<0.005)	0	Sub-Threshold (<0.005)	0
LGG-1876.5.3.N.2.35.35.1.4.5	Transcript	3	LGG_DSS_df374, LGG_OS_df374, LGG_PFI_df374	LGG-1876.5.3.N.2.35.35.1.4.5	ENST00000460510	(FAS(1/61))	1	LGG	1876	5	3	N	2	35	35	1	4	5	Risky	0	3	1	Apoptosis/Autophagy/Necroptosis/Necrosis/Erebosis	Transcript	TSM	Underexpression	0	Sub-Threshold (<0.005)	0	Sub-Threshold (<0.005)	0	Sub-Threshold (<0.005)	0	Sub-Threshold (<0.005)	0
LGG-1877.5.3.N.3.31.35.2.4.4	Transcript	3	LGG_DSS_df374, LGG_OS_df374, LGG_PFI_df374	LGG-1877.5.3.N.3.31.35.2.4.4	ENST00000460517	(WWTR1(1/12))	1	LGG	1877	5	3	N	3	31	35	2	4	4	Risky	0	2	2	Apoptosis/Autophagy/Cellular senescence/Ferroptosis	Transcript	TSM	Overexpression	0	Sub-Threshold (<0.005)	0	Sub-Threshold (<0.005)	0	Sub-Threshold (<0.005)	0	Sub-Threshold (<0.005)	0
LGG-1881.5.3.N.3.31.2.2.4.2	Transcript	3	LGG_DSS_df374, LGG_OS_df374, LGG_PFI_df374	LGG-1881.5.3.N.3.31.2.2.4.2	ENST00000461384	(GBP3(1/11))	1	LGG	1881	5	3	N	3	31	2	2	4	2	Risky	0	2	2	Pyroptosis/Necrosis	Transcript	TSM	Overexpression	0	Sub-Threshold (<0.005)	0	Sub-Threshold (<0.005)	0	Sub-Threshold (<0.005)	0	Sub-Threshold (<0.005)	0
LGG-1884.5.3.N.1.35.35.2.4.4	Transcript	3	LGG_DFI_df374, LGG_DSS_df374, LGG_OS_df374	LGG-1884.5.3.N.1.35.35.2.4.4	ENST00000462262	(BACH1(1/13))	1	LGG	1884	5	3	N	1	35	35	2	4	4	Risky	0	3	1	Apoptosis/Autophagy/Cellular senescence/Ferroptosis	Transcript	TSM	Unchanged	0	Sub-Threshold (<0.005)	0	Sub-Threshold (<0.005)	0	Sub-Threshold (<0.005)	0	Sub-Threshold (<0.005)	0
LGG-1885.5.3.N.2.35.35.2.4.8	Transcript	3	LGG_DSS_df374, LGG_OS_df374, LGG_PFI_df374	LGG-1885.5.3.N.2.35.35.2.4.8	ENST00000462269	(STAT3(1/51))	1	LGG	1885	5	3	N	2	35	35	2	4	8	Risky	0	3	1	Anoikis/Apoptosis/Autophagy/Cellular senescence/Ferroptosis/Immunogenic cell death/Pyroptosis/Necrosis	Transcript	TSM	Underexpression	0	Sub-Threshold (<0.005)	0	Sub-Threshold (<0.005)	0	Sub-Threshold (<0.005)	0	Sub-Threshold (<0.005)	0
LGG-1887.5.3.N.1.35.35.3.2.3	Transcript	3	LGG_DSS_df374, LGG_OS_df374, LGG_PFI_df374	LGG-1887.5.3.N.1.35.35.3.2.3	ENST00000462951	(S100A6(1/5))	1	LGG	1887	5	3	N	1	35	35	3	2	3	Risky	0	3	1	Apoptosis/Cellular senescence/Necrosis	Transcript	TSM	Unchanged	0	Sub-Threshold (<0.005)	0	Sub-Threshold (<0.005)	0	Sub-Threshold (<0.005)	0	Sub-Threshold (<0.005)	0
LGG-1889.5.3.N.3.4.4.2.4.2	Transcript	3	LGG_DSS_df374, LGG_OS_df374, LGG_PFI_df374	LGG-1889.5.3.N.3.4.4.2.4.2	ENST00000463660	(GBP2(1/4))	1	LGG	1889	5	3	N	3	4	4	2	4	2	Risky	0	1	3	Pyroptosis/Necrosis	Transcript	TSM	Overexpression	0	Sub-Threshold (<0.005)	0	Sub-Threshold (<0.005)	0	Sub-Threshold (<0.005)	0	Sub-Threshold (<0.005)	0
LGG-1892.5.3.N.3.4.35.1.4.1	Transcript	3	LGG_DFI_df374, LGG_DSS_df374, LGG_OS_df374	LGG-1892.5.3.N.3.4.35.1.4.1	ENST00000466860	(MIIP(1/7))	1	LGG	1892	5	3	N	3	4	35	1	4	1	Risky	0	1	3	Mitotic catastrophe	Transcript	TSM	Overexpression	0	Sub-Threshold (<0.005)	0	Sub-Threshold (<0.005)	0	Sub-Threshold (<0.005)	0	Sub-Threshold (<0.005)	0
LGG-1896.5.3.P.1.64.64.2.4.1	Transcript	3	LGG_DSS_df374, LGG_OS_df374, LGG_PFI_df374	LGG-1896.5.3.P.1.64.64.2.4.1	ENST00000469073	(DLG1(1/71))	1	LGG	1896	5	3	P	1	64	64	2	4	1	Protective	2	0	2	Anoikis	Transcript	TSM	Unchanged	0	Sub-Threshold (<0.005)	0	Sub-Threshold (<0.005)	0	Sub-Threshold (<0.005)	0	Sub-Threshold (<0.005)	0
LGG-1905.5.3.N.2.34.35.1.4.2	Transcript	3	LGG_DSS_df374, LGG_OS_df374, LGG_PFI_df374	LGG-1905.5.3.N.2.34.35.1.4.2	ENST00000474352	(SELENBP1(1/19))	1	LGG	1905	5	3	N	2	34	35	1	4	2	Risky	0	2	2	Apoptosis/Ferroptosis	Transcript	TSM	Underexpression	0	Sub-Threshold (<0.005)	0	Sub-Threshold (<0.005)	0	Sub-Threshold (<0.005)	0	Sub-Threshold (<0.005)	0
LGG-1906.5.3.N.3.4.14.3.4.3	Transcript	3	LGG_DSS_df374, LGG_OS_df374, LGG_PFI_df374	LGG-1906.5.3.N.3.4.14.3.4.3	ENST00000475726	(MYH9(1/23))	1	LGG	1906	5	3	N	3	4	14	3	4	3	Risky	0	1	3	Anoikis/Apoptosis/Necroptosis	Transcript	TSM	Overexpression	0	Sub-Threshold (<0.005)	0	Sub-Threshold (<0.005)	0	Sub-Threshold (<0.005)	0	Sub-Threshold (<0.005)	0
LGG-1907.5.3.P.3.26.20.2.3.1	Transcript	3	LGG_DSS_df374, LGG_OS_df374, LGG_PFI_df374	LGG-1907.5.3.P.3.26.20.2.3.1	ENST00000475762	(RAD51C(1/38))	1	LGG	1907	5	3	P	3	26	20	2	3	1	Protective	2	0	2	Cellular senescence	Transcript	TSM	Overexpression	0	Sub-Threshold (<0.005)	0	Sub-Threshold (<0.005)	0	Sub-Threshold (<0.005)	0	Sub-Threshold (<0.005)	0
LGG-1911.5.3.N.3.31.34.2.4.2	Transcript	3	LGG_DSS_df374, LGG_OS_df374, LGG_PFI_df374	LGG-1911.5.3.N.3.31.34.2.4.2	ENST00000476896	(SERPINB1(1/5))	1	LGG	1911	5	3	N	3	31	34	2	4	2	Risky	0	2	2	Apoptosis/NETosis	Transcript	TSM	Overexpression	0	Sub-Threshold (<0.005)	0	Sub-Threshold (<0.005)	0	Sub-Threshold (<0.005)	0	Sub-Threshold (<0.005)	0
LGG-1912.5.3.N.2.35.35.2.4.3	Transcript	3	LGG_DSS_df374, LGG_OS_df374, LGG_PFI_df374	LGG-1912.5.3.N.2.35.35.2.4.3	ENST00000478013	(NRP2(1/17))	1	LGG	1912	5	3	N	2	35	35	2	4	3	Risky	0	3	1	Apoptosis/Efferocytosis/Necrosis	Transcript	TSM	Underexpression	0	Sub-Threshold (<0.005)	0	Sub-Threshold (<0.005)	0	Sub-Threshold (<0.005)	0	Sub-Threshold (<0.005)	0
LGG-1914.5.3.P.3.95.71.1.4.2	Transcript	3	LGG_DSS_df374, LGG_OS_df374, LGG_PFI_df374	LGG-1914.5.3.P.3.95.71.1.4.2	ENST00000478194	(FERMT1(1/8))	1	LGG	1914	5	3	P	3	95	71	1	4	2	Meaningful Protective	4	0	0	Apoptosis/Necroptosis	Transcript	TSM	Overexpression	0	Sub-Threshold (<0.005)	0	Sub-Threshold (<0.005)	0	Sub-Threshold (<0.005)	0	Sub-Threshold (<0.005)	0
LGG-1922.5.3.N.2.14.35.2.4.3	Transcript	3	LGG_DSS_df374, LGG_OS_df374, LGG_PFI_df374	LGG-1922.5.3.N.2.14.35.2.4.3	ENST00000480426	(GAS6(1/5))	1	LGG	1922	5	3	N	2	14	35	2	4	3	Risky	0	2	2	Apoptosis/Efferocytosis/Necrosis	Transcript	TSM	Underexpression	0	Sub-Threshold (<0.005)	0	Sub-Threshold (<0.005)	0	Sub-Threshold (<0.005)	0	Sub-Threshold (<0.005)	0
LGG-1923.5.3.P.2.64.64.3.4.5	Transcript	3	LGG_DSS_df374, LGG_OS_df374, LGG_PFI_df374	LGG-1923.5.3.P.2.64.64.3.4.5	ENST00000481487	(FNDC5(1/8))	1	LGG	1923	5	3	P	2	64	64	3	4	5	Protective	2	0	2	Apoptosis/Autophagy/Necroptosis/Pyroptosis/Necrosis	Transcript	TSM	Underexpression	0	Sub-Threshold (<0.005)	0	Sub-Threshold (<0.005)	0	Sub-Threshold (<0.005)	0	Sub-Threshold (<0.005)	0
LGG-1925.5.3.N.2.35.35.2.4.5	Transcript	3	LGG_DSS_df374, LGG_OS_df374, LGG_PFI_df374	LGG-1925.5.3.N.2.35.35.2.4.5	ENST00000482042	(CTNNB1(1/63))	1	LGG	1925	5	3	N	2	35	35	2	4	5	Risky	0	3	1	Anoikis/Apoptosis/Autophagy/Ferroptosis/Necrosis	Transcript	TSM	Underexpression	0	Sub-Threshold (<0.005)	0	Sub-Threshold (<0.005)	0	Sub-Threshold (<0.005)	0	Sub-Threshold (<0.005)	0
LGG-1926.5.3.N.2.5.44.2.2.1	Transcript	3	LGG_DSS_df374, LGG_OS_df374, LGG_PFI_df374	LGG-1926.5.3.N.2.5.44.2.2.1	ENST00000483004	(CFB(1/21))	1	LGG	1926	5	3	N	2	5	44	2	2	1	Risky	0	2	2	Cellular senescence	Transcript	TSM	Underexpression	0	Sub-Threshold (<0.005)	0	Sub-Threshold (<0.005)	0	Sub-Threshold (<0.005)	0	Sub-Threshold (<0.005)	0
LGG-1932.5.3.N.3.4.31.2.4.5	Transcript	3	LGG_DSS_df374, LGG_OS_df374, LGG_PFI_df374	LGG-1932.5.3.N.3.4.31.2.4.5	ENST00000484879	(RB1(1/13))	1	LGG	1932	5	3	N	3	4	31	2	4	5	Risky	0	1	3	Apoptosis/Autophagy/Cellular senescence/Necroptosis/Necrosis	Transcript	TSM	Overexpression	0	Sub-Threshold (<0.005)	0	Sub-Threshold (<0.005)	0	Sub-Threshold (<0.005)	0	Sub-Threshold (<0.005)	0
LGG-1933.5.3.N.3.5.35.3.2.5	Transcript	3	LGG_DSS_df374, LGG_OS_df374, LGG_PFI_df374	LGG-1933.5.3.N.3.5.35.3.2.5	ENST00000485118	(MUC1(1/26))	1	LGG	1933	5	3	N	3	5	35	3	2	5	Risky	0	2	2	Anoikis/Apoptosis/Autophagy/Pyroptosis/Necrosis	Transcript	TSM	Overexpression	0	Sub-Threshold (<0.005)	0	Sub-Threshold (<0.005)	0	Sub-Threshold (<0.005)	0	Sub-Threshold (<0.005)	0
LGG-1937.5.3.N.3.23.20.2.4.2	Transcript	3	LGG_DSS_df374, LGG_OS_df374, LGG_PFI_df374	LGG-1937.5.3.N.3.23.20.2.4.2	ENST00000485588	(SERPINA3(1/9))	1	LGG	1937	5	3	N	3	23	20	2	4	2	Mixed	1	1	2	Apoptosis/Autophagy	Transcript	TSM	Overexpression	0	Sub-Threshold (<0.005)	0	Sub-Threshold (<0.005)	0	Sub-Threshold (<0.005)	0	Sub-Threshold (<0.005)	0
LGG-1942.5.3.N.3.20.4.3.2.1	Transcript	3	LGG_DSS_df374, LGG_OS_df374, LGG_PFI_df374	LGG-1942.5.3.N.3.20.4.3.2.1	ENST00000487007	(CMTM7(1/6))	1	LGG	1942	5	3	N	3	20	4	3	2	1	Protective	1	0	3	Autophagy	Transcript	TSM	Overexpression	0	Sub-Threshold (<0.005)	0	Sub-Threshold (<0.005)	0	Sub-Threshold (<0.005)	0	Sub-Threshold (<0.005)	0
LGG-1943.5.3.P.3.71.71.2.4.3	Transcript	3	LGG_DSS_df374, LGG_OS_df374, LGG_PFI_df374	LGG-1943.5.3.P.3.71.71.2.4.3	ENST00000487519	(TFAM(1/4))	1	LGG	1943	5	3	P	3	71	71	2	4	3	Protective	3	0	1	Apoptosis/Autophagy/Pyroptosis	Transcript	TSM	Overexpression	0	Sub-Threshold (<0.005)	0	Sub-Threshold (<0.005)	0	Sub-Threshold (<0.005)	0	Sub-Threshold (<0.005)	0
LGG-1953.5.3.N.2.35.35.1.2.2	Transcript	3	LGG_DSS_df374, LGG_OS_df374, LGG_PFI_df374	LGG-1953.5.3.N.2.35.35.1.2.2	ENST00000494150	(APOBEC3G(1/7))	1	LGG	1953	5	3	N	2	35	35	1	2	2	Risky	0	3	1	Anoikis/Necrosis	Transcript	TSM	Underexpression	0	Sub-Threshold (<0.005)	0	Sub-Threshold (<0.005)	0.00634152	Validated (>0.005)	0	Sub-Threshold (<0.005)	1
LGG-1956.5.3.N.3.35.32.3.2.4	Transcript	3	LGG_DSS_df374, LGG_OS_df374, LGG_PFI_df374	LGG-1956.5.3.N.3.35.32.3.2.4	ENST00000496166	(PIK3CG(1/5))	1	LGG	1956	5	3	N	3	35	32	3	2	4	Risky	0	3	1	Anoikis/Apoptosis/Autophagy/NETosis	Transcript	TSM	Overexpression	0	Sub-Threshold (<0.005)	0	Sub-Threshold (<0.005)	0	Sub-Threshold (<0.005)	0	Sub-Threshold (<0.005)	0
LGG-1958.5.3.P.3.26.20.2.4.1	Transcript	3	LGG_DSS_df374, LGG_OS_df374, LGG_PFI_df374	LGG-1958.5.3.P.3.26.20.2.4.1	ENST00000496749	(NIN(1/31))	1	LGG	1958	5	3	P	3	26	20	2	4	1	Protective	2	0	2	Autophagy	Transcript	TSM	Overexpression	0	Sub-Threshold (<0.005)	0	Sub-Threshold (<0.005)	0	Sub-Threshold (<0.005)	0	Sub-Threshold (<0.005)	0
LGG-1961.5.3.N.2.31.31.2.4.4	Transcript	3	LGG_DSS_df374, LGG_OS_df374, LGG_PFI_df374	LGG-1961.5.3.N.2.31.31.2.4.4	ENST00000497544	(CTSD(1/16))	1	LGG	1961	5	3	N	2	31	31	2	4	4	Risky	0	2	2	Apoptosis/Autophagy/Cellular senescence/Necrosis	Transcript	TSM	Underexpression	0	Sub-Threshold (<0.005)	0	Sub-Threshold (<0.005)	0	Sub-Threshold (<0.005)	0	Sub-Threshold (<0.005)	0
LGG-1965.5.3.N.1.35.35.2.4.6	Transcript	3	LGG_DSS_df374, LGG_OS_df374, LGG_PFI_df374	LGG-1965.5.3.N.1.35.35.2.4.6	ENST00000502487	(BAX(1/12))	1	LGG	1965	5	3	N	1	35	35	2	4	6	Risky	0	3	1	Anoikis/Apoptosis/Autophagy/Mitochondrial permeability transition/Necrosis/Erebosis	Transcript	TSM	Unchanged	0	Sub-Threshold (<0.005)	0	Sub-Threshold (<0.005)	0	Sub-Threshold (<0.005)	0	Sub-Threshold (<0.005)	0
LGG-1966.5.3.N.3.4.35.2.4.1	Transcript	3	LGG_DSS_df374, LGG_OS_df374, LGG_PFI_df374	LGG-1966.5.3.N.3.4.35.2.4.1	ENST00000504675	(LINC01094(1/21))	1	LGG	1966	5	3	N	3	4	35	2	4	1	Risky	0	1	3	Pyroptosis	Transcript	TSM	Overexpression	0	Sub-Threshold (<0.005)	0	Sub-Threshold (<0.005)	0	Sub-Threshold (<0.005)	0	Sub-Threshold (<0.005)	0
LGG-1969.5.3.N.3.35.35.3.2.8	Transcript	3	LGG_DSS_df374, LGG_OS_df374, LGG_PFI_df374	LGG-1969.5.3.N.3.35.35.3.2.8	ENST00000507297	(STING1(1/22))	1	LGG	1969	5	3	N	3	35	35	3	2	8	Risky	0	3	1	Apoptosis/Autophagy/Cellular senescence/Ferroptosis/Immunogenic cell death/Necroptosis/Pyroptosis/Necrosis	Transcript	TSM	Overexpression	0	Sub-Threshold (<0.005)	0	Sub-Threshold (<0.005)	0	Sub-Threshold (<0.005)	0	Sub-Threshold (<0.005)	0
LGG-1971.5.3.N.3.7.7.2.4.3	Transcript	3	LGG_DSS_df374, LGG_OS_df374, LGG_PFI_df374	LGG-1971.5.3.N.3.7.7.2.4.3	ENST00000508487	(CXCL2(1/3))	1	LGG	1971	5	3	N	3	7	7	2	4	3	Protective	1	0	3	Apoptosis/Autophagy/Necrosis	Transcript	TSM	Overexpression	0	Sub-Threshold (<0.005)	0	Sub-Threshold (<0.005)	0	Sub-Threshold (<0.005)	0	Sub-Threshold (<0.005)	0
LGG-1975.5.3.N.2.4.4.2.4.3	Transcript	3	LGG_DSS_df374, LGG_OS_df374, LGG_PFI_df374	LGG-1975.5.3.N.2.4.4.2.4.3	ENST00000513135	(TNFRSF25(1/21))	1	LGG	1975	5	3	N	2	4	4	2	4	3	Risky	0	1	3	Apoptosis/Necroptosis/Necrosis	Transcript	TSM	Underexpression	0	Sub-Threshold (<0.005)	0	Sub-Threshold (<0.005)	0	Sub-Threshold (<0.005)	0	Sub-Threshold (<0.005)	0
LGG-1976.5.3.N.1.44.35.3.2.6	Transcript	3	LGG_DFI_df374, LGG_OS_df374, LGG_PFI_df374	LGG-1976.5.3.N.1.44.35.3.2.6	ENST00000513217	(BAX(1/12))	1	LGG	1976	5	3	N	1	44	35	3	2	6	Meaningful Risky	0	4	0	Anoikis/Apoptosis/Autophagy/Mitochondrial permeability transition/Necrosis/Erebosis	Transcript	TSM	Unchanged	0	Sub-Threshold (<0.005)	0	Sub-Threshold (<0.005)	0	Sub-Threshold (<0.005)	0	Sub-Threshold (<0.005)	0
LGG-1981.5.3.N.2.35.35.2.4.8	Transcript	3	LGG_DSS_df374, LGG_OS_df374, LGG_PFI_df374	LGG-1981.5.3.N.2.35.35.2.4.8	ENST00000514542	(STING1(1/22))	1	LGG	1981	5	3	N	2	35	35	2	4	8	Risky	0	3	1	Apoptosis/Autophagy/Cellular senescence/Ferroptosis/Immunogenic cell death/Necroptosis/Pyroptosis/Necrosis	Transcript	TSM	Underexpression	0	Sub-Threshold (<0.005)	0	Sub-Threshold (<0.005)	0	Sub-Threshold (<0.005)	0	Sub-Threshold (<0.005)	0
LGG-1989.5.3.P.3.7.71.2.4.4	Transcript	3	LGG_DFI_df374, LGG_OS_df374, LGG_PFI_df374	LGG-1989.5.3.P.3.7.71.2.4.4	ENST00000519077	(TUG1(1/20))	1	LGG	1989	5	3	P	3	7	71	2	4	4	Protective	1	0	3	Apoptosis/Autophagy/Ferroptosis/Necrosis	Transcript	TSM	Overexpression	0	Sub-Threshold (<0.005)	0	Sub-Threshold (<0.005)	0	Sub-Threshold (<0.005)	0	Sub-Threshold (<0.005)	0
LGG-1994.5.3.N.2.34.35.2.2.3	Transcript	3	LGG_DSS_df374, LGG_OS_df374, LGG_PFI_df374	LGG-1994.5.3.N.2.34.35.2.2.3	ENST00000521264	(ATOX1(1/7))	1	LGG	1994	5	3	N	2	34	35	2	2	3	Risky	0	2	2	Apoptosis/Autophagy/Cuproptosis	Transcript	TSM	Underexpression	0	Sub-Threshold (<0.005)	0	Sub-Threshold (<0.005)	0	Sub-Threshold (<0.005)	0	Sub-Threshold (<0.005)	0
LGG-1995.5.3.P.2.95.26.3.4.4	Transcript	3	LGG_DSS_df374, LGG_OS_df374, LGG_PFI_df374	LGG-1995.5.3.P.2.95.26.3.4.4	ENST00000521423	(TNIP1(1/20))	1	LGG	1995	5	3	P	2	95	26	3	4	4	Meaningful Protective	4	0	0	Apoptosis/Autophagy/Necroptosis/Necrosis	Transcript	TSM	Underexpression	0	Sub-Threshold (<0.005)	0	Sub-Threshold (<0.005)	0	Sub-Threshold (<0.005)	0	Sub-Threshold (<0.005)	0
LGG-1996.5.3.P.3.95.20.4.4.4	Transcript	3	LGG_DSS_df374, LGG_OS_df374, LGG_PFI_df374	LGG-1996.5.3.P.3.95.20.4.4.4	ENST00000521610	(HDAC2(1/17))	1	LGG	1996	5	3	P	3	95	20	4	4	4	Meaningful Protective	4	0	0	Apoptosis/Autophagy/Pyroptosis/Necrosis	Transcript	TSM	Overexpression	0	Sub-Threshold (<0.005)	0	Sub-Threshold (<0.005)	0	Sub-Threshold (<0.005)	0	Sub-Threshold (<0.005)	0
LGG-2005.5.3.N.2.35.35.2.4.5	Transcript	3	LGG_DSS_df374, LGG_OS_df374, LGG_PFI_df374	LGG-2005.5.3.N.2.35.35.2.4.5	ENST00000524846	(GSDMD(1/16))	1	LGG	2005	5	3	N	2	35	35	2	4	5	Risky	0	3	1	Apoptosis/Necroptosis/NETosis/Pyroptosis/Necrosis	Transcript	TSM	Underexpression	0	Sub-Threshold (<0.005)	0	Sub-Threshold (<0.005)	0	Sub-Threshold (<0.005)	0	Sub-Threshold (<0.005)	0
LGG-2007.5.3.P.1.71.71.1.4.2	Transcript	3	LGG_DSS_df374, LGG_OS_df374, LGG_PFI_df374	LGG-2007.5.3.P.1.71.71.1.4.2	ENST00000525902	(CTNND1(1/52))	1	LGG	2007	5	3	P	1	71	71	1	4	2	Protective	3	0	1	Anoikis/Apoptosis	Transcript	TSM	Unchanged	0	Sub-Threshold (<0.005)	0	Sub-Threshold (<0.005)	0	Sub-Threshold (<0.005)	0	Sub-Threshold (<0.005)	0
LGG-2008.5.3.N.3.2.64.2.4.1	Transcript	3	LGG_DSS_df374, LGG_OS_df374, LGG_PFI_df374	LGG-2008.5.3.N.3.2.64.2.4.1	ENST00000527943	(ABI3BP(1/29))	1	LGG	2008	5	3	N	3	2	64	2	4	1	Protective	1	0	3	Cellular senescence	Transcript	TSM	Overexpression	0	Sub-Threshold (<0.005)	0	Sub-Threshold (<0.005)	0	Sub-Threshold (<0.005)	0	Sub-Threshold (<0.005)	0
LGG-2012.5.3.N.2.31.1.2.4.4	Transcript	3	LGG_DFI_df374, LGG_DSS_df374, LGG_OS_df374	LGG-2012.5.3.N.2.31.1.2.4.4	ENST00000529871	(CASP1(1/22))	1	LGG	2012	5	3	N	2	31	1	2	4	4	Risky	0	2	2	Apoptosis/Autophagy/Pyroptosis/Necrosis	Transcript	TSM	Underexpression	0	Sub-Threshold (<0.005)	0	Sub-Threshold (<0.005)	0	Sub-Threshold (<0.005)	0	Sub-Threshold (<0.005)	0
LGG-2016.5.3.P.3.95.95.2.3.3	Transcript	3	LGG_DSS_df374, LGG_OS_df374, LGG_PFI_df374	LGG-2016.5.3.P.3.95.95.2.3.3	ENST00000531159	(NAT10(1/9))	1	LGG	2016	5	3	P	3	95	95	2	3	3	Meaningful Protective	4	0	0	Autophagy/Ferroptosis/Parthanatos	Transcript	TSM	Overexpression	0	Sub-Threshold (<0.005)	0	Sub-Threshold (<0.005)	0	Sub-Threshold (<0.005)	0	Sub-Threshold (<0.005)	0
LGG-2021.5.3.N.3.31.31.3.2.2	Transcript	3	LGG_DSS_df374, LGG_OS_df374, LGG_PFI_df374	LGG-2021.5.3.N.3.31.31.3.2.2	ENST00000532326	(IRF7(1/17))	1	LGG	2021	5	3	N	3	31	31	3	2	2	Risky	0	2	2	Cellular senescence/Necrosis	Transcript	TSM	Overexpression	0	Sub-Threshold (<0.005)	0	Sub-Threshold (<0.005)	0.00642402	Validated (>0.005)	0	Sub-Threshold (<0.005)	1
LGG-2022.5.3.N.3.1.5.2.4.5	Transcript	3	LGG_DSS_df374, LGG_OS_df374, LGG_PFI_df374	LGG-2022.5.3.N.3.1.5.2.4.5	ENST00000532409	(CTSB(1/60))	1	LGG	2022	5	3	N	3	1	5	2	4	5	Risky	0	1	3	Apoptosis/Autophagy/Cellular senescence/Ferroptosis/Necroptosis	Transcript	TSM	Overexpression	0	Sub-Threshold (<0.005)	0	Sub-Threshold (<0.005)	0	Sub-Threshold (<0.005)	0	Sub-Threshold (<0.005)	0
LGG-2024.5.3.N.1.34.4.2.4.1	Transcript	3	LGG_DFI_df374, LGG_OS_df374, LGG_PFI_df374	LGG-2024.5.3.N.1.34.4.2.4.1	ENST00000532897	(MKNK1(1/31))	1	LGG	2024	5	3	N	1	34	4	2	4	1	Risky	0	2	2	Autophagy	Transcript	TSM	Unchanged	0	Sub-Threshold (<0.005)	0	Sub-Threshold (<0.005)	0	Sub-Threshold (<0.005)	0	Sub-Threshold (<0.005)	0
LGG-2028.5.3.N.3.52.35.2.4.5	Transcript	3	LGG_DSS_df374, LGG_OS_df374, LGG_PFI_df374	LGG-2028.5.3.N.3.52.35.2.4.5	ENST00000533730	(CASP4(1/13))	1	LGG	2028	5	3	N	3	52	35	2	4	5	Mixed	1	2	1	Apoptosis/Autophagy/Cellular senescence/Pyroptosis/Necrosis	Transcript	TSM	Overexpression	0	Sub-Threshold (<0.005)	0	Sub-Threshold (<0.005)	0	Sub-Threshold (<0.005)	0	Sub-Threshold (<0.005)	0
LGG-2032.5.3.N.2.31.35.1.4.5	Transcript	3	LGG_DFI_df374, LGG_OS_df374, LGG_PFI_df374	LGG-2032.5.3.N.2.31.35.1.4.5	ENST00000535038	(TNFRSF1A(1/18))	1	LGG	2032	5	3	N	2	31	35	1	4	5	Risky	0	2	2	Anoikis/Apoptosis/Autophagy/Necroptosis/Necrosis	Transcript	TSM	Underexpression	0	Sub-Threshold (<0.005)	0	Sub-Threshold (<0.005)	0	Sub-Threshold (<0.005)	0	Sub-Threshold (<0.005)	0
LGG-2035.5.3.N.1.31.34.2.4.4	Transcript	3	LGG_DSS_df374, LGG_OS_df374, LGG_PFI_df374	LGG-2035.5.3.N.1.31.34.2.4.4	ENST00000538183	(SOD2(1/15))	1	LGG	2035	5	3	N	1	31	34	2	4	4	Risky	0	2	2	Anoikis/Apoptosis/Ferroptosis/Necrosis	Transcript	TSM	Unchanged	0	Sub-Threshold (<0.005)	0	Sub-Threshold (<0.005)	0	Sub-Threshold (<0.005)	0	Sub-Threshold (<0.005)	0
LGG-2041.5.3.N.3.14.44.3.2.1	Transcript	3	LGG_DSS_df374, LGG_OS_df374, LGG_PFI_df374	LGG-2041.5.3.N.3.14.44.3.2.1	ENST00000541752	(INPPL1(1/15))	1	LGG	2041	5	3	N	3	14	44	3	2	1	Risky	0	2	2	Apoptosis	Transcript	TSM	Overexpression	0	Sub-Threshold (<0.005)	0	Sub-Threshold (<0.005)	0	Sub-Threshold (<0.005)	0	Sub-Threshold (<0.005)	0
LGG-2042.5.3.N.3.44.35.3.4.6	Transcript	3	LGG_DSS_df374, LGG_OS_df374, LGG_PFI_df374	LGG-2042.5.3.N.3.44.35.3.4.6	ENST00000541774	(ERBB2(1/22))	1	LGG	2042	5	3	N	3	44	35	3	4	6	Meaningful Risky	0	4	0	Anoikis/Apoptosis/Autophagy/Cellular senescence/Ferroptosis/Necrosis	Transcript	TSM	Overexpression	0	Sub-Threshold (<0.005)	0	Sub-Threshold (<0.005)	0	Sub-Threshold (<0.005)	0	Sub-Threshold (<0.005)	0
LGG-2044.5.3.N.1.44.44.3.4.3	Transcript	3	LGG_DSS_df374, LGG_OS_df374, LGG_PFI_df374	LGG-2044.5.3.N.1.44.44.3.4.3	ENST00000548117	(CD63(1/16))	1	LGG	2044	5	3	N	1	44	44	3	4	3	Meaningful Risky	0	4	0	Anoikis/Apoptosis/Necrosis	Transcript	TSM	Unchanged	0	Sub-Threshold (<0.005)	0	Sub-Threshold (<0.005)	0	Sub-Threshold (<0.005)	0	Sub-Threshold (<0.005)	0
LGG-2046.5.3.P.3.64.71.2.4.1	Transcript	3	LGG_DSS_df374, LGG_OS_df374, LGG_PFI_df374	LGG-2046.5.3.P.3.64.71.2.4.1	ENST00000548596	(MCRS1(1/16))	1	LGG	2046	5	3	P	3	64	71	2	4	1	Protective	2	0	2	Cellular senescence	Transcript	TSM	Overexpression	0	Sub-Threshold (<0.005)	0	Sub-Threshold (<0.005)	0	Sub-Threshold (<0.005)	0	Sub-Threshold (<0.005)	0
LGG-2049.5.3.P.3.7.7.2.4.2	Transcript	3	LGG_DSS_df374, LGG_OS_df374, LGG_PFI_df374	LGG-2049.5.3.P.3.7.7.2.4.2	ENST00000552984	(TUBA1B(1/8))	1	LGG	2049	5	3	P	3	7	7	2	4	2	Protective	1	0	3	Apoptosis/Necrosis	Transcript	TSM	Overexpression	0	Sub-Threshold (<0.005)	0	Sub-Threshold (<0.005)	0	Sub-Threshold (<0.005)	0	Sub-Threshold (<0.005)	0
LGG-2050.5.3.N.3.35.31.3.4.6	Transcript	3	LGG_DSS_df374, LGG_OS_df374, LGG_PFI_df374	LGG-2050.5.3.N.3.35.31.3.4.6	ENST00000553755	(LGALS3(1/7))	1	LGG	2050	5	3	N	3	35	31	3	4	6	Risky	0	3	1	Anoikis/Apoptosis/Autophagy/Necroptosis/NETosis/Necrosis	Transcript	TSM	Overexpression	0	Sub-Threshold (<0.005)	0	Sub-Threshold (<0.005)	0	Sub-Threshold (<0.005)	0	Sub-Threshold (<0.005)	0
LGG-2052.5.3.N.1.4.4.2.4.4	Transcript	3	LGG_DSS_df374, LGG_OS_df374, LGG_PFI_df374	LGG-2052.5.3.N.1.4.4.2.4.4	ENST00000554569	(RIPK3(1/7))	1	LGG	2052	5	3	N	1	4	4	2	4	4	Risky	0	1	3	Apoptosis/Autophagy/Necroptosis/Necrosis	Transcript	TSM	Unchanged	0	Sub-Threshold (<0.005)	0	Sub-Threshold (<0.005)	0	Sub-Threshold (<0.005)	0	Sub-Threshold (<0.005)	0
LGG-2055.5.3.N.3.71.64.3.4.5	Transcript	3	LGG_DSS_df374, LGG_OS_df374, LGG_PFI_df374	LGG-2055.5.3.N.3.71.64.3.4.5	ENST00000555371	(NFKBIA(1/21))	1	LGG	2055	5	3	N	3	71	64	3	4	5	Protective	3	0	1	Apoptosis/Autophagy/Cellular senescence/Necroptosis/Necrosis	Transcript	TSM	Overexpression	0	Sub-Threshold (<0.005)	0	Sub-Threshold (<0.005)	0	Sub-Threshold (<0.005)	0	Sub-Threshold (<0.005)	0
LGG-2057.5.3.P.3.71.71.2.4.7	Transcript	3	LGG_DSS_df374, LGG_OS_df374, LGG_PFI_df374	LGG-2057.5.3.P.3.71.71.2.4.7	ENST00000556131	(KRAS(1/14))	1	LGG	2057	5	3	P	3	71	71	2	4	7	Protective	3	0	1	Apoptosis/Autophagy/Ferroptosis/Immunogenic cell death/Necroptosis/Pyroptosis/Necrosis	Transcript	TSM	Overexpression	0	Sub-Threshold (<0.005)	0	Sub-Threshold (<0.005)	0	Sub-Threshold (<0.005)	0	Sub-Threshold (<0.005)	0
LGG-2061.5.3.P.1.64.62.2.3.4	Transcript	3	LGG_DSS_df374, LGG_OS_df374, LGG_PFI_df374	LGG-2061.5.3.P.1.64.62.2.3.4	ENST00000557415	(PRMT5(1/28))	1	LGG	2061	5	3	P	1	64	62	2	3	4	Protective	2	0	2	Apoptosis/Autophagy/Ferroptosis/Pyroptosis	Transcript	TSM	Unchanged	0	Sub-Threshold (<0.005)	0	Sub-Threshold (<0.005)	0	Sub-Threshold (<0.005)	0	Sub-Threshold (<0.005)	0
LGG-2062.5.3.N.1.34.5.2.4.4	Transcript	3	LGG_DSS_df374, LGG_OS_df374, LGG_PFI_df374	LGG-2062.5.3.N.1.34.5.2.4.4	ENST00000557662	(RIPK3(1/7))	1	LGG	2062	5	3	N	1	34	5	2	4	4	Risky	0	2	2	Apoptosis/Autophagy/Necroptosis/Necrosis	Transcript	TSM	Unchanged	0	Sub-Threshold (<0.005)	0	Sub-Threshold (<0.005)	0	Sub-Threshold (<0.005)	0	Sub-Threshold (<0.005)	0
LGG-2069.5.3.N.3.5.1.3.2.3	Transcript	3	LGG_DFI_df374, LGG_DSS_df374, LGG_PFI_df374	LGG-2069.5.3.N.3.5.1.3.2.3	ENST00000562225	(IFI16(1/13))	1	LGG	2069	5	3	N	3	5	1	3	2	3	Risky	0	2	2	Apoptosis/Autophagy/Cellular senescence	Transcript	TSM	Overexpression	0	Sub-Threshold (<0.005)	0	Sub-Threshold (<0.005)	0	Sub-Threshold (<0.005)	0	Sub-Threshold (<0.005)	0
LGG-2071.5.3.N.3.20.31.2.2.4	Transcript	3	LGG_DFI_df374, LGG_DSS_df374, LGG_OS_df374	LGG-2071.5.3.N.3.20.31.2.2.4	ENST00000562997	(PKM(1/25))	1	LGG	2071	5	3	N	3	20	31	2	2	4	Protective	1	0	3	Apoptosis/Autophagy/Ferroptosis/Pyroptosis	Transcript	TSM	Overexpression	0	Sub-Threshold (<0.005)	0	Sub-Threshold (<0.005)	0	Sub-Threshold (<0.005)	0	Sub-Threshold (<0.005)	0
LGG-2074.5.3.N.2.14.4.2.4.1	Transcript	3	LGG_DSS_df374, LGG_OS_df374, LGG_PFI_df374	LGG-2074.5.3.N.2.14.4.2.4.1	ENST00000564072	(SLCO3A1(1/13))	1	LGG	2074	5	3	N	2	14	4	2	4	1	Risky	0	2	2	Necrosis	Transcript	TSM	Underexpression	0	Sub-Threshold (<0.005)	0	Sub-Threshold (<0.005)	0	Sub-Threshold (<0.005)	0	Sub-Threshold (<0.005)	0
LGG-2075.5.3.P.2.95.71.3.1.2	Transcript	3	LGG_DSS_df374, LGG_OS_df374, LGG_PFI_df374	LGG-2075.5.3.P.2.95.71.3.1.2	ENST00000564854	(MAPK10(1/192))	1	LGG	2075	5	3	P	2	95	71	3	1	2	Meaningful Protective	4	0	0	Apoptosis/Cellular senescence	Transcript	TSM	Underexpression	0	Sub-Threshold (<0.005)	0	Sub-Threshold (<0.005)	0	Sub-Threshold (<0.005)	0	Sub-Threshold (<0.005)	0
LGG-2076.5.3.N.3.4.30.2.4.4	Transcript	3	LGG_DSS_df374, LGG_OS_df374, LGG_PFI_df374	LGG-2076.5.3.N.3.4.30.2.4.4	ENST00000565022	(PYCARD(1/4))	1	LGG	2076	5	3	N	3	4	30	2	4	4	Risky	0	1	3	Apoptosis/Autophagy/Pyroptosis/Necrosis	Transcript	TSM	Overexpression	0	Sub-Threshold (<0.005)	0	Sub-Threshold (<0.005)	0	Sub-Threshold (<0.005)	0	Sub-Threshold (<0.005)	0
LGG-2077.5.3.N.1.35.35.3.2.3	Transcript	3	LGG_DSS_df374, LGG_OS_df374, LGG_PFI_df374	LGG-2077.5.3.N.1.35.35.3.2.3	ENST00000565898	(PML(1/22))	1	LGG	2077	5	3	N	1	35	35	3	2	3	Risky	0	3	1	Apoptosis/Autophagy/Cellular senescence	Transcript	TSM	Unchanged	0	Sub-Threshold (<0.005)	0	Sub-Threshold (<0.005)	0	Sub-Threshold (<0.005)	0	Sub-Threshold (<0.005)	0
LGG-2080.5.3.P.3.7.20.2.3.3	Transcript	3	LGG_DSS_df374, LGG_OS_df374, LGG_PFI_df374	LGG-2080.5.3.P.3.7.20.2.3.3	ENST00000568954	(PHLPP2(1/7))	1	LGG	2080	5	3	P	3	7	20	2	3	3	Protective	1	0	3	Apoptosis/Autophagy/Cellular senescence	Transcript	TSM	Overexpression	0	Sub-Threshold (<0.005)	0	Sub-Threshold (<0.005)	0	Sub-Threshold (<0.005)	0	Sub-Threshold (<0.005)	0
LGG-2087.5.3.N.2.14.44.2.2.3	Transcript	3	LGG_DSS_df374, LGG_OS_df374, LGG_PFI_df374	LGG-2087.5.3.N.2.14.44.2.2.3	ENST00000578318	(ITGB4(1/13))	1	LGG	2087	5	3	N	2	14	44	2	2	3	Risky	0	2	2	Anoikis/Apoptosis/Autophagy	Transcript	TSM	Underexpression	0	Sub-Threshold (<0.005)	0	Sub-Threshold (<0.005)	0	Sub-Threshold (<0.005)	0	Sub-Threshold (<0.005)	0
LGG-2095.5.3.N.2.14.11.2.4.5	Transcript	3	LGG_DFI_df374, LGG_OS_df374, LGG_PFI_df374	LGG-2095.5.3.N.2.14.11.2.4.5	ENST00000585465	(STK11(1/15))	1	LGG	2095	5	3	N	2	14	11	2	4	5	Risky	0	2	2	Anoikis/Apoptosis/Autophagy/Cellular senescence/Ferroptosis	Transcript	TSM	Underexpression	0	Sub-Threshold (<0.005)	0	Sub-Threshold (<0.005)	0	Sub-Threshold (<0.005)	0	Sub-Threshold (<0.005)	0
LGG-2101.5.3.N.1.35.5.2.4.4	Transcript	3	LGG_DSS_df374, LGG_OS_df374, LGG_PFI_df374	LGG-2101.5.3.N.1.35.5.2.4.4	ENST00000589882	(TREM1(1/7))	1	LGG	2101	5	3	N	1	35	5	2	4	4	Risky	0	3	1	Apoptosis/Autophagy/Immunogenic cell death/Pyroptosis	Transcript	TSM	Unchanged	0	Sub-Threshold (<0.005)	0	Sub-Threshold (<0.005)	0	Sub-Threshold (<0.005)	0	Sub-Threshold (<0.005)	0
LGG-2103.5.3.N.2.44.35.2.4.2	Transcript	3	LGG_DSS_df374, LGG_OS_df374, LGG_PFI_df374	LGG-2103.5.3.N.2.44.35.2.4.2	ENST00000589985	(GPI(1/21))	1	LGG	2103	5	3	N	2	44	35	2	4	2	Meaningful Risky	0	4	0	Apoptosis/Cellular senescence	Transcript	TSM	Underexpression	0	Sub-Threshold (<0.005)	0	Sub-Threshold (<0.005)	0	Sub-Threshold (<0.005)	0	Sub-Threshold (<0.005)	0
LGG-2109.5.3.P.3.71.31.2.4.4	Transcript	3	LGG_DSS_df374, LGG_OS_df374, LGG_PFI_df374	LGG-2109.5.3.P.3.71.31.2.4.4	ENST00000593032	(GPX4(1/14))	1	LGG	2109	5	3	P	3	71	31	2	4	4	Protective	3	0	1	Apoptosis/Autophagy/Ferroptosis/Parthanatos	Transcript	TSM	Overexpression	0	Sub-Threshold (<0.005)	0	Sub-Threshold (<0.005)	0	Sub-Threshold (<0.005)	0	Sub-Threshold (<0.005)	0
LGG-2110.5.3.N.2.35.35.2.4.1	Transcript	3	LGG_DFI_df374, LGG_OS_df374, LGG_PFI_df374	LGG-2110.5.3.N.2.35.35.2.4.1	ENST00000593706	(PNKP(1/31))	1	LGG	2110	5	3	N	2	35	35	2	4	1	Risky	0	3	1	Mitotic catastrophe	Transcript	TSM	Underexpression	0	Sub-Threshold (<0.005)	0	Sub-Threshold (<0.005)	0	Sub-Threshold (<0.005)	0	Sub-Threshold (<0.005)	0
LGG-2121.5.3.P.2.69.7.3.4.4	Transcript	3	LGG_DSS_df374, LGG_OS_df374, LGG_PFI_df374	LGG-2121.5.3.P.2.69.7.3.4.4	ENST00000600935	(NUP62(1/28))	1	LGG	2121	5	3	P	2	69	7	3	4	4	Protective	2	0	2	Apoptosis/Autophagy/Cellular senescence/Necrosis	Transcript	TSM	Underexpression	0	Sub-Threshold (<0.005)	0	Sub-Threshold (<0.005)	0	Sub-Threshold (<0.005)	0	Sub-Threshold (<0.005)	0
LGG-2125.5.3.N.1.35.44.2.4.1	Transcript	3	LGG_DSS_df374, LGG_OS_df374, LGG_PFI_df374	LGG-2125.5.3.N.1.35.44.2.4.1	ENST00000607197	(HEBP2(1/4))	1	LGG	2125	5	3	N	1	35	44	2	4	1	Risky	0	3	1	Mitochondrial permeability transition	Transcript	TSM	Unchanged	0	Sub-Threshold (<0.005)	0	Sub-Threshold (<0.005)	0	Sub-Threshold (<0.005)	0	Sub-Threshold (<0.005)	0
LGG-2126.5.3.N.3.20.20.3.2.2	Transcript	3	LGG_DSS_df374, LGG_OS_df374, LGG_PFI_df374	LGG-2126.5.3.N.3.20.20.3.2.2	ENST00000610745	(CYP1B1(1/8))	1	LGG	2126	5	3	N	3	20	20	3	2	2	Protective	1	0	3	Apoptosis/Necrosis	Transcript	TSM	Overexpression	0	Sub-Threshold (<0.005)	0	Sub-Threshold (<0.005)	0	Sub-Threshold (<0.005)	0	Sub-Threshold (<0.005)	0
LGG-2131.5.3.N.2.4.14.2.4.1	Transcript	3	LGG_DSS_df374, LGG_OS_df374, LGG_PFI_df374	LGG-2131.5.3.N.2.4.14.2.4.1	ENST00000617556	(CYFIP1(1/14))	1	LGG	2131	5	3	N	2	4	14	2	4	1	Risky	0	1	3	Disulfidptosis	Transcript	TSM	Underexpression	0	Sub-Threshold (<0.005)	0	Sub-Threshold (<0.005)	0	Sub-Threshold (<0.005)	0	Sub-Threshold (<0.005)	0
LGG-2132.5.3.N.1.4.44.3.4.1	Transcript	3	LGG_DSS_df374, LGG_OS_df374, LGG_PFI_df374	LGG-2132.5.3.N.1.4.44.3.4.1	ENST00000619348	(CYFIP1(1/14))	1	LGG	2132	5	3	N	1	4	44	3	4	1	Risky	0	1	3	Disulfidptosis	Transcript	TSM	Unchanged	0	Sub-Threshold (<0.005)	0	Sub-Threshold (<0.005)	0	Sub-Threshold (<0.005)	0	Sub-Threshold (<0.005)	0
LGG-2135.5.3.P.3.71.71.2.4.4	Transcript	3	LGG_DSS_df374, LGG_OS_df374, LGG_PFI_df374	LGG-2135.5.3.P.3.71.71.2.4.4	ENST00000625522	(MAP4K4(1/18))	1	LGG	2135	5	3	P	3	71	71	2	4	4	Protective	3	0	1	Apoptosis/Autophagy/Cellular senescence/Necrosis	Transcript	TSM	Overexpression	0	Sub-Threshold (<0.005)	0	Sub-Threshold (<0.005)	0	Sub-Threshold (<0.005)	0	Sub-Threshold (<0.005)	0
LGG-531.5.3.N.2.35.35.3.3.3	Transcript	3	LGG_DFI_df374, LGG_OS_df374, LGG_PFI_df374	LGG-531.5.3.N.2.35.35.3.3.3	(ENST00000200453 + ENST00000600406)	(PPP1R15A(2/5))	2	LGG	531	5	3	N	2	35	35	3	3	3	Risky	0	3	1	Apoptosis/Autophagy/Cuproptosis	Transcript	TSM	Underexpression	0	Sub-Threshold (<0.005)	0	Sub-Threshold (<0.005)	0	Sub-Threshold (<0.005)	0	Sub-Threshold (<0.005)	0
LGG-534.5.3.P.3.71.71.2.3.2	Transcript	3	LGG_DFI_df374, LGG_OS_df374, LGG_PFI_df374	LGG-534.5.3.P.3.71.71.2.3.2	(ENST00000216714 + ENST00000511167 + ENST00000509464 + ENST00000512689 + ENST00000420906 + ENST00000398261 + ENST00000533870 + ENST00000316399 + ENST00000396356 + ENST00000525835 + ENST00000574639 + ENST00000204517 + ENST00000622051)	(APEX1(1/20)) + (MAPK10(3/192)) + (NSD2(2/31)) + (SOX6(4/19)) + (TFAP4(2/7)) + (TSC22D1(1/12))	13	LGG	534	5	3	P	3	71	71	2	3	2	Protective	3	0	1	Apoptosis/Cellular senescence	Transcript	TSM	Overexpression	0	Sub-Threshold (<0.005)	0	Sub-Threshold (<0.005)	0	Sub-Threshold (<0.005)	0.027382	Validated (>0.005)	1
LGG-542.5.3.N.3.71.71.2.3.1	Transcript	3	LGG_DSS_df374, LGG_OS_df374, LGG_PFI_df374	LGG-542.5.3.N.3.71.71.2.3.1	(ENST00000239374 + ENST00000511669)	(CCDC170(1/3)) + (CXCL3(1/4))	2	LGG	542	5	3	N	3	71	71	2	3	1	Protective	3	0	1	Apoptosis	Transcript	TSM	Overexpression	0	Sub-Threshold (<0.005)	0	Sub-Threshold (<0.005)	0	Sub-Threshold (<0.005)	0	Sub-Threshold (<0.005)	0
LGG-545.5.3.N.3.35.31.2.4.1	Transcript	3	LGG_DSS_df374, LGG_OS_df374, LGG_PFI_df374	LGG-545.5.3.N.3.35.31.2.4.1	(ENST00000242480 + ENST00000337706 + ENST00000422459 + ENST00000510204)	(EGR2(1/7)) + (FGF1(1/16)) + (PELATON(1/13)) + (SH3BP2(1/31))	4	LGG	545	5	3	N	3	35	31	2	4	1	Risky	0	3	1	Apoptosis	Transcript	TSM	Overexpression	0	Sub-Threshold (<0.005)	0	Sub-Threshold (<0.005)	0	Sub-Threshold (<0.005)	0	Sub-Threshold (<0.005)	0
LGG-550.5.3.N.2.35.4.2.4.3	Transcript	3	LGG_DSS_df374, LGG_OS_df374, LGG_PFI_df374	LGG-550.5.3.N.2.35.4.2.4.3	(ENST00000253513 + ENST00000534706)	(IDO1(1/9)) + (ILK(1/16))	2	LGG	550	5	3	N	2	35	4	2	4	3	Risky	0	3	1	Apoptosis/Autophagy/Necrosis	Transcript	TSM	Underexpression	0	Sub-Threshold (<0.005)	0	Sub-Threshold (<0.005)	0	Sub-Threshold (<0.005)	0	Sub-Threshold (<0.005)	0
LGG-551.5.3.N.3.35.35.3.2.6	Transcript	3	LGG_DSS_df374, LGG_OS_df374, LGG_PFI_df374	LGG-551.5.3.N.3.35.35.3.2.6	(ENST00000257497 + ENST00000376911)	(ANXA1(2/8))	2	LGG	551	5	3	N	3	35	35	3	2	6	Risky	0	3	1	Apoptosis/Autophagy/Efferocytosis/Necroptosis/Pyroptosis/Necrosis	Transcript	TSM	Overexpression	0	Sub-Threshold (<0.005)	0	Sub-Threshold (<0.005)	0	Sub-Threshold (<0.005)	0	Sub-Threshold (<0.005)	0
LGG-555.5.3.N.1.35.35.3.2.1	Transcript	3	LGG_DSS_df374, LGG_OS_df374, LGG_PFI_df374	LGG-555.5.3.N.1.35.35.3.2.1	(ENST00000261037 + ENST00000452013)	(COL8A1(2/9))	2	LGG	555	5	3	N	1	35	35	3	2	1	Risky	0	3	1	Parthanatos	Transcript	TSM	Unchanged	0	Sub-Threshold (<0.005)	0	Sub-Threshold (<0.005)	0.00656453	Validated (>0.005)	0	Sub-Threshold (<0.005)	1
LGG-556.5.3.N.3.35.35.3.2.1	Transcript	3	LGG_DSS_df374, LGG_OS_df374, LGG_PFI_df374	LGG-556.5.3.N.3.35.35.3.2.1	(ENST00000262262 + ENST00000495786 + ENST00000259075 + ENST00000558494)	(CD33(1/7)) + (LILRA2(1/7)) + (TANK(1/23)) + (ZFAND6(1/24))	4	LGG	556	5	3	N	3	35	35	3	2	1	Risky	0	3	1	Necrosis	Transcript	TSM	Overexpression	0	Sub-Threshold (<0.005)	0	Sub-Threshold (<0.005)	0	Sub-Threshold (<0.005)	0	Sub-Threshold (<0.005)	0
LGG-564.5.3.N.3.35.35.2.4.3	Transcript	3	LGG_DSS_df374, LGG_OS_df374, LGG_PFI_df374	LGG-564.5.3.N.3.35.35.2.4.3	(ENST00000278302 + ENST00000380097)	(TRIM6(2/12))	2	LGG	564	5	3	N	3	35	35	2	4	3	Risky	0	3	1	Autophagy/Ferroptosis/Pyroptosis	Transcript	TSM	Overexpression	0	Sub-Threshold (<0.005)	0	Sub-Threshold (<0.005)	0	Sub-Threshold (<0.005)	0	Sub-Threshold (<0.005)	0
LGG-569.5.3.N.3.44.44.3.2.3	Transcript	3	LGG_DSS_df374, LGG_OS_df374, LGG_PFI_df374	LGG-569.5.3.N.3.44.44.3.2.3	(ENST00000295417 + ENST00000483039)	(FZD5(1/1)) + (TNFSF13(1/9))	2	LGG	569	5	3	N	3	44	44	3	2	3	Meaningful Risky	0	4	0	Apoptosis/Cellular senescence/Necrosis	Transcript	TSM	Overexpression	0	Sub-Threshold (<0.005)	0	Sub-Threshold (<0.005)	0	Sub-Threshold (<0.005)	0	Sub-Threshold (<0.005)	0
LGG-570.5.3.N.3.35.35.3.2.3	Transcript	3	LGG_DFI_df374, LGG_OS_df374, LGG_PFI_df374	LGG-570.5.3.N.3.35.35.3.2.3	(ENST00000295666 + ENST00000514062 + ENST00000373509)	(IGFBP7(2/3)) + (PIM1(1/3))	3	LGG	570	5	3	N	3	35	35	3	2	3	Risky	0	3	1	Apoptosis/Cellular senescence/Ferroptosis	Transcript	TSM	Overexpression	0	Sub-Threshold (<0.005)	0	Sub-Threshold (<0.005)	0	Sub-Threshold (<0.005)	0	Sub-Threshold (<0.005)	0
LGG-572.5.3.N.2.35.35.1.2.1	Transcript	3	LGG_DSS_df374, LGG_OS_df374, LGG_PFI_df374	LGG-572.5.3.N.2.35.35.1.2.1	(ENST00000297265 + ENST00000304361 + ENST00000392550)	(CHMP4C(1/1)) + (CLEC12A(1/7)) + (LLGL2(1/22))	3	LGG	572	5	3	N	2	35	35	1	2	1	Risky	0	3	1	Autophagy	Transcript	TSM	Underexpression	0	Sub-Threshold (<0.005)	0	Sub-Threshold (<0.005)	0	Sub-Threshold (<0.005)	0	Sub-Threshold (<0.005)	0
LGG-573.5.3.N.3.4.4.2.4.2	Transcript	3	LGG_DSS_df374, LGG_OS_df374, LGG_PFI_df374	LGG-573.5.3.N.3.4.4.2.4.2	(ENST00000301659 + ENST00000413698 + ENST00000492782 + ENST00000346667 + ENST00000491070)	(GSDMA(1/3)) + (IKZF1(3/22)) + (INPP5D(1/14))	5	LGG	573	5	3	N	3	4	4	2	4	2	Risky	0	1	3	Apoptosis/Pyroptosis	Transcript	TSM	Overexpression	0	Sub-Threshold (<0.005)	0	Sub-Threshold (<0.005)	0	Sub-Threshold (<0.005)	0	Sub-Threshold (<0.005)	0
LGG-574.5.3.N.3.35.35.3.2.2	Transcript	3	LGG_DSS_df374, LGG_OS_df374, LGG_PFI_df374	LGG-574.5.3.N.3.35.35.3.2.2	(ENST00000302014 + ENST00000335997 + ENST00000461262)	(CD14(1/4)) + (ELF4(1/3)) + (LILRB4(1/11))	3	LGG	574	5	3	N	3	35	35	3	2	2	Risky	0	3	1	Apoptosis/Necrosis	Transcript	TSM	Overexpression	0	Sub-Threshold (<0.005)	0	Sub-Threshold (<0.005)	0	Sub-Threshold (<0.005)	0	Sub-Threshold (<0.005)	0
LGG-578.5.3.P.3.95.71.2.4.2	Transcript	3	LGG_DSS_df374, LGG_OS_df374, LGG_PFI_df374	LGG-578.5.3.P.3.95.71.2.4.2	(ENST00000309155 + ENST00000370597 + ENST00000413387)	(CRTAC1(3/6))	3	LGG	578	5	3	P	3	95	71	2	4	2	Meaningful Protective	4	0	0	Pyroptosis/Necrosis	Transcript	TSM	Overexpression	0	Sub-Threshold (<0.005)	0	Sub-Threshold (<0.005)	0	Sub-Threshold (<0.005)	0	Sub-Threshold (<0.005)	0
LGG-580.5.3.P.3.71.71.2.4.2	Transcript	3	LGG_DSS_df374, LGG_OS_df374, LGG_PFI_df374	LGG-580.5.3.P.3.71.71.2.4.2	(ENST00000313807 + ENST00000378815 + ENST00000505958)	(`EIF3J-DT`(1/8)) + (RAB3IP(1/18)) + (RBPJ(1/51))	3	LGG	580	5	3	P	3	71	71	2	4	2	Protective	3	0	1	Apoptosis/Autophagy	Transcript	TSM	Overexpression	0	Sub-Threshold (<0.005)	0	Sub-Threshold (<0.005)	0	Sub-Threshold (<0.005)	0	Sub-Threshold (<0.005)	0
LGG-587.5.3.N.3.35.35.3.2.2	Transcript	3	LGG_DSS_df374, LGG_OS_df374, LGG_PFI_df374	LGG-587.5.3.N.3.35.35.3.2.2	(ENST00000318663 + ENST00000562699 + ENST00000418234)	(ORAI3(2/4)) + (PPP1R13L(1/9))	3	LGG	587	5	3	N	3	35	35	3	2	2	Risky	0	3	1	Apoptosis/Mitotic catastrophe	Transcript	TSM	Overexpression	0	Sub-Threshold (<0.005)	0	Sub-Threshold (<0.005)	0	Sub-Threshold (<0.005)	0	Sub-Threshold (<0.005)	0
LGG-592.5.3.N.3.35.35.3.2.4	Transcript	3	LGG_DSS_df374, LGG_OS_df374, LGG_PFI_df374	LGG-592.5.3.N.3.35.35.3.2.4	(ENST00000326324 + ENST00000356207 + ENST00000412532 + ENST00000542575 + ENST00000594991 + ENST00000465804 + ENST00000472417)	(FGFR1(2/58)) + (SLC1A5(3/7)) + (WWTR1(2/12))	7	LGG	592	5	3	N	3	35	35	3	2	4	Risky	0	3	1	Apoptosis/Autophagy/Cellular senescence/Ferroptosis	Transcript	TSM	Overexpression	0	Sub-Threshold (<0.005)	0	Sub-Threshold (<0.005)	0	Sub-Threshold (<0.005)	0.0335661	Validated (>0.005)	1
LGG-594.5.3.N.3.44.35.3.4.1	Transcript	3	LGG_DSS_df374, LGG_OS_df374, LGG_PFI_df374	LGG-594.5.3.N.3.44.35.3.4.1	(ENST00000327619 + ENST00000497062 + ENST00000596014)	(EYA2(2/10)) + (PNKP(1/31))	3	LGG	594	5	3	N	3	44	35	3	4	1	Meaningful Risky	0	4	0	Mitotic catastrophe	Transcript	TSM	Overexpression	0	Sub-Threshold (<0.005)	0	Sub-Threshold (<0.005)	0	Sub-Threshold (<0.005)	0	Sub-Threshold (<0.005)	0
LGG-599.5.3.P.3.95.95.1.3.2	Transcript	3	LGG_DFI_df374, LGG_DSS_df374, LGG_PFI_df374	LGG-599.5.3.P.3.95.95.1.3.2	(ENST00000333926 + ENST00000489785 + ENST00000393658)	(CISD1(2/4)) + (GPM6A(1/21))	3	LGG	599	5	3	P	3	95	95	1	3	2	Meaningful Protective	4	0	0	Autophagy/Ferroptosis	Transcript	TSM	Overexpression	0	Sub-Threshold (<0.005)	0	Sub-Threshold (<0.005)	0	Sub-Threshold (<0.005)	0	Sub-Threshold (<0.005)	0
LGG-602.5.3.N.3.35.35.3.2.3	Transcript	3	LGG_DSS_df374, LGG_OS_df374, LGG_PFI_df374	LGG-602.5.3.N.3.35.35.3.2.3	(ENST00000337843 + ENST00000498907 + ENST00000417439 + ENST00000374994)	(C1QTNF6(1/7)) + (CEBPA(1/1)) + (LTF(1/9)) + (TGFBR1(1/20))	4	LGG	602	5	3	N	3	35	35	3	2	3	Risky	0	3	1	Apoptosis/Ferroptosis/Necrosis	Transcript	TSM	Overexpression	0	Sub-Threshold (<0.005)	0	Sub-Threshold (<0.005)	0	Sub-Threshold (<0.005)	0	Sub-Threshold (<0.005)	0
LGG-603.5.3.P.3.71.71.1.3.3	Transcript	3	LGG_DSS_df374, LGG_OS_df374, LGG_PFI_df374	LGG-603.5.3.P.3.71.71.1.3.3	(ENST00000339758 + ENST00000537024 + ENST00000538654 + ENST00000539921 + ENST00000544550 + ENST00000537869 + ENST00000557108)	(DNAJC12(1/5)) + (SNHG1(5/80)) + (SNHG14(1/142))	7	LGG	603	5	3	P	3	71	71	1	3	3	Protective	3	0	1	Apoptosis/Autophagy/Ferroptosis	Transcript	TSM	Overexpression	0	Sub-Threshold (<0.005)	0	Sub-Threshold (<0.005)	0	Sub-Threshold (<0.005)	0	Sub-Threshold (<0.005)	0
LGG-605.5.3.P.3.71.71.1.4.4	Transcript	3	LGG_DSS_df374, LGG_OS_df374, LGG_PFI_df374	LGG-605.5.3.P.3.71.71.1.4.4	(ENST00000340913 + ENST00000547566)	(HNRNPA1(2/84))	2	LGG	605	5	3	P	3	71	71	1	4	4	Protective	3	0	1	Apoptosis/Autophagy/Ferroptosis/Necroptosis	Transcript	TSM	Overexpression	0	Sub-Threshold (<0.005)	0	Sub-Threshold (<0.005)	0	Sub-Threshold (<0.005)	0	Sub-Threshold (<0.005)	0
LGG-607.5.3.N.3.35.35.3.2.5	Transcript	3	LGG_DFI_df374, LGG_DSS_df374, LGG_PFI_df374	LGG-607.5.3.N.3.35.35.3.2.5	(ENST00000341049 + ENST00000614113 + ENST00000405348 + ENST00000393467 + ENST00000392951)	(CAV1(4/9)) + (TAGLN(1/8))	5	LGG	607	5	3	N	3	35	35	3	2	5	Risky	0	3	1	Anoikis/Apoptosis/Autophagy/Cellular senescence/Ferroptosis	Transcript	TSM	Overexpression	0	Sub-Threshold (<0.005)	0	Sub-Threshold (<0.005)	0	Sub-Threshold (<0.005)	0	Sub-Threshold (<0.005)	0
LGG-612.5.3.N.3.35.35.3.2.3	Transcript	3	LGG_DSS_df374, LGG_OS_df374, LGG_PFI_df374	LGG-612.5.3.N.3.35.35.3.2.3	(ENST00000346798 + ENST00000475170 + ENST00000324602 + ENST00000318065 + ENST00000416215)	(APP(1/20)) + (ITGB2(1/26)) + (LILRB1(1/13)) + (NFATC1(1/18)) + (PTPN6(1/23))	5	LGG	612	5	3	N	3	35	35	3	2	3	Risky	0	3	1	Apoptosis/Autophagy/Necrosis	Transcript	TSM	Overexpression	0	Sub-Threshold (<0.005)	0	Sub-Threshold (<0.005)	0	Sub-Threshold (<0.005)	0	Sub-Threshold (<0.005)	0
[truncated: 15,580,984 more chars]
