## Supplementary material for "A Pan-Cancer Multi-Omic SuperLearner for Regulated Cell Death Survival Topologies": Dataset S1: Dataset S1.csv (part 3 of 3)

Nomenclature	Signature	Decoded_Genetic_Element	Elements	CTAB	GSI	GFC	PFC	SCS	TNC	HRC	SMC	TMC	TIC	RCD	Combined_Outcome	Protective_Count	Risky_Count	NS_Count	RCD form	Omic feature	Phenotype	Expression	GFC_ranking	PFC_ranking	SCS_ranking	TNC_ranking	HRC_ranking	SMC_ranking	TMC_ranking	TIC_ranking	RCD_ranking	Final_Rank	p.value_log_rank_OS	log_rank_OS	Type_log_rank_OS	p.value_log_rank_DSS	log_rank_DSS	Type_log_rank_DSS	p.value_log_rank_DFI	log_rank_DFI	Type_log_rank_DFI	p.value_log_rank_PFI	log_rank_PFI	Type_log_rank_PFI	p.value_Cox_OS	Type_Cox_OS	p.value_Cox_DSS	Type_Cox_DSS	p.value_Cox_DFI	Type_Cox_DFI	p.value_Cox_PFI	Type_Cox_PFI	microenvironment_classification	microenvironment_score_details	immune_classification	immune_score_details	logrank_DSS_id	Type_log_rank_DSS_I	logrank_DFI_id	Type_log_rank_DFI_I	logrank_PFI_id	Type_log_rank_PFI_I	logrank_OS_id	Type_log_rank_OS_I	Cox_DSS_id	CoxI_DSS	Cox_DFI_id	CoxI_DFI	Cox_PFI_id	CoxI_PFI	Cox_OS_id	CoxI_OS	SMC_series	HRC_series	log_Count_source
LGG-2944.3.3.N.3.35.35.1.2.3	SLC30A7	SLC30A7	1	LGG	2944	3	3	N	3	35	35	1	2	3	Risky	0	3	1	Apoptosis/Cuproptosis/Pyroptosis	CNV	TSM	Overexpression	5	1	1	2	8	8	7	4	3	39	4.86193376244559e-05	19.86297842538	Deleted	1.61849102364719e-05	22.0628624333891	Deleted	0.253985945712377	2.74095269067099	NS	1.8825669800826e-08	35.5760889697189	Deleted	1.2e-16	Risky	7.78e-17	Risky	0.253	NS	4.59e-18	Risky	anti-tumoral	Anti-tumoral: 0.883723787227584 ( Common lymphoid progenitor_XCELL(0.441861893613792), Common lymphoid progenitor_XCELL(0.441861893613792) ) Pró-tumoral: 0.537192108207636 ( Macrophage M2_CIBERSORT(0.268596054103818), Macrophage M2_CIBERSORT(0.268596054103818) ) Dualista: 0.445919192337858 ( T cell CD4+ Th2_XCELL(0.452937322725787), B cell plasma_CIBERSORT(-0.351114500694738), T cell follicular helper_CIBERSORT(-0.252450628136156), T cell CD4+ memory resting_CIBERSORT(0.373587402274036), T cell CD4+ Th2_XCELL(0.452937322725787), B cell plasma_CIBERSORT(-0.351114500694738), T cell follicular helper_CIBERSORT(-0.252450628136156), T cell CD4+ memory resting_CIBERSORT(0.373587402274036) )	Variable	c(""""""""""""""""""""""""""""""""""""""""""""""""""""""""""""""""""""""""""""""""""""""""""""""""""""""""""""""""""""""""""""""""""""""""""""""""""""""""""""""""""""""""""""""""""""""""""""""""""""""""""""""""""""""""""""""""""""""""""""""""""""""""""""""""""""""""""""""""""""""""""""""""""""""""""""""""""""""""""""""""""""""""""""""""""""""""""""""""""""""""""""""""""""""""""""""""""""""""""""""""""""""""""""""""""""""""""""""""""""""""""""""""""""""""""""""""""""""""""""""""""""""""""""""""""""""""""""""""""""""""""""""""""""""""""""""""""""""""""""""""""""""""""""""""""""""""""""""""""""""""""""""""""""""""""""""""""""""""""""""""""""""""""""""""""""""""""""""""""""""""""""""""""""""""""""""""""""""""""""""""""""""""""""""""""""""""""""""""""""""""""""""""""""""""""""""""""""""""""""""""""""""""""""""""""""""""""""""""""""""""""""""""""""""""""""""""""""""""""""""""""""""""""""""""""""""""""""""""""""""""""""""""""""""""""""""""""""""""""""""""""""""""""""""""""""""""""""""""""""""""""""""""""""""""""""""""Macrophage M2_CIBERSORT"""""""""""""""""""""""""""""""""""""""""""""""""""""""""""""""""""""""""""""""""""""""""""""""""""""""""""""""""""""""""""""""""""""""""""""""""""""""""""""""""""""""""""""""""""""""""""""""""""""""""""""""""""""""""""""""""""""""""""""""""""""""""""""""""""""""""""""""""""""""""""""""""""""""""""""""""""""""""""""""""""""""""""""""""""""""""""""""""""""""""""""""""""""""""""""""""""""""""""""""""""""""""""""""""""""""""""""""""""""""""""""""""""""""""""""""""""""""""""""""""""""""""""""""""""""""""""""""""""""""""""""""""""""""""""""""""""""""""""""""""""""""""""""""""""""""""""""""""""""""""""""""""""""""""""""""""""""""""""""""""""""""""""""""""""""""""""""""""""""""""""""""""""""""""""""""""""""""""""""""""""""""""""""""""""""""""""""""""""""""""""""""""""""""""""""""""""""""""""""""""""""""""""""""""""""""""""""""""""""""""""""""""""""""""""""""""""""""""""""""""""""""""""""""""""""""""""""""""""""""""""""""""""""""""""""""""""""""""""""""""""""""""""""""""""""""""""""""""""""""""""""""""""""""""""""""", """"""""""""""""""""""""""""""""""""""""""""""""""""""""""""""""""""""""""""""""""""""""""""""""""""""""""""""""""""""""""""""""""""""""""""""""""""""""""""""""""""""""""""""""""""""""""""""""""""""""""""""""""""""""""""""""""""""""""""""""""""""""""""""""""""""""""""""""""""""""""""""""""""""""""""""""""""""""""""""""""""""""""""""""""""""""""""""""""""""""""""""""""""""""""""""""""""""""""""""""""""""""""""""""""""""""""""""""""""""""""""""""""""""""""""""""""""""""""""""""""""""""""""""""""""""""""""""""""""""""""""""""""""""""""""""""""""""""""""""""""""""""""""""""""""""""""""""""""""""""""""""""""""""""""""""""""""""""""""""""""""""""""""""""""""""""""""""""""""""""""""""""""""""""""""""""""""""""""""""""""""""""""""""""""""""""""""""""""""""""""""""""""""""""""""""""""""""""""""""""""""""""""""""""""""""""""""""""""""""""""""""""""""""""""""""""""""""""""""""""""""""""""""""""""""""""""""""""""""""""""""""""""""""""""""""""""""""""""""""""""""""""""""""""""""""""""""""""""""""""""""""""""""""""""""""""Macrophage M2_CIBERSORT""""""""""""""""""""""""""""""""""""""""""""""""""""""""""""""""""""""""""""""""""""""""""""""""""""""""""""""""""""""""""""""""""""""""""""""""""""""""""""""""""""""""""""""""""""""""""""""""""""""""""""""""""""""""""""""""""""""""""""""""""""""""""""""""""""""""""""""""""""""""""""""""""""""""""""""""""""""""""""""""""""""""""""""""""""""""""""""""""""""""""""""""""""""""""""""""""""""""""""""""""""""""""""""""""""""""""""""""""""""""""""""""""""""""""""""""""""""""""""""""""""""""""""""""""""""""""""""""""""""""""""""""""""""""""""""""""""""""""""""""""""""""""""""""""""""""""""""""""""""""""""""""""""""""""""""""""""""""""""""""""""""""""""""""""""""""""""""""""""""""""""""""""""""""""""""""""""""""""""""""""""""""""""""""""""""""""""""""""""""""""""""""""""""""""""""""""""""""""""""""""""""""""""""""""""""""""""""""""""""""""""""""""""""""""""""""""""""""""""""""""""""""""""""""""""""""""""""""""""""""""""""""""""""""""""""""""""""""""""""""""""""""""""""""""""""""""""""""""""""""""""""""""""""""""""""""), c(0.268596054103818, 0.268596054103818), c(1, 1), c(""""""""""""""""""""""""""""""""""""""""""""""""""""""""""""""""""""""""""""""""""""""""""""""""""""""""""""""""""""""""""""""""""""""""""""""""""""""""""""""""""""""""""""""""""""""""""""""""""""""""""""""""""""""""""""""""""""""""""""""""""""""""""""""""""""""""""""""""""""""""""""""""""""""""""""""""""""""""""""""""""""""""""""""""""""""""""""""""""""""""""""""""""""""""""""""""""""""""""""""""""""""""""""""""""""""""""""""""""""""""""""""""""""""""""""""""""""""""""""""""""""""""""""""""""""""""""""""""""""""""""""""""""""""""""""""""""""""""""""""""""""""""""""""""""""""""""""""""""""""""""""""""""""""""""""""""""""""""""""""""""""""""""""""""""""""""""""""""""""""""""""""""""""""""""""""""""""""""""""""""""""""""""""""""""""""""""""""""""""""""""""""""""""""""""""""""""""""""""""""""""""""""""""""""""""""""""""""""""""""""""""""""""""""""""""""""""""""""""""""""""""""""""""""""""""""""""""""""""""""""""""""""""""""""""""""""""""""""""""""""""""""""""""""""""""""""""""""""""""""""""""""""""""""""""""""""Variable"""""""""""""""""""""""""""""""""""""""""""""""""""""""""""""""""""""""""""""""""""""""""""""""""""""""""""""""""""""""""""""""""""""""""""""""""""""""""""""""""""""""""""""""""""""""""""""""""""""""""""""""""""""""""""""""""""""""""""""""""""""""""""""""""""""""""""""""""""""""""""""""""""""""""""""""""""""""""""""""""""""""""""""""""""""""""""""""""""""""""""""""""""""""""""""""""""""""""""""""""""""""""""""""""""""""""""""""""""""""""""""""""""""""""""""""""""""""""""""""""""""""""""""""""""""""""""""""""""""""""""""""""""""""""""""""""""""""""""""""""""""""""""""""""""""""""""""""""""""""""""""""""""""""""""""""""""""""""""""""""""""""""""""""""""""""""""""""""""""""""""""""""""""""""""""""""""""""""""""""""""""""""""""""""""""""""""""""""""""""""""""""""""""""""""""""""""""""""""""""""""""""""""""""""""""""""""""""""""""""""""""""""""""""""""""""""""""""""""""""""""""""""""""""""""""""""""""""""""""""""""""""""""""""""""""""""""""""""""""""""""""""""""""""""""""""""""""""""""""""""""""""""""""""""""""""", """"""""""""""""""""""""""""""""""""""""""""""""""""""""""""""""""""""""""""""""""""""""""""""""""""""""""""""""""""""""""""""""""""""""""""""""""""""""""""""""""""""""""""""""""""""""""""""""""""""""""""""""""""""""""""""""""""""""""""""""""""""""""""""""""""""""""""""""""""""""""""""""""""""""""""""""""""""""""""""""""""""""""""""""""""""""""""""""""""""""""""""""""""""""""""""""""""""""""""""""""""""""""""""""""""""""""""""""""""""""""""""""""""""""""""""""""""""""""""""""""""""""""""""""""""""""""""""""""""""""""""""""""""""""""""""""""""""""""""""""""""""""""""""""""""""""""""""""""""""""""""""""""""""""""""""""""""""""""""""""""""""""""""""""""""""""""""""""""""""""""""""""""""""""""""""""""""""""""""""""""""""""""""""""""""""""""""""""""""""""""""""""""""""""""""""""""""""""""""""""""""""""""""""""""""""""""""""""""""""""""""""""""""""""""""""""""""""""""""""""""""""""""""""""""""""""""""""""""""""""""""""""""""""""""""""""""""""""""""""""""""""""""""""""""""""""""""""""""""""""""""""""""""""""""""""""Variable"""""""""""""""""""""""""""""""""""""""""""""""""""""""""""""""""""""""""""""""""""""""""""""""""""""""""""""""""""""""""""""""""""""""""""""""""""""""""""""""""""""""""""""""""""""""""""""""""""""""""""""""""""""""""""""""""""""""""""""""""""""""""""""""""""""""""""""""""""""""""""""""""""""""""""""""""""""""""""""""""""""""""""""""""""""""""""""""""""""""""""""""""""""""""""""""""""""""""""""""""""""""""""""""""""""""""""""""""""""""""""""""""""""""""""""""""""""""""""""""""""""""""""""""""""""""""""""""""""""""""""""""""""""""""""""""""""""""""""""""""""""""""""""""""""""""""""""""""""""""""""""""""""""""""""""""""""""""""""""""""""""""""""""""""""""""""""""""""""""""""""""""""""""""""""""""""""""""""""""""""""""""""""""""""""""""""""""""""""""""""""""""""""""""""""""""""""""""""""""""""""""""""""""""""""""""""""""""""""""""""""""""""""""""""""""""""""""""""""""""""""""""""""""""""""""""""""""""""""""""""""""""""""""""""""""""""""""""""""""""""""""""""""""""""""""""""""""""""""""""""""""""""""""""""""""""")	1	B	2	A	3	B	4	B	1	B	2	A	3	B	4	B	1B2A3B4B	1B2A3B4B	0.301029995663981
LGG-2706.6.3.N.3.44.35.1.2.3	PCK2	PCK2	1	LGG	2706	6	3	N	3	44	35	1	2	3	Meaningful Risky	0	4	0	Autophagy/Entosis/Necrosis	mRNA	TSM	Overexpression	2	1	1	2	11	8	7	4	3	39	0.00263488682433244	9.0444833307179	High	0.000776718623362926	11.2960571633786	High	0.156265864551439	2.00999469461073	NS	0.000263044076774244	13.316761642342	High	3.15e-05	Risky	1.06e-05	Risky	0.0341	Risky	0.00022	Risky	anti-tumoral	Anti-tumoral: 0.726017062579462 ( Common lymphoid progenitor_XCELL(0.363008531289731), Common lymphoid progenitor_XCELL(0.363008531289731) ) Pró-tumoral: 0.481948433216046 ( Macrophage M2_CIBERSORT(0.240974216608023), Macrophage M2_CIBERSORT(0.240974216608023) ) Dualista: -0.119059072137192 ( T cell CD4+ memory resting_CIBERSORT(0.240825258410935), B cell plasma_CIBERSORT(-0.300354794479531), T cell CD4+ memory resting_CIBERSORT(0.240825258410935), B cell plasma_CIBERSORT(-0.300354794479531) )	Variable	c(""""""""""""""""""""""""""""""""""""""""""""""""""""""""""""""""""""""""""""""""""""""""""""""""""""""""""""""""""""""""""""""""""""""""""""""""""""""""""""""""""""""""""""""""""""""""""""""""""""""""""""""""""""""""""""""""""""""""""""""""""""""""""""""""""""""""""""""""""""""""""""""""""""""""""""""""""""""""""""""""""""""""""""""""""""""""""""""""""""""""""""""""""""""""""""""""""""""""""""""""""""""""""""""""""""""""""""""""""""""""""""""""""""""""""""""""""""""""""""""""""""""""""""""""""""""""""""""""""""""""""""""""""""""""""""""""""""""""""""""""""""""""""""""""""""""""""""""""""""""""""""""""""""""""""""""""""""""""""""""""""""""""""""""""""""""""""""""""""""""""""""""""""""""""""""""""""""""""""""""""""""""""""""""""""""""""""""""""""""""""""""""""""""""""""""""""""""""""""""""""""""""""""""""""""""""""""""""""""""""""""""""""""""""""""""""""""""""""""""""""""""""""""""""""""""""""""""""""""""""""""""""""""""""""""""""""""""""""""""""""""""""""""""""""""""""""""""""""""""""""""""""""""""""""""""""""Macrophage M2_CIBERSORT"""""""""""""""""""""""""""""""""""""""""""""""""""""""""""""""""""""""""""""""""""""""""""""""""""""""""""""""""""""""""""""""""""""""""""""""""""""""""""""""""""""""""""""""""""""""""""""""""""""""""""""""""""""""""""""""""""""""""""""""""""""""""""""""""""""""""""""""""""""""""""""""""""""""""""""""""""""""""""""""""""""""""""""""""""""""""""""""""""""""""""""""""""""""""""""""""""""""""""""""""""""""""""""""""""""""""""""""""""""""""""""""""""""""""""""""""""""""""""""""""""""""""""""""""""""""""""""""""""""""""""""""""""""""""""""""""""""""""""""""""""""""""""""""""""""""""""""""""""""""""""""""""""""""""""""""""""""""""""""""""""""""""""""""""""""""""""""""""""""""""""""""""""""""""""""""""""""""""""""""""""""""""""""""""""""""""""""""""""""""""""""""""""""""""""""""""""""""""""""""""""""""""""""""""""""""""""""""""""""""""""""""""""""""""""""""""""""""""""""""""""""""""""""""""""""""""""""""""""""""""""""""""""""""""""""""""""""""""""""""""""""""""""""""""""""""""""""""""""""""""""""""""""""""""""""""", """"""""""""""""""""""""""""""""""""""""""""""""""""""""""""""""""""""""""""""""""""""""""""""""""""""""""""""""""""""""""""""""""""""""""""""""""""""""""""""""""""""""""""""""""""""""""""""""""""""""""""""""""""""""""""""""""""""""""""""""""""""""""""""""""""""""""""""""""""""""""""""""""""""""""""""""""""""""""""""""""""""""""""""""""""""""""""""""""""""""""""""""""""""""""""""""""""""""""""""""""""""""""""""""""""""""""""""""""""""""""""""""""""""""""""""""""""""""""""""""""""""""""""""""""""""""""""""""""""""""""""""""""""""""""""""""""""""""""""""""""""""""""""""""""""""""""""""""""""""""""""""""""""""""""""""""""""""""""""""""""""""""""""""""""""""""""""""""""""""""""""""""""""""""""""""""""""""""""""""""""""""""""""""""""""""""""""""""""""""""""""""""""""""""""""""""""""""""""""""""""""""""""""""""""""""""""""""""""""""""""""""""""""""""""""""""""""""""""""""""""""""""""""""""""""""""""""""""""""""""""""""""""""""""""""""""""""""""""""""""""""""""""""""""""""""""""""""""""""""""""""""""""""""""""""""""Macrophage M2_CIBERSORT""""""""""""""""""""""""""""""""""""""""""""""""""""""""""""""""""""""""""""""""""""""""""""""""""""""""""""""""""""""""""""""""""""""""""""""""""""""""""""""""""""""""""""""""""""""""""""""""""""""""""""""""""""""""""""""""""""""""""""""""""""""""""""""""""""""""""""""""""""""""""""""""""""""""""""""""""""""""""""""""""""""""""""""""""""""""""""""""""""""""""""""""""""""""""""""""""""""""""""""""""""""""""""""""""""""""""""""""""""""""""""""""""""""""""""""""""""""""""""""""""""""""""""""""""""""""""""""""""""""""""""""""""""""""""""""""""""""""""""""""""""""""""""""""""""""""""""""""""""""""""""""""""""""""""""""""""""""""""""""""""""""""""""""""""""""""""""""""""""""""""""""""""""""""""""""""""""""""""""""""""""""""""""""""""""""""""""""""""""""""""""""""""""""""""""""""""""""""""""""""""""""""""""""""""""""""""""""""""""""""""""""""""""""""""""""""""""""""""""""""""""""""""""""""""""""""""""""""""""""""""""""""""""""""""""""""""""""""""""""""""""""""""""""""""""""""""""""""""""""""""""""""""""""""""""""""), c(0.240974216608023, 0.240974216608023), c(1, 1), c(""""""""""""""""""""""""""""""""""""""""""""""""""""""""""""""""""""""""""""""""""""""""""""""""""""""""""""""""""""""""""""""""""""""""""""""""""""""""""""""""""""""""""""""""""""""""""""""""""""""""""""""""""""""""""""""""""""""""""""""""""""""""""""""""""""""""""""""""""""""""""""""""""""""""""""""""""""""""""""""""""""""""""""""""""""""""""""""""""""""""""""""""""""""""""""""""""""""""""""""""""""""""""""""""""""""""""""""""""""""""""""""""""""""""""""""""""""""""""""""""""""""""""""""""""""""""""""""""""""""""""""""""""""""""""""""""""""""""""""""""""""""""""""""""""""""""""""""""""""""""""""""""""""""""""""""""""""""""""""""""""""""""""""""""""""""""""""""""""""""""""""""""""""""""""""""""""""""""""""""""""""""""""""""""""""""""""""""""""""""""""""""""""""""""""""""""""""""""""""""""""""""""""""""""""""""""""""""""""""""""""""""""""""""""""""""""""""""""""""""""""""""""""""""""""""""""""""""""""""""""""""""""""""""""""""""""""""""""""""""""""""""""""""""""""""""""""""""""""""""""""""""""""""""""""""""""Variable"""""""""""""""""""""""""""""""""""""""""""""""""""""""""""""""""""""""""""""""""""""""""""""""""""""""""""""""""""""""""""""""""""""""""""""""""""""""""""""""""""""""""""""""""""""""""""""""""""""""""""""""""""""""""""""""""""""""""""""""""""""""""""""""""""""""""""""""""""""""""""""""""""""""""""""""""""""""""""""""""""""""""""""""""""""""""""""""""""""""""""""""""""""""""""""""""""""""""""""""""""""""""""""""""""""""""""""""""""""""""""""""""""""""""""""""""""""""""""""""""""""""""""""""""""""""""""""""""""""""""""""""""""""""""""""""""""""""""""""""""""""""""""""""""""""""""""""""""""""""""""""""""""""""""""""""""""""""""""""""""""""""""""""""""""""""""""""""""""""""""""""""""""""""""""""""""""""""""""""""""""""""""""""""""""""""""""""""""""""""""""""""""""""""""""""""""""""""""""""""""""""""""""""""""""""""""""""""""""""""""""""""""""""""""""""""""""""""""""""""""""""""""""""""""""""""""""""""""""""""""""""""""""""""""""""""""""""""""""""""""""""""""""""""""""""""""""""""""""""""""""""""""""""""""""""""", """"""""""""""""""""""""""""""""""""""""""""""""""""""""""""""""""""""""""""""""""""""""""""""""""""""""""""""""""""""""""""""""""""""""""""""""""""""""""""""""""""""""""""""""""""""""""""""""""""""""""""""""""""""""""""""""""""""""""""""""""""""""""""""""""""""""""""""""""""""""""""""""""""""""""""""""""""""""""""""""""""""""""""""""""""""""""""""""""""""""""""""""""""""""""""""""""""""""""""""""""""""""""""""""""""""""""""""""""""""""""""""""""""""""""""""""""""""""""""""""""""""""""""""""""""""""""""""""""""""""""""""""""""""""""""""""""""""""""""""""""""""""""""""""""""""""""""""""""""""""""""""""""""""""""""""""""""""""""""""""""""""""""""""""""""""""""""""""""""""""""""""""""""""""""""""""""""""""""""""""""""""""""""""""""""""""""""""""""""""""""""""""""""""""""""""""""""""""""""""""""""""""""""""""""""""""""""""""""""""""""""""""""""""""""""""""""""""""""""""""""""""""""""""""""""""""""""""""""""""""""""""""""""""""""""""""""""""""""""""""""""""""""""""""""""""""""""""""""""""""""""""""""""""""""""""""Variable"""""""""""""""""""""""""""""""""""""""""""""""""""""""""""""""""""""""""""""""""""""""""""""""""""""""""""""""""""""""""""""""""""""""""""""""""""""""""""""""""""""""""""""""""""""""""""""""""""""""""""""""""""""""""""""""""""""""""""""""""""""""""""""""""""""""""""""""""""""""""""""""""""""""""""""""""""""""""""""""""""""""""""""""""""""""""""""""""""""""""""""""""""""""""""""""""""""""""""""""""""""""""""""""""""""""""""""""""""""""""""""""""""""""""""""""""""""""""""""""""""""""""""""""""""""""""""""""""""""""""""""""""""""""""""""""""""""""""""""""""""""""""""""""""""""""""""""""""""""""""""""""""""""""""""""""""""""""""""""""""""""""""""""""""""""""""""""""""""""""""""""""""""""""""""""""""""""""""""""""""""""""""""""""""""""""""""""""""""""""""""""""""""""""""""""""""""""""""""""""""""""""""""""""""""""""""""""""""""""""""""""""""""""""""""""""""""""""""""""""""""""""""""""""""""""""""""""""""""""""""""""""""""""""""""""""""""""""""""""""""""""""""""""""""""""""""""""""""""""""""""""""""""""""""""""""")	1	B	2	A	3	B	4	B	1	B	2	B	3	B	4	B	1B2A3B4B	1B2B3B4B	0.301029995663981
LGG-2705.7.3.P.3.44.71.1.2.3	PCK2	PCK2	1	LGG	2705	7	3	P	3	44	71	1	2	3	Meaningful Risky	0	4	0	Autophagy/Entosis/Necrosis	Methylation	TSM	Overexpression	1	1	2	2	11	8	7	4	3	39	6.25099971784948e-12	47.2492410851089	Low	2.16968665256445e-11	44.8112885018166	Low	0.115976631600045	2.47083048054359	NS	3.31934479902429e-12	48.4902299019895	Low	3.15e-05	Risky	1.06e-05	Risky	0.0341	Risky	0.00022	Risky	anti-tumoral	Anti-tumoral: 0.726017062579462 ( Common lymphoid progenitor_XCELL(0.363008531289731), Common lymphoid progenitor_XCELL(0.363008531289731) ) Pró-tumoral: 0.481948433216046 ( Macrophage M2_CIBERSORT(0.240974216608023), Macrophage M2_CIBERSORT(0.240974216608023) ) Dualista: -0.119059072137192 ( T cell CD4+ memory resting_CIBERSORT(0.240825258410935), B cell plasma_CIBERSORT(-0.300354794479531), T cell CD4+ memory resting_CIBERSORT(0.240825258410935), B cell plasma_CIBERSORT(-0.300354794479531) )	Variable	c(""""""""""""""""""""""""""""""""""""""""""""""""""""""""""""""""""""""""""""""""""""""""""""""""""""""""""""""""""""""""""""""""""""""""""""""""""""""""""""""""""""""""""""""""""""""""""""""""""""""""""""""""""""""""""""""""""""""""""""""""""""""""""""""""""""""""""""""""""""""""""""""""""""""""""""""""""""""""""""""""""""""""""""""""""""""""""""""""""""""""""""""""""""""""""""""""""""""""""""""""""""""""""""""""""""""""""""""""""""""""""""""""""""""""""""""""""""""""""""""""""""""""""""""""""""""""""""""""""""""""""""""""""""""""""""""""""""""""""""""""""""""""""""""""""""""""""""""""""""""""""""""""""""""""""""""""""""""""""""""""""""""""""""""""""""""""""""""""""""""""""""""""""""""""""""""""""""""""""""""""""""""""""""""""""""""""""""""""""""""""""""""""""""""""""""""""""""""""""""""""""""""""""""""""""""""""""""""""""""""""""""""""""""""""""""""""""""""""""""""""""""""""""""""""""""""""""""""""""""""""""""""""""""""""""""""""""""""""""""""""""""""""""""""""""""""""""""""""""""""""""""""""""""""""""""""""Macrophage M2_CIBERSORT"""""""""""""""""""""""""""""""""""""""""""""""""""""""""""""""""""""""""""""""""""""""""""""""""""""""""""""""""""""""""""""""""""""""""""""""""""""""""""""""""""""""""""""""""""""""""""""""""""""""""""""""""""""""""""""""""""""""""""""""""""""""""""""""""""""""""""""""""""""""""""""""""""""""""""""""""""""""""""""""""""""""""""""""""""""""""""""""""""""""""""""""""""""""""""""""""""""""""""""""""""""""""""""""""""""""""""""""""""""""""""""""""""""""""""""""""""""""""""""""""""""""""""""""""""""""""""""""""""""""""""""""""""""""""""""""""""""""""""""""""""""""""""""""""""""""""""""""""""""""""""""""""""""""""""""""""""""""""""""""""""""""""""""""""""""""""""""""""""""""""""""""""""""""""""""""""""""""""""""""""""""""""""""""""""""""""""""""""""""""""""""""""""""""""""""""""""""""""""""""""""""""""""""""""""""""""""""""""""""""""""""""""""""""""""""""""""""""""""""""""""""""""""""""""""""""""""""""""""""""""""""""""""""""""""""""""""""""""""""""""""""""""""""""""""""""""""""""""""""""""""""""""""""""""""""""", """"""""""""""""""""""""""""""""""""""""""""""""""""""""""""""""""""""""""""""""""""""""""""""""""""""""""""""""""""""""""""""""""""""""""""""""""""""""""""""""""""""""""""""""""""""""""""""""""""""""""""""""""""""""""""""""""""""""""""""""""""""""""""""""""""""""""""""""""""""""""""""""""""""""""""""""""""""""""""""""""""""""""""""""""""""""""""""""""""""""""""""""""""""""""""""""""""""""""""""""""""""""""""""""""""""""""""""""""""""""""""""""""""""""""""""""""""""""""""""""""""""""""""""""""""""""""""""""""""""""""""""""""""""""""""""""""""""""""""""""""""""""""""""""""""""""""""""""""""""""""""""""""""""""""""""""""""""""""""""""""""""""""""""""""""""""""""""""""""""""""""""""""""""""""""""""""""""""""""""""""""""""""""""""""""""""""""""""""""""""""""""""""""""""""""""""""""""""""""""""""""""""""""""""""""""""""""""""""""""""""""""""""""""""""""""""""""""""""""""""""""""""""""""""""""""""""""""""""""""""""""""""""""""""""""""""""""""""""""""""""""""""""""""""""""""""""""""""""""""""""""""""""""""""""""""""Macrophage M2_CIBERSORT""""""""""""""""""""""""""""""""""""""""""""""""""""""""""""""""""""""""""""""""""""""""""""""""""""""""""""""""""""""""""""""""""""""""""""""""""""""""""""""""""""""""""""""""""""""""""""""""""""""""""""""""""""""""""""""""""""""""""""""""""""""""""""""""""""""""""""""""""""""""""""""""""""""""""""""""""""""""""""""""""""""""""""""""""""""""""""""""""""""""""""""""""""""""""""""""""""""""""""""""""""""""""""""""""""""""""""""""""""""""""""""""""""""""""""""""""""""""""""""""""""""""""""""""""""""""""""""""""""""""""""""""""""""""""""""""""""""""""""""""""""""""""""""""""""""""""""""""""""""""""""""""""""""""""""""""""""""""""""""""""""""""""""""""""""""""""""""""""""""""""""""""""""""""""""""""""""""""""""""""""""""""""""""""""""""""""""""""""""""""""""""""""""""""""""""""""""""""""""""""""""""""""""""""""""""""""""""""""""""""""""""""""""""""""""""""""""""""""""""""""""""""""""""""""""""""""""""""""""""""""""""""""""""""""""""""""""""""""""""""""""""""""""""""""""""""""""""""""""""""""""""""""""""""""""""""), c(0.240974216608023, 0.240974216608023), c(1, 1), c(""""""""""""""""""""""""""""""""""""""""""""""""""""""""""""""""""""""""""""""""""""""""""""""""""""""""""""""""""""""""""""""""""""""""""""""""""""""""""""""""""""""""""""""""""""""""""""""""""""""""""""""""""""""""""""""""""""""""""""""""""""""""""""""""""""""""""""""""""""""""""""""""""""""""""""""""""""""""""""""""""""""""""""""""""""""""""""""""""""""""""""""""""""""""""""""""""""""""""""""""""""""""""""""""""""""""""""""""""""""""""""""""""""""""""""""""""""""""""""""""""""""""""""""""""""""""""""""""""""""""""""""""""""""""""""""""""""""""""""""""""""""""""""""""""""""""""""""""""""""""""""""""""""""""""""""""""""""""""""""""""""""""""""""""""""""""""""""""""""""""""""""""""""""""""""""""""""""""""""""""""""""""""""""""""""""""""""""""""""""""""""""""""""""""""""""""""""""""""""""""""""""""""""""""""""""""""""""""""""""""""""""""""""""""""""""""""""""""""""""""""""""""""""""""""""""""""""""""""""""""""""""""""""""""""""""""""""""""""""""""""""""""""""""""""""""""""""""""""""""""""""""""""""""""""""""""Variable"""""""""""""""""""""""""""""""""""""""""""""""""""""""""""""""""""""""""""""""""""""""""""""""""""""""""""""""""""""""""""""""""""""""""""""""""""""""""""""""""""""""""""""""""""""""""""""""""""""""""""""""""""""""""""""""""""""""""""""""""""""""""""""""""""""""""""""""""""""""""""""""""""""""""""""""""""""""""""""""""""""""""""""""""""""""""""""""""""""""""""""""""""""""""""""""""""""""""""""""""""""""""""""""""""""""""""""""""""""""""""""""""""""""""""""""""""""""""""""""""""""""""""""""""""""""""""""""""""""""""""""""""""""""""""""""""""""""""""""""""""""""""""""""""""""""""""""""""""""""""""""""""""""""""""""""""""""""""""""""""""""""""""""""""""""""""""""""""""""""""""""""""""""""""""""""""""""""""""""""""""""""""""""""""""""""""""""""""""""""""""""""""""""""""""""""""""""""""""""""""""""""""""""""""""""""""""""""""""""""""""""""""""""""""""""""""""""""""""""""""""""""""""""""""""""""""""""""""""""""""""""""""""""""""""""""""""""""""""""""""""""""""""""""""""""""""""""""""""""""""""""""""""""""""""""""", """"""""""""""""""""""""""""""""""""""""""""""""""""""""""""""""""""""""""""""""""""""""""""""""""""""""""""""""""""""""""""""""""""""""""""""""""""""""""""""""""""""""""""""""""""""""""""""""""""""""""""""""""""""""""""""""""""""""""""""""""""""""""""""""""""""""""""""""""""""""""""""""""""""""""""""""""""""""""""""""""""""""""""""""""""""""""""""""""""""""""""""""""""""""""""""""""""""""""""""""""""""""""""""""""""""""""""""""""""""""""""""""""""""""""""""""""""""""""""""""""""""""""""""""""""""""""""""""""""""""""""""""""""""""""""""""""""""""""""""""""""""""""""""""""""""""""""""""""""""""""""""""""""""""""""""""""""""""""""""""""""""""""""""""""""""""""""""""""""""""""""""""""""""""""""""""""""""""""""""""""""""""""""""""""""""""""""""""""""""""""""""""""""""""""""""""""""""""""""""""""""""""""""""""""""""""""""""""""""""""""""""""""""""""""""""""""""""""""""""""""""""""""""""""""""""""""""""""""""""""""""""""""""""""""""""""""""""""""""""""""""""""""""""""""""""""""""""""""""""""""""""""""""""""""""""""Variable"""""""""""""""""""""""""""""""""""""""""""""""""""""""""""""""""""""""""""""""""""""""""""""""""""""""""""""""""""""""""""""""""""""""""""""""""""""""""""""""""""""""""""""""""""""""""""""""""""""""""""""""""""""""""""""""""""""""""""""""""""""""""""""""""""""""""""""""""""""""""""""""""""""""""""""""""""""""""""""""""""""""""""""""""""""""""""""""""""""""""""""""""""""""""""""""""""""""""""""""""""""""""""""""""""""""""""""""""""""""""""""""""""""""""""""""""""""""""""""""""""""""""""""""""""""""""""""""""""""""""""""""""""""""""""""""""""""""""""""""""""""""""""""""""""""""""""""""""""""""""""""""""""""""""""""""""""""""""""""""""""""""""""""""""""""""""""""""""""""""""""""""""""""""""""""""""""""""""""""""""""""""""""""""""""""""""""""""""""""""""""""""""""""""""""""""""""""""""""""""""""""""""""""""""""""""""""""""""""""""""""""""""""""""""""""""""""""""""""""""""""""""""""""""""""""""""""""""""""""""""""""""""""""""""""""""""""""""""""""""""""""""""""""""""""""""""""""""""""""""""""""""""""""""""""""""")	1	C	2	A	3	C	4	C	1	B	2	B	3	B	4	B	1C2A3C4C	1B2B3B4B	0.301029995663981
LGG-2349.6.3.N.3.55.35.1.2.3	IL7R	IL7R	1	LGG	2349	6	3	N	3	55	35	1	2	3	Mixed	1	3	0	Apoptosis/Autophagy/Cellular senescence	mRNA	TSM	Overexpression	2	1	1	2	11	8	7	4	3	39	0.000176348372596724	14.0676780866062	High	0.000322377927902573	12.9356810575158	High	0.699740994157815	0.1487414420966	NS	0.00127214891743466	10.3825062611005	High	9.5e-07	Risky	8.03e-07	Risky	0.026	Protective	0.000114	Risky	anti-tumoral	Anti-tumoral: 0.451385722800345 ( Common lymphoid progenitor_XCELL(0.36967763160668), T cell CD4+ Th1_XCELL(-0.244278155609188), Macrophage M1_CIBERSORT(0.325986246802853) ) Pró-tumoral: 0.238750321645922 ( Macrophage M2_CIBERSORT(0.238750321645922) ) Dualista: -0.576162478033025 ( B cell plasma_CIBERSORT(-0.261093518918417), T cell CD4+ naive_CIBERSORT(-0.315068959114608) )	Variable	c(""""""""""""""""""""""""""""""""""""""""""""""""""""""""""""""""""""""""""""""""""""""""""""""""""""""""""""""""""""""""""""""""""""""""""""""""""""""""""""""""""""""""""""""""""""""""""""""""""""""""""""""""""""""""""""""""""""""""""""""""""""""""""""""""""""""""""""""""""""""""""""""""""""""""""""""""""""""""""""""""""""""""""""""""""""""""""""""""""""""""""""""""""""""""""""""""""""""""""""""""""""""""""""""""""""""""""""""""""""""""""""""""""""""""""""""""""""""""""""""""""""""""""""""""""""""""""""""""""""""""""""""""""""""""""""""""""""""""""""""""""""""""""""""""""""""""""""""""""""""""""""""""""""""""""""""""""""""""""""""""""""""""""""""""""""""""""""""""""""""""""""""""""""""""""""""""""""""""""""""""""""""""""""""""""""""""""""""""""""""""""""""""""""""""""""""""""""""""""""""""""""""""""""""""""""""""""""""""""""""""""""""""""""""""""""""""""""""""""""""""""""""""""""""""""""""""""""""""""""""""""""""""""""""""""""""""""""""""""""""""""""""""""""""""""""""""""""""""""""""""""""""""""""""""""""""""Macrophage M2_CIBERSORT"""""""""""""""""""""""""""""""""""""""""""""""""""""""""""""""""""""""""""""""""""""""""""""""""""""""""""""""""""""""""""""""""""""""""""""""""""""""""""""""""""""""""""""""""""""""""""""""""""""""""""""""""""""""""""""""""""""""""""""""""""""""""""""""""""""""""""""""""""""""""""""""""""""""""""""""""""""""""""""""""""""""""""""""""""""""""""""""""""""""""""""""""""""""""""""""""""""""""""""""""""""""""""""""""""""""""""""""""""""""""""""""""""""""""""""""""""""""""""""""""""""""""""""""""""""""""""""""""""""""""""""""""""""""""""""""""""""""""""""""""""""""""""""""""""""""""""""""""""""""""""""""""""""""""""""""""""""""""""""""""""""""""""""""""""""""""""""""""""""""""""""""""""""""""""""""""""""""""""""""""""""""""""""""""""""""""""""""""""""""""""""""""""""""""""""""""""""""""""""""""""""""""""""""""""""""""""""""""""""""""""""""""""""""""""""""""""""""""""""""""""""""""""""""""""""""""""""""""""""""""""""""""""""""""""""""""""""""""""""""""""""""""""""""""""""""""""""""""""""""""""""""""""""""""""""""", """"""""""""""""""""""""""""""""""""""""""""""""""""""""""""""""""""""""""""""""""""""""""""""""""""""""""""""""""""""""""""""""""""""""""""""""""""""""""""""""""""""""""""""""""""""""""""""""""""""""""""""""""""""""""""""""""""""""""""""""""""""""""""""""""""""""""""""""""""""""""""""""""""""""""""""""""""""""""""""""""""""""""""""""""""""""""""""""""""""""""""""""""""""""""""""""""""""""""""""""""""""""""""""""""""""""""""""""""""""""""""""""""""""""""""""""""""""""""""""""""""""""""""""""""""""""""""""""""""""""""""""""""""""""""""""""""""""""""""""""""""""""""""""""""""""""""""""""""""""""""""""""""""""""""""""""""""""""""""""""""""""""""""""""""""""""""""""""""""""""""""""""""""""""""""""""""""""""""""""""""""""""""""""""""""""""""""""""""""""""""""""""""""""""""""""""""""""""""""""""""""""""""""""""""""""""""""""""""""""""""""""""""""""""""""""""""""""""""""""""""""""""""""""""""""""""""""""""""""""""""""""""""""""""""""""""""""""""""""""""""""""""""""""""""""""""""""""""""""""""""""""""""""""""""""""""Macrophage M1_CIBERSORT""""""""""""""""""""""""""""""""""""""""""""""""""""""""""""""""""""""""""""""""""""""""""""""""""""""""""""""""""""""""""""""""""""""""""""""""""""""""""""""""""""""""""""""""""""""""""""""""""""""""""""""""""""""""""""""""""""""""""""""""""""""""""""""""""""""""""""""""""""""""""""""""""""""""""""""""""""""""""""""""""""""""""""""""""""""""""""""""""""""""""""""""""""""""""""""""""""""""""""""""""""""""""""""""""""""""""""""""""""""""""""""""""""""""""""""""""""""""""""""""""""""""""""""""""""""""""""""""""""""""""""""""""""""""""""""""""""""""""""""""""""""""""""""""""""""""""""""""""""""""""""""""""""""""""""""""""""""""""""""""""""""""""""""""""""""""""""""""""""""""""""""""""""""""""""""""""""""""""""""""""""""""""""""""""""""""""""""""""""""""""""""""""""""""""""""""""""""""""""""""""""""""""""""""""""""""""""""""""""""""""""""""""""""""""""""""""""""""""""""""""""""""""""""""""""""""""""""""""""""""""""""""""""""""""""""""""""""""""""""""""""""""""""""""""""""""""""""""""""""""""""""""""""""""""""""""), c(0.238750321645922, 0.325986246802853), c(1, 1), c(""""""""""""""""""""""""""""""""""""""""""""""""""""""""""""""""""""""""""""""""""""""""""""""""""""""""""""""""""""""""""""""""""""""""""""""""""""""""""""""""""""""""""""""""""""""""""""""""""""""""""""""""""""""""""""""""""""""""""""""""""""""""""""""""""""""""""""""""""""""""""""""""""""""""""""""""""""""""""""""""""""""""""""""""""""""""""""""""""""""""""""""""""""""""""""""""""""""""""""""""""""""""""""""""""""""""""""""""""""""""""""""""""""""""""""""""""""""""""""""""""""""""""""""""""""""""""""""""""""""""""""""""""""""""""""""""""""""""""""""""""""""""""""""""""""""""""""""""""""""""""""""""""""""""""""""""""""""""""""""""""""""""""""""""""""""""""""""""""""""""""""""""""""""""""""""""""""""""""""""""""""""""""""""""""""""""""""""""""""""""""""""""""""""""""""""""""""""""""""""""""""""""""""""""""""""""""""""""""""""""""""""""""""""""""""""""""""""""""""""""""""""""""""""""""""""""""""""""""""""""""""""""""""""""""""""""""""""""""""""""""""""""""""""""""""""""""""""""""""""""""""""""""""""""""""""""Variable"""""""""""""""""""""""""""""""""""""""""""""""""""""""""""""""""""""""""""""""""""""""""""""""""""""""""""""""""""""""""""""""""""""""""""""""""""""""""""""""""""""""""""""""""""""""""""""""""""""""""""""""""""""""""""""""""""""""""""""""""""""""""""""""""""""""""""""""""""""""""""""""""""""""""""""""""""""""""""""""""""""""""""""""""""""""""""""""""""""""""""""""""""""""""""""""""""""""""""""""""""""""""""""""""""""""""""""""""""""""""""""""""""""""""""""""""""""""""""""""""""""""""""""""""""""""""""""""""""""""""""""""""""""""""""""""""""""""""""""""""""""""""""""""""""""""""""""""""""""""""""""""""""""""""""""""""""""""""""""""""""""""""""""""""""""""""""""""""""""""""""""""""""""""""""""""""""""""""""""""""""""""""""""""""""""""""""""""""""""""""""""""""""""""""""""""""""""""""""""""""""""""""""""""""""""""""""""""""""""""""""""""""""""""""""""""""""""""""""""""""""""""""""""""""""""""""""""""""""""""""""""""""""""""""""""""""""""""""""""""""""""""""""""""""""""""""""""""""""""""""""""""""""""""""""""""", """"""""""""""""""""""""""""""""""""""""""""""""""""""""""""""""""""""""""""""""""""""""""""""""""""""""""""""""""""""""""""""""""""""""""""""""""""""""""""""""""""""""""""""""""""""""""""""""""""""""""""""""""""""""""""""""""""""""""""""""""""""""""""""""""""""""""""""""""""""""""""""""""""""""""""""""""""""""""""""""""""""""""""""""""""""""""""""""""""""""""""""""""""""""""""""""""""""""""""""""""""""""""""""""""""""""""""""""""""""""""""""""""""""""""""""""""""""""""""""""""""""""""""""""""""""""""""""""""""""""""""""""""""""""""""""""""""""""""""""""""""""""""""""""""""""""""""""""""""""""""""""""""""""""""""""""""""""""""""""""""""""""""""""""""""""""""""""""""""""""""""""""""""""""""""""""""""""""""""""""""""""""""""""""""""""""""""""""""""""""""""""""""""""""""""""""""""""""""""""""""""""""""""""""""""""""""""""""""""""""""""""""""""""""""""""""""""""""""""""""""""""""""""""""""""""""""""""""""""""""""""""""""""""""""""""""""""""""""""""""""""""""""""""""""""""""""""""""""""""""""""""""""""""""""""""""Variable"""""""""""""""""""""""""""""""""""""""""""""""""""""""""""""""""""""""""""""""""""""""""""""""""""""""""""""""""""""""""""""""""""""""""""""""""""""""""""""""""""""""""""""""""""""""""""""""""""""""""""""""""""""""""""""""""""""""""""""""""""""""""""""""""""""""""""""""""""""""""""""""""""""""""""""""""""""""""""""""""""""""""""""""""""""""""""""""""""""""""""""""""""""""""""""""""""""""""""""""""""""""""""""""""""""""""""""""""""""""""""""""""""""""""""""""""""""""""""""""""""""""""""""""""""""""""""""""""""""""""""""""""""""""""""""""""""""""""""""""""""""""""""""""""""""""""""""""""""""""""""""""""""""""""""""""""""""""""""""""""""""""""""""""""""""""""""""""""""""""""""""""""""""""""""""""""""""""""""""""""""""""""""""""""""""""""""""""""""""""""""""""""""""""""""""""""""""""""""""""""""""""""""""""""""""""""""""""""""""""""""""""""""""""""""""""""""""""""""""""""""""""""""""""""""""""""""""""""""""""""""""""""""""""""""""""""""""""""""""""""""""""""""""""""""""""""""""""""""""""""""""""""""""""""""""""")	1	B	2	A	3	B	4	B	1	B	2	C	3	B	4	B	1B2A3B4B	1B2C3B4B	0.301029995663981
LGG-1373.3.3.N.3.35.59.3.2.6	BAX	BAX	1	LGG	1373	3	3	N	3	35	59	3	2	6	Risky	0	3	1	Anoikis/Apoptosis/Autophagy/Mitochondrial permeability transition/Necrosis/Erebosis	CNV	TSM	Overexpression	5	1	1	2	8	11	1	4	6	39	9.20978235119385e-06	23.1904886795434	Duplicated	1.93657229540234e-05	21.7040118253355	Deleted	0.0230525091755549	7.53996131504486	Duplicated	1.63766183538527e-05	22.0393119011201	Duplicated	8.41e-11	Risky	4.28e-09	Risky	0.195	NS	4.05e-09	Risky	pro-tumoral	Anti-tumoral: 0.721185052399532 ( T cell CD4+ Th1_XCELL(0.360592526199766), T cell CD4+ Th1_XCELL(0.360592526199766) ) Pró-tumoral: 2.40565218175471 ( T cell regulatory (Tregs)_CIBERSORT(0.237000625526326), Endothelial cell_XCELL(0.276362125386356), Cancer associated fibroblast_XCELL(0.303623012149413), Macrophage M2_CIBERSORT(0.38584032781526), T cell regulatory (Tregs)_CIBERSORT(0.237000625526326), Endothelial cell_XCELL(0.276362125386356), Cancer associated fibroblast_XCELL(0.303623012149413), Macrophage M2_CIBERSORT(0.38584032781526) ) Dualista: 0.296883726829028 ( B cell plasma_CIBERSORT(-0.459944587369773), T cell CD4+ memory resting_CIBERSORT(0.240820712648239), T cell CD4+ Th2_XCELL(0.367565738136048), B cell plasma_CIBERSORT(-0.459944587369773), T cell CD4+ memory resting_CIBERSORT(0.240820712648239), T cell CD4+ Th2_XCELL(0.367565738136048) )	Variable	c(""""""""""""""""""""""""""""""""""""""""""""""""""""""""""""""""""""""""""""""""""""""""""""""""""""""""""""""""""""""""""""""""""""""""""""""""""""""""""""""""""""""""""""""""""""""""""""""""""""""""""""""""""""""""""""""""""""""""""""""""""""""""""""""""""""""""""""""""""""""""""""""""""""""""""""""""""""""""""""""""""""""""""""""""""""""""""""""""""""""""""""""""""""""""""""""""""""""""""""""""""""""""""""""""""""""""""""""""""""""""""""""""""""""""""""""""""""""""""""""""""""""""""""""""""""""""""""""""""""""""""""""""""""""""""""""""""""""""""""""""""""""""""""""""""""""""""""""""""""""""""""""""""""""""""""""""""""""""""""""""""""""""""""""""""""""""""""""""""""""""""""""""""""""""""""""""""""""""""""""""""""""""""""""""""""""""""""""""""""""""""""""""""""""""""""""""""""""""""""""""""""""""""""""""""""""""""""""""""""""""""""""""""""""""""""""""""""""""""""""""""""""""""""""""""""""""""""""""""""""""""""""""""""""""""""""""""""""""""""""""""""""""""""""""""""""""""""""""""""""""""""""""""""""""""""""""T cell regulatory (Tregs)_CIBERSORT"""""""""""""""""""""""""""""""""""""""""""""""""""""""""""""""""""""""""""""""""""""""""""""""""""""""""""""""""""""""""""""""""""""""""""""""""""""""""""""""""""""""""""""""""""""""""""""""""""""""""""""""""""""""""""""""""""""""""""""""""""""""""""""""""""""""""""""""""""""""""""""""""""""""""""""""""""""""""""""""""""""""""""""""""""""""""""""""""""""""""""""""""""""""""""""""""""""""""""""""""""""""""""""""""""""""""""""""""""""""""""""""""""""""""""""""""""""""""""""""""""""""""""""""""""""""""""""""""""""""""""""""""""""""""""""""""""""""""""""""""""""""""""""""""""""""""""""""""""""""""""""""""""""""""""""""""""""""""""""""""""""""""""""""""""""""""""""""""""""""""""""""""""""""""""""""""""""""""""""""""""""""""""""""""""""""""""""""""""""""""""""""""""""""""""""""""""""""""""""""""""""""""""""""""""""""""""""""""""""""""""""""""""""""""""""""""""""""""""""""""""""""""""""""""""""""""""""""""""""""""""""""""""""""""""""""""""""""""""""""""""""""""""""""""""""""""""""""""""""""""""""""""""""""""""""""", """"""""""""""""""""""""""""""""""""""""""""""""""""""""""""""""""""""""""""""""""""""""""""""""""""""""""""""""""""""""""""""""""""""""""""""""""""""""""""""""""""""""""""""""""""""""""""""""""""""""""""""""""""""""""""""""""""""""""""""""""""""""""""""""""""""""""""""""""""""""""""""""""""""""""""""""""""""""""""""""""""""""""""""""""""""""""""""""""""""""""""""""""""""""""""""""""""""""""""""""""""""""""""""""""""""""""""""""""""""""""""""""""""""""""""""""""""""""""""""""""""""""""""""""""""""""""""""""""""""""""""""""""""""""""""""""""""""""""""""""""""""""""""""""""""""""""""""""""""""""""""""""""""""""""""""""""""""""""""""""""""""""""""""""""""""""""""""""""""""""""""""""""""""""""""""""""""""""""""""""""""""""""""""""""""""""""""""""""""""""""""""""""""""""""""""""""""""""""""""""""""""""""""""""""""""""""""""""""""""""""""""""""""""""""""""""""""""""""""""""""""""""""""""""""""""""""""""""""""""""""""""""""""""""""""""""""""""""""""""""""""""""""""""""""""""""""""""""""""""""""""""""""""""""""""""""T cell regulatory (Tregs)_CIBERSORT""""""""""""""""""""""""""""""""""""""""""""""""""""""""""""""""""""""""""""""""""""""""""""""""""""""""""""""""""""""""""""""""""""""""""""""""""""""""""""""""""""""""""""""""""""""""""""""""""""""""""""""""""""""""""""""""""""""""""""""""""""""""""""""""""""""""""""""""""""""""""""""""""""""""""""""""""""""""""""""""""""""""""""""""""""""""""""""""""""""""""""""""""""""""""""""""""""""""""""""""""""""""""""""""""""""""""""""""""""""""""""""""""""""""""""""""""""""""""""""""""""""""""""""""""""""""""""""""""""""""""""""""""""""""""""""""""""""""""""""""""""""""""""""""""""""""""""""""""""""""""""""""""""""""""""""""""""""""""""""""""""""""""""""""""""""""""""""""""""""""""""""""""""""""""""""""""""""""""""""""""""""""""""""""""""""""""""""""""""""""""""""""""""""""""""""""""""""""""""""""""""""""""""""""""""""""""""""""""""""""""""""""""""""""""""""""""""""""""""""""""""""""""""""""""""""""""""""""""""""""""""""""""""""""""""""""""""""""""""""""""""""""""""""""""""""""""""""""""""""""""""""""""""""""""""""""), c(0.237000625526326, 0.237000625526326), c(1, 1), c(""""""""""""""""""""""""""""""""""""""""""""""""""""""""""""""""""""""""""""""""""""""""""""""""""""""""""""""""""""""""""""""""""""""""""""""""""""""""""""""""""""""""""""""""""""""""""""""""""""""""""""""""""""""""""""""""""""""""""""""""""""""""""""""""""""""""""""""""""""""""""""""""""""""""""""""""""""""""""""""""""""""""""""""""""""""""""""""""""""""""""""""""""""""""""""""""""""""""""""""""""""""""""""""""""""""""""""""""""""""""""""""""""""""""""""""""""""""""""""""""""""""""""""""""""""""""""""""""""""""""""""""""""""""""""""""""""""""""""""""""""""""""""""""""""""""""""""""""""""""""""""""""""""""""""""""""""""""""""""""""""""""""""""""""""""""""""""""""""""""""""""""""""""""""""""""""""""""""""""""""""""""""""""""""""""""""""""""""""""""""""""""""""""""""""""""""""""""""""""""""""""""""""""""""""""""""""""""""""""""""""""""""""""""""""""""""""""""""""""""""""""""""""""""""""""""""""""""""""""""""""""""""""""""""""""""""""""""""""""""""""""""""""""""""""""""""""""""""""""""""""""""""""""""""""""""""Variable"""""""""""""""""""""""""""""""""""""""""""""""""""""""""""""""""""""""""""""""""""""""""""""""""""""""""""""""""""""""""""""""""""""""""""""""""""""""""""""""""""""""""""""""""""""""""""""""""""""""""""""""""""""""""""""""""""""""""""""""""""""""""""""""""""""""""""""""""""""""""""""""""""""""""""""""""""""""""""""""""""""""""""""""""""""""""""""""""""""""""""""""""""""""""""""""""""""""""""""""""""""""""""""""""""""""""""""""""""""""""""""""""""""""""""""""""""""""""""""""""""""""""""""""""""""""""""""""""""""""""""""""""""""""""""""""""""""""""""""""""""""""""""""""""""""""""""""""""""""""""""""""""""""""""""""""""""""""""""""""""""""""""""""""""""""""""""""""""""""""""""""""""""""""""""""""""""""""""""""""""""""""""""""""""""""""""""""""""""""""""""""""""""""""""""""""""""""""""""""""""""""""""""""""""""""""""""""""""""""""""""""""""""""""""""""""""""""""""""""""""""""""""""""""""""""""""""""""""""""""""""""""""""""""""""""""""""""""""""""""""""""""""""""""""""""""""""""""""""""""""""""""""""""""""""""""", """"""""""""""""""""""""""""""""""""""""""""""""""""""""""""""""""""""""""""""""""""""""""""""""""""""""""""""""""""""""""""""""""""""""""""""""""""""""""""""""""""""""""""""""""""""""""""""""""""""""""""""""""""""""""""""""""""""""""""""""""""""""""""""""""""""""""""""""""""""""""""""""""""""""""""""""""""""""""""""""""""""""""""""""""""""""""""""""""""""""""""""""""""""""""""""""""""""""""""""""""""""""""""""""""""""""""""""""""""""""""""""""""""""""""""""""""""""""""""""""""""""""""""""""""""""""""""""""""""""""""""""""""""""""""""""""""""""""""""""""""""""""""""""""""""""""""""""""""""""""""""""""""""""""""""""""""""""""""""""""""""""""""""""""""""""""""""""""""""""""""""""""""""""""""""""""""""""""""""""""""""""""""""""""""""""""""""""""""""""""""""""""""""""""""""""""""""""""""""""""""""""""""""""""""""""""""""""""""""""""""""""""""""""""""""""""""""""""""""""""""""""""""""""""""""""""""""""""""""""""""""""""""""""""""""""""""""""""""""""""""""""""""""""""""""""""""""""""""""""""""""""""""""""""""""""""Variable"""""""""""""""""""""""""""""""""""""""""""""""""""""""""""""""""""""""""""""""""""""""""""""""""""""""""""""""""""""""""""""""""""""""""""""""""""""""""""""""""""""""""""""""""""""""""""""""""""""""""""""""""""""""""""""""""""""""""""""""""""""""""""""""""""""""""""""""""""""""""""""""""""""""""""""""""""""""""""""""""""""""""""""""""""""""""""""""""""""""""""""""""""""""""""""""""""""""""""""""""""""""""""""""""""""""""""""""""""""""""""""""""""""""""""""""""""""""""""""""""""""""""""""""""""""""""""""""""""""""""""""""""""""""""""""""""""""""""""""""""""""""""""""""""""""""""""""""""""""""""""""""""""""""""""""""""""""""""""""""""""""""""""""""""""""""""""""""""""""""""""""""""""""""""""""""""""""""""""""""""""""""""""""""""""""""""""""""""""""""""""""""""""""""""""""""""""""""""""""""""""""""""""""""""""""""""""""""""""""""""""""""""""""""""""""""""""""""""""""""""""""""""""""""""""""""""""""""""""""""""""""""""""""""""""""""""""""""""""""""""""""""""""""""""""""""""""""""""""""""""""""""""""""""""""""""")	1	B	2	C	3	C	4	C	1	B	2	A	3	B	4	B	1B2C3C4C	1B2A3B4B	0.301029995663981
LGG-1294.6.3.N.3.35.35.1.2.6	ANXA1	ANXA1	1	LGG	1294	6	3	N	3	35	35	1	2	6	Risky	0	3	1	Apoptosis/Autophagy/Efferocytosis/Necroptosis/Pyroptosis/Necrosis	mRNA	TSM	Overexpression	2	1	1	2	8	8	7	4	6	39	1.54077470781999e-08	32.0011987500405	High	9.18994269571982e-09	33.0054810636588	High	0.514434772783989	0.425036084760247	NS	8.43047018861398e-08	28.7045665543554	High	1.6e-18	Risky	5.8e-18	Risky	0.72	NS	6.19e-16	Risky	anti-tumoral	Anti-tumoral: 0.839776249486653 ( Macrophage M1_CIBERSORT(0.300450452370008), Common lymphoid progenitor_XCELL(0.539325797116645) ) Pró-tumoral: 0.63532216425533 ( Endothelial cell_XCELL(0.248508388319579), Macrophage M2_CIBERSORT(0.386813775935751) ) Dualista: -0.207361348881445 ( B cell plasma_CIBERSORT(-0.428120256421112), T cell CD4+ memory resting_CIBERSORT(0.367358972903189), T cell CD4+ Th2_XCELL(0.261952629380968), T cell CD4+ naive_CIBERSORT(-0.40855269474449) )	Variable	Macrophage M1_CIBERSORT, 0.300450452370008, 1, Variable	1	B	2	A	3	B	4	B	1	B	2	A	3	B	4	B	1B2A3B4B	1B2A3B4B	0.301029995663981
LGG-1212.4.3.N.0.35.35.1.2.6	(`hsa-miR-21-3p` + `hsa-miR-21-5p`)	MIR21(2/2)	2	LGG	1212	4	3	N	0	35	35	1	2	6	Risky	0	3	1	Apoptosis/Autophagy/Cellular senescence/Efferocytosis/Necroptosis/Necrosis	miRNA	TSM	No_data	4	1	1	0	8	8	7	4	6	39	1.89578397309376e-05	18.2912252062627	High	6.57470954029682e-05	15.9294676983213	High	0.743043321802874	0.107469804550322	NS	1.89223219965173e-05	18.2947975618251	High	1.84e-12	Risky	3.95e-11	Risky	0.859	NS	3.12e-11	Risky	anti-tumoral	Anti-tumoral: 0.759792546076451 ( Common lymphoid progenitor_XCELL(0.501616447030925), Macrophage M1_CIBERSORT(0.258176099045526) ) Pró-tumoral: 0.73721827768163 ( Endothelial cell_XCELL(0.317116971800892), Macrophage M2_CIBERSORT(0.420101305880738) ) Dualista: -0.235216765974157 ( B cell plasma_CIBERSORT(-0.526620631351318), T cell CD4+ memory resting_CIBERSORT(0.388721737593458), T cell CD4+ Th2_XCELL(0.316910596955619), T cell CD4+ naive_CIBERSORT(-0.414228469171916) )	Variable	Macrophage M1_CIBERSORT, 0.258176099045526, 1, Variable	1	B	2	A	3	B	4	B	1	B	2	A	3	B	4	B	1B2A3B4B	1B2A3B4B	0.477121254719662
LGG-1164.3.3.N.3.35.35.1.2.3	(PRMT6 + YBX1)	(PRMT6 + YBX1)	2	LGG	1164	3	3	N	3	35	35	1	2	3	Risky	0	3	1	Apoptosis/Autophagy/Cellular senescence	CNV	TSM	Overexpression	5	1	1	2	8	8	7	4	3	39	9.09919145734017e-05	18.6094798124742	Deleted	3.25091119302012e-05	20.6679802816837	Deleted	0.44451469220311	1.62154434249819	NS	2.82744249124889e-08	34.7626163048543	Deleted	6.56e-07	Risky	2.3e-07	Risky	0.479	NS	1.78e-08	Risky	anti-tumoral	Anti-tumoral: 0.5255033653398 ( Common lymphoid progenitor_XCELL(0.28081830226962), T cell CD4+ Th1_XCELL(0.24468506307018) ) Pró-tumoral: 0.240424636411067 ( Macrophage M2_CIBERSORT(0.240424636411067) ) Dualista: 0.00117138291510896 ( T cell CD4+ Th2_XCELL(0.519134090612387), B cell plasma_CIBERSORT(-0.353595240207272), T cell follicular helper_CIBERSORT(-0.246905771236392), T cell CD4+ memory resting_CIBERSORT(0.325036399479845), Hematopoietic stem cell_XCELL(-0.242498095733459) )	Variable	Macrophage M2_CIBERSORT, 0.240424636411067, 1, Variable	1	B	2	A	3	B	4	B	1	B	2	A	3	B	4	B	1B2A3B4B	1B2A3B4B	0.477121254719662
LGG-1099.2.1.P.2.44.14.2.2.1	(LBP + NFATC4 + NMNAT3 + SAA2 + SLCO3A1 + SPON2 + TFAP2B)	(LBP + NFATC4 + NMNAT3 + SAA2 + SLCO3A1 + SPON2 + TFAP2B)	7	LGG	1099	2	1	P	2	44	14	2	2	1	Meaningful Risky	0	4	0	Necrosis	Mutation	TMB	Underexpression	6	3	2	2	11	6	4	4	1	39	0.986860012991433	0.000271237050800198	NS	0.872862775940069	0.0256074338093193	NS	2.45941664145377e-07	26.6335039224533	MT	0.0264227495257361	4.92813957124748	MT	5.4e-17	Risky	8.97e-16	Risky	0.0156	Risky	6.97e-20	Risky	dual	Anti-tumoral: -0.544691878371142 ( Macrophage M1_CIBERSORT(0.272345939185571), Macrophage M1_CIBERSORT(0.272345939185571) ) Pró-tumoral: 0 ( ) Dualista: 0 ( )	Variable	c(""""""""""""""""""""""""""""""""""""""""""""""""""""""""""""""""""""""""""""""""""""""""""""""""""""""""""""""""""""""""""""""""""""""""""""""""""""""""""""""""""""""""""""""""""""""""""""""""""""""""""""""""""""""""""""""""""""""""""""""""""""""""""""""""""""""""""""""""""""""""""""""""""""""""""""""""""""""""""""""""""""""""""""""""""""""""""""""""""""""""""""""""""""""""""""""""""""""""""""""""""""""""""""""""""""""""""""""""""""""""""""""""""""""""""""""""""""""""""""""""""""""""""""""""""""""""""""""""""""""""""""""""""""""""""""""""""""""""""""""""""""""""""""""""""""""""""""""""""""""""""""""""""""""""""""""""""""""""""""""""""""""""""""""""""""""""""""""""""""""""""""""""""""""""""""""""""""""""""""""""""""""""""""""""""""""""""""""""""""""""""""""""""""""""""""""""""""""""""""""""""""""""""""""""""""""""""""""""""""""""""""""""""""""""""""""""""""""""""""""""""""""""""""""""""""""""""""""""""""""""""""""""""""""""""""""""""""""""""""""""""""""""""""""""""""""""""""""""""""""""""""""""""""""""""""""""Macrophage M1_CIBERSORT"""""""""""""""""""""""""""""""""""""""""""""""""""""""""""""""""""""""""""""""""""""""""""""""""""""""""""""""""""""""""""""""""""""""""""""""""""""""""""""""""""""""""""""""""""""""""""""""""""""""""""""""""""""""""""""""""""""""""""""""""""""""""""""""""""""""""""""""""""""""""""""""""""""""""""""""""""""""""""""""""""""""""""""""""""""""""""""""""""""""""""""""""""""""""""""""""""""""""""""""""""""""""""""""""""""""""""""""""""""""""""""""""""""""""""""""""""""""""""""""""""""""""""""""""""""""""""""""""""""""""""""""""""""""""""""""""""""""""""""""""""""""""""""""""""""""""""""""""""""""""""""""""""""""""""""""""""""""""""""""""""""""""""""""""""""""""""""""""""""""""""""""""""""""""""""""""""""""""""""""""""""""""""""""""""""""""""""""""""""""""""""""""""""""""""""""""""""""""""""""""""""""""""""""""""""""""""""""""""""""""""""""""""""""""""""""""""""""""""""""""""""""""""""""""""""""""""""""""""""""""""""""""""""""""""""""""""""""""""""""""""""""""""""""""""""""""""""""""""""""""""""""""""""""""""""""", """"""""""""""""""""""""""""""""""""""""""""""""""""""""""""""""""""""""""""""""""""""""""""""""""""""""""""""""""""""""""""""""""""""""""""""""""""""""""""""""""""""""""""""""""""""""""""""""""""""""""""""""""""""""""""""""""""""""""""""""""""""""""""""""""""""""""""""""""""""""""""""""""""""""""""""""""""""""""""""""""""""""""""""""""""""""""""""""""""""""""""""""""""""""""""""""""""""""""""""""""""""""""""""""""""""""""""""""""""""""""""""""""""""""""""""""""""""""""""""""""""""""""""""""""""""""""""""""""""""""""""""""""""""""""""""""""""""""""""""""""""""""""""""""""""""""""""""""""""""""""""""""""""""""""""""""""""""""""""""""""""""""""""""""""""""""""""""""""""""""""""""""""""""""""""""""""""""""""""""""""""""""""""""""""""""""""""""""""""""""""""""""""""""""""""""""""""""""""""""""""""""""""""""""""""""""""""""""""""""""""""""""""""""""""""""""""""""""""""""""""""""""""""""""""""""""""""""""""""""""""""""""""""""""""""""""""""""""""""""""""""""""""""""""""""""""""""""""""""""""""""""""""""""""""""""""Macrophage M1_CIBERSORT""""""""""""""""""""""""""""""""""""""""""""""""""""""""""""""""""""""""""""""""""""""""""""""""""""""""""""""""""""""""""""""""""""""""""""""""""""""""""""""""""""""""""""""""""""""""""""""""""""""""""""""""""""""""""""""""""""""""""""""""""""""""""""""""""""""""""""""""""""""""""""""""""""""""""""""""""""""""""""""""""""""""""""""""""""""""""""""""""""""""""""""""""""""""""""""""""""""""""""""""""""""""""""""""""""""""""""""""""""""""""""""""""""""""""""""""""""""""""""""""""""""""""""""""""""""""""""""""""""""""""""""""""""""""""""""""""""""""""""""""""""""""""""""""""""""""""""""""""""""""""""""""""""""""""""""""""""""""""""""""""""""""""""""""""""""""""""""""""""""""""""""""""""""""""""""""""""""""""""""""""""""""""""""""""""""""""""""""""""""""""""""""""""""""""""""""""""""""""""""""""""""""""""""""""""""""""""""""""""""""""""""""""""""""""""""""""""""""""""""""""""""""""""""""""""""""""""""""""""""""""""""""""""""""""""""""""""""""""""""""""""""""""""""""""""""""""""""""""""""""""""""""""""""""""""""""), c(0.272345939185571, 0.272345939185571), c(1, 1), c(""""""""""""""""""""""""""""""""""""""""""""""""""""""""""""""""""""""""""""""""""""""""""""""""""""""""""""""""""""""""""""""""""""""""""""""""""""""""""""""""""""""""""""""""""""""""""""""""""""""""""""""""""""""""""""""""""""""""""""""""""""""""""""""""""""""""""""""""""""""""""""""""""""""""""""""""""""""""""""""""""""""""""""""""""""""""""""""""""""""""""""""""""""""""""""""""""""""""""""""""""""""""""""""""""""""""""""""""""""""""""""""""""""""""""""""""""""""""""""""""""""""""""""""""""""""""""""""""""""""""""""""""""""""""""""""""""""""""""""""""""""""""""""""""""""""""""""""""""""""""""""""""""""""""""""""""""""""""""""""""""""""""""""""""""""""""""""""""""""""""""""""""""""""""""""""""""""""""""""""""""""""""""""""""""""""""""""""""""""""""""""""""""""""""""""""""""""""""""""""""""""""""""""""""""""""""""""""""""""""""""""""""""""""""""""""""""""""""""""""""""""""""""""""""""""""""""""""""""""""""""""""""""""""""""""""""""""""""""""""""""""""""""""""""""""""""""""""""""""""""""""""""""""""""""""""""Variable"""""""""""""""""""""""""""""""""""""""""""""""""""""""""""""""""""""""""""""""""""""""""""""""""""""""""""""""""""""""""""""""""""""""""""""""""""""""""""""""""""""""""""""""""""""""""""""""""""""""""""""""""""""""""""""""""""""""""""""""""""""""""""""""""""""""""""""""""""""""""""""""""""""""""""""""""""""""""""""""""""""""""""""""""""""""""""""""""""""""""""""""""""""""""""""""""""""""""""""""""""""""""""""""""""""""""""""""""""""""""""""""""""""""""""""""""""""""""""""""""""""""""""""""""""""""""""""""""""""""""""""""""""""""""""""""""""""""""""""""""""""""""""""""""""""""""""""""""""""""""""""""""""""""""""""""""""""""""""""""""""""""""""""""""""""""""""""""""""""""""""""""""""""""""""""""""""""""""""""""""""""""""""""""""""""""""""""""""""""""""""""""""""""""""""""""""""""""""""""""""""""""""""""""""""""""""""""""""""""""""""""""""""""""""""""""""""""""""""""""""""""""""""""""""""""""""""""""""""""""""""""""""""""""""""""""""""""""""""""""""""""""""""""""""""""""""""""""""""""""""""""""""""""""""""""""", """"""""""""""""""""""""""""""""""""""""""""""""""""""""""""""""""""""""""""""""""""""""""""""""""""""""""""""""""""""""""""""""""""""""""""""""""""""""""""""""""""""""""""""""""""""""""""""""""""""""""""""""""""""""""""""""""""""""""""""""""""""""""""""""""""""""""""""""""""""""""""""""""""""""""""""""""""""""""""""""""""""""""""""""""""""""""""""""""""""""""""""""""""""""""""""""""""""""""""""""""""""""""""""""""""""""""""""""""""""""""""""""""""""""""""""""""""""""""""""""""""""""""""""""""""""""""""""""""""""""""""""""""""""""""""""""""""""""""""""""""""""""""""""""""""""""""""""""""""""""""""""""""""""""""""""""""""""""""""""""""""""""""""""""""""""""""""""""""""""""""""""""""""""""""""""""""""""""""""""""""""""""""""""""""""""""""""""""""""""""""""""""""""""""""""""""""""""""""""""""""""""""""""""""""""""""""""""""""""""""""""""""""""""""""""""""""""""""""""""""""""""""""""""""""""""""""""""""""""""""""""""""""""""""""""""""""""""""""""""""""""""""""""""""""""""""""""""""""""""""""""""""""""""""""""""""Variable"""""""""""""""""""""""""""""""""""""""""""""""""""""""""""""""""""""""""""""""""""""""""""""""""""""""""""""""""""""""""""""""""""""""""""""""""""""""""""""""""""""""""""""""""""""""""""""""""""""""""""""""""""""""""""""""""""""""""""""""""""""""""""""""""""""""""""""""""""""""""""""""""""""""""""""""""""""""""""""""""""""""""""""""""""""""""""""""""""""""""""""""""""""""""""""""""""""""""""""""""""""""""""""""""""""""""""""""""""""""""""""""""""""""""""""""""""""""""""""""""""""""""""""""""""""""""""""""""""""""""""""""""""""""""""""""""""""""""""""""""""""""""""""""""""""""""""""""""""""""""""""""""""""""""""""""""""""""""""""""""""""""""""""""""""""""""""""""""""""""""""""""""""""""""""""""""""""""""""""""""""""""""""""""""""""""""""""""""""""""""""""""""""""""""""""""""""""""""""""""""""""""""""""""""""""""""""""""""""""""""""""""""""""""""""""""""""""""""""""""""""""""""""""""""""""""""""""""""""""""""""""""""""""""""""""""""""""""""""""""""""""""""""""""""""""""""""""""""""""""""""""""""""""""""""""""")	1	A	2	B	3	B	4	A	1	B	2	B	3	B	4	B	1A2B3B4A	1B2B3B4B	0.903089986991944
KIRP-990.3.2.N.1.71.116.1.4.4	KLF4	KLF4	1	KIRP	990	3	2	N	1	71	116	1	4	4	Protective	3	0	1	Apoptosis/Autophagy/Pyroptosis/Necrosis	CNV	MSI	Unchanged	5	2	1	1	8	11	7	0	4	39	5.94119549288674e-05	19.4620301808335	Deleted/Duplicated	9.93801405613226e-08	32.248627072098	Deleted/Duplicated	0.00474481105706259	10.7014073341774	Deleted	4.00930542421296e-06	24.8537850851309	Deleted/Duplicated	0.0129	Protective	2.97e-05	Protective	0.15	NS	0.00225	Protective	anti-tumoral	Anti-tumoral: 0 ( ) Pró-tumoral: -0.677941336168324 ( Endothelial cell_XCELL(-0.338970668084162), Endothelial cell_XCELL(-0.338970668084162) ) Dualista: -0.692069057063 ( T cell CD4+ Th2_XCELL(-0.3460345285315), T cell CD4+ Th2_XCELL(-0.3460345285315) )	NS	character(0), numeric(0), numeric(0), character(0)	1	D	2	B	3	D	4	D	1	C	2	A	3	C	4	C	1D2B3D4D	1C2A3C4C	0.301029995663981
KIRP-968.3.2.N.2.35.114.1.4.3	IL33	IL33	1	KIRP	968	3	2	N	2	35	114	1	4	3	Risky	0	3	1	Apoptosis/Autophagy/Necrosis	CNV	MSI	Underexpression	5	2	1	2	8	11	7	0	3	39	4.83626053648933e-08	33.6890778779445	Deleted/Duplicated	1.97397653778353e-13	58.5066325719523	Deleted/Duplicated	7.50494255297163e-07	24.4809185094181	Deleted	1.08904999462922e-08	36.6707499923267	Deleted	0.000247	Risky	0.000405	Risky	0.127	NS	0.0135	Risky	anti-tumoral	Anti-tumoral: 0.438023480102306 ( T cell CD4+ Th1_XCELL(-0.438023480102306) ) Pró-tumoral: -0.380577013837404 ( Endothelial cell_XCELL(0.380577013837404) ) Dualista: -0.361469311667961 ( Hematopoietic stem cell_XCELL(0.361469311667961) )	NS	character(0), numeric(0), numeric(0), character(0)	1	D	2	B	3	B	4	D	1	B	2	A	3	B	4	B	1D2B3B4D	1B2A3B4B	0.301029995663981
KIRP-948.3.2.N.1.44.116.2.4.4	HSPA5	HSPA5	1	KIRP	948	3	2	N	1	44	116	2	4	4	Meaningful Risky	0	4	0	Apoptosis/Autophagy/Ferroptosis/Necroptosis	CNV	MSI	Unchanged	5	2	1	1	11	11	4	0	4	39	5.94119549288674e-05	19.4620301808335	Deleted/Duplicated	9.93801405613226e-08	32.248627072098	Deleted/Duplicated	0.00474481105706259	10.7014073341774	Deleted	4.00930542421296e-06	24.8537850851309	Deleted/Duplicated	0.000436	Risky	0.000509	Risky	0.0249	Risky	0.00899	Risky	dual	Anti-tumoral: -0.380656625935548 ( T cell CD4+ Th1_XCELL(-0.380656625935548) ) Pró-tumoral: 0 ( ) Dualista: 0 ( )	NS	character(0), numeric(0), numeric(0), character(0)	1	D	2	B	3	D	4	D	1	B	2	B	3	B	4	B	1D2B3D4D	1B2B3B4B	0.301029995663981
KIRP-902.3.2.N.1.44.95.1.4.1	FBXO5	FBXO5	1	KIRP	902	3	2	N	1	44	95	1	4	1	Meaningful Risky	0	4	0	Cellular senescence	CNV	MSI	Unchanged	5	2	1	1	11	11	7	0	1	39	7.45425943193823e-12	51.2444594780532	Duplicated	9.81548176071101e-13	55.2992497056727	Duplicated	3.14193115968919e-14	62.1813694902817	Duplicated	8.51575966009932e-06	23.3471840669899	Duplicated	0.000794	Risky	0.000187	Risky	0.000647	Risky	0.00167	Risky	anti-tumoral	Anti-tumoral: 0.043938956625283 ( Common lymphoid progenitor_XCELL(0.389231150249037), T cell CD4+ Th1_XCELL(-0.345292193623754) ) Pró-tumoral: 0 ( ) Dualista: 0 ( )	NS	character(0), numeric(0), numeric(0), character(0)	1	C	2	C	3	C	4	C	1	B	2	B	3	B	4	B	1C2C3C4C	1B2B3B4B	0.301029995663981
KIRP-666.5.3.N.2.44.47.1.4.3	ENST00000361492	(GLI2(1/12))	1	KIRP	666	5	3	N	2	44	47	1	4	3	Meaningful Risky	0	4	0	Anoikis/Apoptosis/Cellular senescence	Transcript	TSM	Underexpression	3	1	1	2	11	11	7	0	3	39	0.000730990419840816	11.4087488978367	High	0.000244410062842926	13.4545703289058	High	0.0404669825019454	4.19819701954714	High	0.00258970378350165	9.07610969699902	Low	9.78e-05	Risky	4.82e-06	Risky	0.00107	Risky	9.39e-05	Risky	anti-tumoral	Anti-tumoral: 0.367373587876624 ( T cell CD4+ Th1_XCELL(-0.367373587876624) ) pro-tumoral: -0.974505676801374 ( Cancer associated fibroblast_XCELL(0.522337572227861), Hematopoietic stem cell_XCELL(0.452168104573513) ) dual: 0 ( )	NS	character(0), numeric(0), numeric(0), character(0)	1	B	2	B	3	C	4	B	1	B	2	B	3	B	4	B	1B2B3C4B	1B2B3B4B	0.301029995663981
KIRP-543.3.2.N.2.95.116.2.4.3	DAB2IP	DAB2IP	1	KIRP	543	3	2	N	2	95	116	2	4	3	Meaningful Protective	4	0	0	Apoptosis/Autophagy/Necrosis	CNV	MSI	Underexpression	5	2	1	2	11	11	4	0	3	39	5.94119549288674e-05	19.4620301808335	Deleted/Duplicated	9.93801405613226e-08	32.248627072098	Deleted/Duplicated	0.00474481105706259	10.7014073341774	Deleted	4.00930542421296e-06	24.8537850851309	Deleted/Duplicated	0.000959	Protective	0.000102	Protective	0.00745	Protective	0.00017	Protective	dual	Anti-tumoral: 0 ( ) Pró-tumoral: 0.70494794040182 ( Endothelial cell_XCELL(-0.35247397020091), Endothelial cell_XCELL(-0.35247397020091) ) Dualista: 0.889667382785358 ( T cell CD4+ Th2_XCELL(-0.444833691392679), T cell CD4+ Th2_XCELL(-0.444833691392679) )	NS	character(0), numeric(0), numeric(0), character(0)	1	D	2	B	3	D	4	D	1	C	2	C	3	C	4	C	1D2B3D4D	1C2C3C4C	0.301029995663981
KIRP-536.3.2.N.3.93.44.2.4.5	CXCL5	CXCL5	1	KIRP	536	3	2	N	3	93	44	2	4	5	Protective	3	0	1	Apoptosis/Autophagy/Necroptosis/NETosis/Necrosis	CNV	MSI	Overexpression	5	2	1	2	9	11	4	0	5	39	1.66421152503204e-06	26.6123182104282	Deleted	4.13815426369979e-10	43.2112020009048	Deleted	8.33183947723803e-07	27.9960227872237	Deleted	4.92718208455756e-08	33.6518270108685	Deleted	0.122	NS	0.00617	Protective	0.00589	Protective	0.0198	Protective	dual	Anti-tumoral: 0 ( ) Pró-tumoral: 0 ( ) Dualista: 0.668709723946108 ( Neutrophil_CIBERSORT(0.334354861973054), Neutrophil_CIBERSORT(0.334354861973054) )	NS	character(0), numeric(0), numeric(0), character(0)	1	B	2	B	3	B	4	B	1	C	2	C	3	C	4	A	1B2B3B4B	1C2C3C4A	0.301029995663981
KIRP-382.3.2.N.1.95.44.1.4.1	(KAZN + TCEA3)	(KAZN + TCEA3)	2	KIRP	382	3	2	N	1	95	44	1	4	1	Meaningful Protective	4	0	0	Apoptosis	CNV	MSI	Unchanged	5	2	1	1	11	11	7	0	1	39	2.40897758491121e-05	17.8351034095103	Deleted	1.77048931071511e-08	31.7312651176849	Deleted	3.80808661297749e-05	16.9647220737985	Deleted	2.49492759644143e-05	17.7684003174408	Deleted	5.35e-09	Protective	5.7e-12	Protective	0.000341	Protective	1.66e-08	Protective	anti-tumoral	Anti-tumoral: 0 ( ) Pró-tumoral: -0.487260904735279 ( Endothelial cell_XCELL(-0.487260904735279) ) Dualista: -0.819560621573394 ( Hematopoietic stem cell_XCELL(-0.3775358114622), T cell CD4+ Th2_XCELL(-0.442024810111194) )	NS	character(0), numeric(0), numeric(0), character(0)	1	B	2	B	3	B	4	B	1	C	2	C	3	C	4	C	1B2B3B4B	1C2C3C4C	0.477121254719662
KIRP-1181.6.3.N.2.44.58.1.4.4	SNAI2	SNAI2	1	KIRP	1181	6	3	N	2	44	58	1	4	4	Meaningful Risky	0	4	0	Anoikis/Apoptosis/Autophagy/Ferroptosis	mRNA	TSM	Underexpression	2	1	1	2	11	11	7	0	4	39	0.0045262961750645	8.05960855715214	High	0.000372457804672433	12.6655356635752	High	0.0180049497344895	5.59566745927104	Low	0.0152983586686175	5.88177879270972	Low	0.00537	Risky	8.42e-05	Risky	0.000934	Risky	0.000579	Risky	anti-tumoral	Anti-tumoral: 0.378395575684109 ( T cell CD4+ Th1_XCELL(-0.378395575684109) ) Pró-tumoral: -0.410551069383877 ( Cancer associated fibroblast_XCELL(0.410551069383877) ) Dualista: -0.476587411501011 ( Hematopoietic stem cell_XCELL(0.476587411501011) )	NS	character(0), numeric(0), numeric(0), character(0)	1	B	2	C	3	C	4	B	1	B	2	B	3	B	4	B	1B2C3C4B	1B2B3B4B	0.301029995663981
KIRP-1165.6.3.N.3.71.67.1.3.9	SIRT3	SIRT3	1	KIRP	1165	6	3	N	3	71	67	1	3	9	Protective	3	0	1	Anoikis/Apoptosis/Autophagy/Cellular senescence/Ferroptosis/Mitochondrial permeability transition/Necroptosis/Pyroptosis/Necrosis	mRNA	TSM	Overexpression	2	1	1	2	8	8	7	1	9	39	0.00348664970895418	8.5335187351424	Low	0.00148139699123473	10.1016118309877	Low	0.69384265398545	0.154956918003139	NS	0.012042104502986	6.3046594392899	High	6.96e-05	Protective	2.83e-07	Protective	0.0853	NS	0.000268	Protective	anti-tumoral	Anti-tumoral: -0.316229657519613 ( Macrophage M1_CIBERSORT(-0.316229657519613) ) Pró-tumoral: -0.546604349947705 ( Endothelial cell_XCELL(-0.546604349947705) ) Dualista: -0.865598742025981 ( T cell CD4+ Th2_XCELL(-0.438742919690042), Hematopoietic stem cell_XCELL(-0.426855822335939) )	Cold	Macrophage M1_CIBERSORT, -0.316229657519613, 1, Cold	1	C	2	A	3	B	4	C	1	C	2	A	3	C	4	C	1C2A3B4C	1C2A3C4C	0.301029995663981
KIRP-1063.3.2.N.3.71.114.1.4.3	NFIB	NFIB	1	KIRP	1063	3	2	N	3	71	114	1	4	3	Protective	3	0	1	Apoptosis/Autophagy/Cellular senescence	CNV	MSI	Overexpression	5	2	1	2	8	11	7	0	3	39	3.43698403071357e-10	43.582512997783	Deleted/Duplicated	1.06581410364015e-14	64.3492684464819	Deleted/Duplicated	2.34674069299334e-06	22.2879544869683	Deleted	2.82446332988684e-09	39.3698949446121	Deleted	0.0362	Protective	0.000306	Protective	0.0747	NS	0.0078	Protective	anti-tumoral	Anti-tumoral: 0 ( ) Pró-tumoral: -0.74613964927587 ( Endothelial cell_XCELL(-0.373069824637935), Endothelial cell_XCELL(-0.373069824637935) ) Dualista: -0.843112791836598 ( T cell CD4+ Th2_XCELL(-0.421556395918299), T cell CD4+ Th2_XCELL(-0.421556395918299) )	NS	character(0), numeric(0), numeric(0), character(0)	1	D	2	B	3	B	4	D	1	C	2	A	3	C	4	C	1D2B3B4D	1C2A3C4C	0.301029995663981
KIRC-981.1.3.P.3.35.35.1.3.3	CYCLINB1	CYCLINB1	1	KIRC	981	1	3	P	3	35	35	1	3	3	Risky	0	3	1	Apoptosis/Cellular senescence/Mitotic catastrophe	Protein	TSM	Overexpression	7	1	2	2	8	8	7	1	3	39	0.0100087066189742	6.63334631319063	High	8.50618795242841e-05	15.4423205515456	High	0.447364005606022	0.577321807846898	NS	2.09507465589454e-05	18.1008538092016	High	2.29e-08	Risky	5.41e-14	Risky	0.15	NS	3.31e-13	Risky	anti-tumoral	Anti-tumoral: 0.797413420737408 ( T cell CD4+ Th1_XCELL(0.265804473579136), T cell CD4+ Th1_XCELL(0.265804473579136), T cell CD4+ Th1_XCELL(0.265804473579136) ) Pró-tumoral: 0 ( ) Dualista: 0 ( )	Cold	c(""""""""""""""""""""""""""""""""""""""""""""""""""""""""""""""""""""""""""""""""""""""""""""""""""""""""""""""""""""""""""""""""""""""""""""""""""""""""""""""""""""""""""""""""""""""""""""""""""""""""""""""""""""""""""""""""""""""""""""""""""""""""""""""""""""""""""""""""""""""""""""""""""""""""""""""""""""""""""""""""""""""""""""""""""""""""""""""""""""""""""""""""""""""""""""""""""""""""""""""""""""""""""""""""""""""""""""""""""""""""""""""""""""""""""""""""""""""""""""""""""""""""""""""""""""""""""""""""""""""""""""""""""""""""""""""""""""""""""""""""""""""""""""""""""""""""""""""""""""""""""""""""""""""""""""""""""""""""""""""""""""""""""""""""""""""""""""""""""""""""""""""""""""""""""""""""""""""""""""""""""""""""""""""""""""""""""""""""""""""""""""""""""""""""""""""""""""""""""""""""""""""""""""""""""""""""""""""""""""""""""""""""""""""""""""""""""""""""""""""""""""""""""""""""""""""""""""""""""""""""""""""""""""""""""""""""""""""""""""""""""""""""""""""""""""""""""""""""""""""""""""""""""""""""""""""""T cell regulatory (Tregs)_CIBERSORT"""""""""""""""""""""""""""""""""""""""""""""""""""""""""""""""""""""""""""""""""""""""""""""""""""""""""""""""""""""""""""""""""""""""""""""""""""""""""""""""""""""""""""""""""""""""""""""""""""""""""""""""""""""""""""""""""""""""""""""""""""""""""""""""""""""""""""""""""""""""""""""""""""""""""""""""""""""""""""""""""""""""""""""""""""""""""""""""""""""""""""""""""""""""""""""""""""""""""""""""""""""""""""""""""""""""""""""""""""""""""""""""""""""""""""""""""""""""""""""""""""""""""""""""""""""""""""""""""""""""""""""""""""""""""""""""""""""""""""""""""""""""""""""""""""""""""""""""""""""""""""""""""""""""""""""""""""""""""""""""""""""""""""""""""""""""""""""""""""""""""""""""""""""""""""""""""""""""""""""""""""""""""""""""""""""""""""""""""""""""""""""""""""""""""""""""""""""""""""""""""""""""""""""""""""""""""""""""""""""""""""""""""""""""""""""""""""""""""""""""""""""""""""""""""""""""""""""""""""""""""""""""""""""""""""""""""""""""""""""""""""""""""""""""""""""""""""""""""""""""""""""""""""""""""""""""", """"""""""""""""""""""""""""""""""""""""""""""""""""""""""""""""""""""""""""""""""""""""""""""""""""""""""""""""""""""""""""""""""""""""""""""""""""""""""""""""""""""""""""""""""""""""""""""""""""""""""""""""""""""""""""""""""""""""""""""""""""""""""""""""""""""""""""""""""""""""""""""""""""""""""""""""""""""""""""""""""""""""""""""""""""""""""""""""""""""""""""""""""""""""""""""""""""""""""""""""""""""""""""""""""""""""""""""""""""""""""""""""""""""""""""""""""""""""""""""""""""""""""""""""""""""""""""""""""""""""""""""""""""""""""""""""""""""""""""""""""""""""""""""""""""""""""""""""""""""""""""""""""""""""""""""""""""""""""""""""""""""""""""""""""""""""""""""""""""""""""""""""""""""""""""""""""""""""""""""""""""""""""""""""""""""""""""""""""""""""""""""""""""""""""""""""""""""""""""""""""""""""""""""""""""""""""""""""""""""""""""""""""""""""""""""""""""""""""""""""""""""""""""""""""""""""""""""""""""""""""""""""""""""""""""""""""""""""""""""""""""""""""""""""""""""""""""""""""""""""""""""""""""""""""""""""T cell regulatory (Tregs)_CIBERSORT"""""""""""""""""""""""""""""""""""""""""""""""""""""""""""""""""""""""""""""""""""""""""""""""""""""""""""""""""""""""""""""""""""""""""""""""""""""""""""""""""""""""""""""""""""""""""""""""""""""""""""""""""""""""""""""""""""""""""""""""""""""""""""""""""""""""""""""""""""""""""""""""""""""""""""""""""""""""""""""""""""""""""""""""""""""""""""""""""""""""""""""""""""""""""""""""""""""""""""""""""""""""""""""""""""""""""""""""""""""""""""""""""""""""""""""""""""""""""""""""""""""""""""""""""""""""""""""""""""""""""""""""""""""""""""""""""""""""""""""""""""""""""""""""""""""""""""""""""""""""""""""""""""""""""""""""""""""""""""""""""""""""""""""""""""""""""""""""""""""""""""""""""""""""""""""""""""""""""""""""""""""""""""""""""""""""""""""""""""""""""""""""""""""""""""""""""""""""""""""""""""""""""""""""""""""""""""""""""""""""""""""""""""""""""""""""""""""""""""""""""""""""""""""""""""""""""""""""""""""""""""""""""""""""""""""""""""""""""""""""""""""""""""""""""""""""""""""""""""""""""""""""""""""""""""""""", """"""""""""""""""""""""""""""""""""""""""""""""""""""""""""""""""""""""""""""""""""""""""""""""""""""""""""""""""""""""""""""""""""""""""""""""""""""""""""""""""""""""""""""""""""""""""""""""""""""""""""""""""""""""""""""""""""""""""""""""""""""""""""""""""""""""""""""""""""""""""""""""""""""""""""""""""""""""""""""""""""""""""""""""""""""""""""""""""""""""""""""""""""""""""""""""""""""""""""""""""""""""""""""""""""""""""""""""""""""""""""""""""""""""""""""""""""""""""""""""""""""""""""""""""""""""""""""""""""""""""""""""""""""""""""""""""""""""""""""""""""""""""""""""""""""""""""""""""""""""""""""""""""""""""""""""""""""""""""""""""""""""""""""""""""""""""""""""""""""""""""""""""""""""""""""""""""""""""""""""""""""""""""""""""""""""""""""""""""""""""""""""""""""""""""""""""""""""""""""""""""""""""""""""""""""""""""""""""""""""""""""""""""""""""""""""""""""""""""""""""""""""""""""""""""""""""""""""""""""""""""""""""""""""""""""""""""""""""""""""""""""""""""""""""""""""""""""""""""""""""""""""""""""""""""""""T cell regulatory (Tregs)_CIBERSORT""""""""""""""""""""""""""""""""""""""""""""""""""""""""""""""""""""""""""""""""""""""""""""""""""""""""""""""""""""""""""""""""""""""""""""""""""""""""""""""""""""""""""""""""""""""""""""""""""""""""""""""""""""""""""""""""""""""""""""""""""""""""""""""""""""""""""""""""""""""""""""""""""""""""""""""""""""""""""""""""""""""""""""""""""""""""""""""""""""""""""""""""""""""""""""""""""""""""""""""""""""""""""""""""""""""""""""""""""""""""""""""""""""""""""""""""""""""""""""""""""""""""""""""""""""""""""""""""""""""""""""""""""""""""""""""""""""""""""""""""""""""""""""""""""""""""""""""""""""""""""""""""""""""""""""""""""""""""""""""""""""""""""""""""""""""""""""""""""""""""""""""""""""""""""""""""""""""""""""""""""""""""""""""""""""""""""""""""""""""""""""""""""""""""""""""""""""""""""""""""""""""""""""""""""""""""""""""""""""""""""""""""""""""""""""""""""""""""""""""""""""""""""""""""""""""""""""""""""""""""""""""""""""""""""""""""""""""""""""""""""""""""""""""""""""""""""""""""""""""""""""""""""""""""""""""""), c(0.295736475354636, 0.295736475354636, 0.295736475354636), c(1, 1, 1), c(""""""""""""""""""""""""""""""""""""""""""""""""""""""""""""""""""""""""""""""""""""""""""""""""""""""""""""""""""""""""""""""""""""""""""""""""""""""""""""""""""""""""""""""""""""""""""""""""""""""""""""""""""""""""""""""""""""""""""""""""""""""""""""""""""""""""""""""""""""""""""""""""""""""""""""""""""""""""""""""""""""""""""""""""""""""""""""""""""""""""""""""""""""""""""""""""""""""""""""""""""""""""""""""""""""""""""""""""""""""""""""""""""""""""""""""""""""""""""""""""""""""""""""""""""""""""""""""""""""""""""""""""""""""""""""""""""""""""""""""""""""""""""""""""""""""""""""""""""""""""""""""""""""""""""""""""""""""""""""""""""""""""""""""""""""""""""""""""""""""""""""""""""""""""""""""""""""""""""""""""""""""""""""""""""""""""""""""""""""""""""""""""""""""""""""""""""""""""""""""""""""""""""""""""""""""""""""""""""""""""""""""""""""""""""""""""""""""""""""""""""""""""""""""""""""""""""""""""""""""""""""""""""""""""""""""""""""""""""""""""""""""""""""""""""""""""""""""""""""""""""""""""""""""""""""""""Cold"""""""""""""""""""""""""""""""""""""""""""""""""""""""""""""""""""""""""""""""""""""""""""""""""""""""""""""""""""""""""""""""""""""""""""""""""""""""""""""""""""""""""""""""""""""""""""""""""""""""""""""""""""""""""""""""""""""""""""""""""""""""""""""""""""""""""""""""""""""""""""""""""""""""""""""""""""""""""""""""""""""""""""""""""""""""""""""""""""""""""""""""""""""""""""""""""""""""""""""""""""""""""""""""""""""""""""""""""""""""""""""""""""""""""""""""""""""""""""""""""""""""""""""""""""""""""""""""""""""""""""""""""""""""""""""""""""""""""""""""""""""""""""""""""""""""""""""""""""""""""""""""""""""""""""""""""""""""""""""""""""""""""""""""""""""""""""""""""""""""""""""""""""""""""""""""""""""""""""""""""""""""""""""""""""""""""""""""""""""""""""""""""""""""""""""""""""""""""""""""""""""""""""""""""""""""""""""""""""""""""""""""""""""""""""""""""""""""""""""""""""""""""""""""""""""""""""""""""""""""""""""""""""""""""""""""""""""""""""""""""""""""""""""""""""""""""""""""""""""""""""""""""""""""""""""""", """"""""""""""""""""""""""""""""""""""""""""""""""""""""""""""""""""""""""""""""""""""""""""""""""""""""""""""""""""""""""""""""""""""""""""""""""""""""""""""""""""""""""""""""""""""""""""""""""""""""""""""""""""""""""""""""""""""""""""""""""""""""""""""""""""""""""""""""""""""""""""""""""""""""""""""""""""""""""""""""""""""""""""""""""""""""""""""""""""""""""""""""""""""""""""""""""""""""""""""""""""""""""""""""""""""""""""""""""""""""""""""""""""""""""""""""""""""""""""""""""""""""""""""""""""""""""""""""""""""""""""""""""""""""""""""""""""""""""""""""""""""""""""""""""""""""""""""""""""""""""""""""""""""""""""""""""""""""""""""""""""""""""""""""""""""""""""""""""""""""""""""""""""""""""""""""""""""""""""""""""""""""""""""""""""""""""""""""""""""""""""""""""""""""""""""""""""""""""""""""""""""""""""""""""""""""""""""""""""""""""""""""""""""""""""""""""""""""""""""""""""""""""""""""""""""""""""""""""""""""""""""""""""""""""""""""""""""""""""""""""""""""""""""""""""""""""""""""""""""""""""""""""""""""""""""""Cold"""""""""""""""""""""""""""""""""""""""""""""""""""""""""""""""""""""""""""""""""""""""""""""""""""""""""""""""""""""""""""""""""""""""""""""""""""""""""""""""""""""""""""""""""""""""""""""""""""""""""""""""""""""""""""""""""""""""""""""""""""""""""""""""""""""""""""""""""""""""""""""""""""""""""""""""""""""""""""""""""""""""""""""""""""""""""""""""""""""""""""""""""""""""""""""""""""""""""""""""""""""""""""""""""""""""""""""""""""""""""""""""""""""""""""""""""""""""""""""""""""""""""""""""""""""""""""""""""""""""""""""""""""""""""""""""""""""""""""""""""""""""""""""""""""""""""""""""""""""""""""""""""""""""""""""""""""""""""""""""""""""""""""""""""""""""""""""""""""""""""""""""""""""""""""""""""""""""""""""""""""""""""""""""""""""""""""""""""""""""""""""""""""""""""""""""""""""""""""""""""""""""""""""""""""""""""""""""""""""""""""""""""""""""""""""""""""""""""""""""""""""""""""""""""""""""""""""""""""""""""""""""""""""""""""""""""""""""""""""""""""""""""""""""""""""""""""""""""""""""""""""""""""""""""""""""", """"""""""""""""""""""""""""""""""""""""""""""""""""""""""""""""""""""""""""""""""""""""""""""""""""""""""""""""""""""""""""""""""""""""""""""""""""""""""""""""""""""""""""""""""""""""""""""""""""""""""""""""""""""""""""""""""""""""""""""""""""""""""""""""""""""""""""""""""""""""""""""""""""""""""""""""""""""""""""""""""""""""""""""""""""""""""""""""""""""""""""""""""""""""""""""""""""""""""""""""""""""""""""""""""""""""""""""""""""""""""""""""""""""""""""""""""""""""""""""""""""""""""""""""""""""""""""""""""""""""""""""""""""""""""""""""""""""""""""""""""""""""""""""""""""""""""""""""""""""""""""""""""""""""""""""""""""""""""""""""""""""""""""""""""""""""""""""""""""""""""""""""""""""""""""""""""""""""""""""""""""""""""""""""""""""""""""""""""""""""""""""""""""""""""""""""""""""""""""""""""""""""""""""""""""""""""""""""""""""""""""""""""""""""""""""""""""""""""""""""""""""""""""""""""""""""""""""""""""""""""""""""""""""""""""""""""""""""""""""""""""""""""""""""""""""""""""""""""""""""""""""""""""""""""""""""Cold"""""""""""""""""""""""""""""""""""""""""""""""""""""""""""""""""""""""""""""""""""""""""""""""""""""""""""""""""""""""""""""""""""""""""""""""""""""""""""""""""""""""""""""""""""""""""""""""""""""""""""""""""""""""""""""""""""""""""""""""""""""""""""""""""""""""""""""""""""""""""""""""""""""""""""""""""""""""""""""""""""""""""""""""""""""""""""""""""""""""""""""""""""""""""""""""""""""""""""""""""""""""""""""""""""""""""""""""""""""""""""""""""""""""""""""""""""""""""""""""""""""""""""""""""""""""""""""""""""""""""""""""""""""""""""""""""""""""""""""""""""""""""""""""""""""""""""""""""""""""""""""""""""""""""""""""""""""""""""""""""""""""""""""""""""""""""""""""""""""""""""""""""""""""""""""""""""""""""""""""""""""""""""""""""""""""""""""""""""""""""""""""""""""""""""""""""""""""""""""""""""""""""""""""""""""""""""""""""""""""""""""""""""""""""""""""""""""""""""""""""""""""""""""""""""""""""""""""""""""""""""""""""""""""""""""""""""""""""""""""""""""""""""""""""""""""""""""""""""""""""""""""""""""""""""""""")	1	B	2	A	3	B	4	B	1	B	2	A	3	B	4	B	1B2A3B4B	1B2A3B4B	0.301029995663981
KIRC-2017.6.1.P.3.35.35.2.2.6	PLK1	PLK1	1	KIRC	2017	6	1	P	3	35	35	2	2	6	Risky	0	3	1	Anoikis/Apoptosis/Autophagy/Cellular senescence/Mitotic catastrophe/Necroptosis	mRNA	TMB	Overexpression	2	3	2	2	8	8	4	4	6	39	7.03004353844738e-05	15.8027451885358	High	4.74430900110345e-06	20.9378354078308	High	0.955194165697709	0.00315679158480406	NS	4.91618459076415e-05	16.4801595777302	High	1.38e-11	Risky	5.87e-15	Risky	0.315	NS	3.15e-11	Risky	dual	Anti-tumoral: -0.834846144688881 ( Myeloid dendritic cell activated_CIBERSORT(-0.278282048229627), Myeloid dendritic cell activated_CIBERSORT(-0.278282048229627), Myeloid dendritic cell activated_CIBERSORT(-0.278282048229627) ) Pró-tumoral: 0.752109455481852 ( T cell regulatory (Tregs)_CIBERSORT(0.250703151827284), T cell regulatory (Tregs)_CIBERSORT(0.250703151827284), T cell regulatory (Tregs)_CIBERSORT(0.250703151827284) ) Dualista: 1.14803471513883 ( T cell CD4+ Th2_XCELL(0.382678238379611), T cell CD4+ Th2_XCELL(0.382678238379611), T cell CD4+ Th2_XCELL(0.382678238379611) )	Variable	c(""""""""""""""""""""""""""""""""""""""""""""""""""""""""""""""""""""""""""""""""""""""""""""""""""""""""""""""""""""""""""""""""""""""""""""""""""""""""""""""""""""""""""""""""""""""""""""""""""""""""""""""""""""""""""""""""""""""""""""""""""""""""""""""""""""""""""""""""""""""""""""""""""""""""""""""""""""""""""""""""""""""""""""""""""""""""""""""""""""""""""""""""""""""""""""""""""""""""""""""""""""""""""""""""""""""""""""""""""""""""""""""""""""""""""""""""""""""""""""""""""""""""""""""""""""""""""""""""""""""""""""""""""""""""""""""""""""""""""""""""""""""""""""""""""""""""""""""""""""""""""""""""""""""""""""""""""""""""""""""""""""""""""""""""""""""""""""""""""""""""""""""""""""""""""""""""""""""""""""""""""""""""""""""""""""""""""""""""""""""""""""""""""""""""""""""""""""""""""""""""""""""""""""""""""""""""""""""""""""""""""""""""""""""""""""""""""""""""""""""""""""""""""""""""""""""""""""""""""""""""""""""""""""""""""""""""""""""""""""""""""""""""""""""""""""""""""""""""""""""""""""""""""""""""""""""""T cell regulatory (Tregs)_CIBERSORT"""""""""""""""""""""""""""""""""""""""""""""""""""""""""""""""""""""""""""""""""""""""""""""""""""""""""""""""""""""""""""""""""""""""""""""""""""""""""""""""""""""""""""""""""""""""""""""""""""""""""""""""""""""""""""""""""""""""""""""""""""""""""""""""""""""""""""""""""""""""""""""""""""""""""""""""""""""""""""""""""""""""""""""""""""""""""""""""""""""""""""""""""""""""""""""""""""""""""""""""""""""""""""""""""""""""""""""""""""""""""""""""""""""""""""""""""""""""""""""""""""""""""""""""""""""""""""""""""""""""""""""""""""""""""""""""""""""""""""""""""""""""""""""""""""""""""""""""""""""""""""""""""""""""""""""""""""""""""""""""""""""""""""""""""""""""""""""""""""""""""""""""""""""""""""""""""""""""""""""""""""""""""""""""""""""""""""""""""""""""""""""""""""""""""""""""""""""""""""""""""""""""""""""""""""""""""""""""""""""""""""""""""""""""""""""""""""""""""""""""""""""""""""""""""""""""""""""""""""""""""""""""""""""""""""""""""""""""""""""""""""""""""""""""""""""""""""""""""""""""""""""""""""""""""""""""", """"""""""""""""""""""""""""""""""""""""""""""""""""""""""""""""""""""""""""""""""""""""""""""""""""""""""""""""""""""""""""""""""""""""""""""""""""""""""""""""""""""""""""""""""""""""""""""""""""""""""""""""""""""""""""""""""""""""""""""""""""""""""""""""""""""""""""""""""""""""""""""""""""""""""""""""""""""""""""""""""""""""""""""""""""""""""""""""""""""""""""""""""""""""""""""""""""""""""""""""""""""""""""""""""""""""""""""""""""""""""""""""""""""""""""""""""""""""""""""""""""""""""""""""""""""""""""""""""""""""""""""""""""""""""""""""""""""""""""""""""""""""""""""""""""""""""""""""""""""""""""""""""""""""""""""""""""""""""""""""""""""""""""""""""""""""""""""""""""""""""""""""""""""""""""""""""""""""""""""""""""""""""""""""""""""""""""""""""""""""""""""""""""""""""""""""""""""""""""""""""""""""""""""""""""""""""""""""""""""""""""""""""""""""""""""""""""""""""""""""""""""""""""""""""""""""""""""""""""""""""""""""""""""""""""""""""""""""""""""""""""""""""""""""""""""""""""""""""""""""""""""""""""""""""""""""T cell regulatory (Tregs)_CIBERSORT"""""""""""""""""""""""""""""""""""""""""""""""""""""""""""""""""""""""""""""""""""""""""""""""""""""""""""""""""""""""""""""""""""""""""""""""""""""""""""""""""""""""""""""""""""""""""""""""""""""""""""""""""""""""""""""""""""""""""""""""""""""""""""""""""""""""""""""""""""""""""""""""""""""""""""""""""""""""""""""""""""""""""""""""""""""""""""""""""""""""""""""""""""""""""""""""""""""""""""""""""""""""""""""""""""""""""""""""""""""""""""""""""""""""""""""""""""""""""""""""""""""""""""""""""""""""""""""""""""""""""""""""""""""""""""""""""""""""""""""""""""""""""""""""""""""""""""""""""""""""""""""""""""""""""""""""""""""""""""""""""""""""""""""""""""""""""""""""""""""""""""""""""""""""""""""""""""""""""""""""""""""""""""""""""""""""""""""""""""""""""""""""""""""""""""""""""""""""""""""""""""""""""""""""""""""""""""""""""""""""""""""""""""""""""""""""""""""""""""""""""""""""""""""""""""""""""""""""""""""""""""""""""""""""""""""""""""""""""""""""""""""""""""""""""""""""""""""""""""""""""""""""""""""""""""""""", """"""""""""""""""""""""""""""""""""""""""""""""""""""""""""""""""""""""""""""""""""""""""""""""""""""""""""""""""""""""""""""""""""""""""""""""""""""""""""""""""""""""""""""""""""""""""""""""""""""""""""""""""""""""""""""""""""""""""""""""""""""""""""""""""""""""""""""""""""""""""""""""""""""""""""""""""""""""""""""""""""""""""""""""""""""""""""""""""""""""""""""""""""""""""""""""""""""""""""""""""""""""""""""""""""""""""""""""""""""""""""""""""""""""""""""""""""""""""""""""""""""""""""""""""""""""""""""""""""""""""""""""""""""""""""""""""""""""""""""""""""""""""""""""""""""""""""""""""""""""""""""""""""""""""""""""""""""""""""""""""""""""""""""""""""""""""""""""""""""""""""""""""""""""""""""""""""""""""""""""""""""""""""""""""""""""""""""""""""""""""""""""""""""""""""""""""""""""""""""""""""""""""""""""""""""""""""""""""""""""""""""""""""""""""""""""""""""""""""""""""""""""""""""""""""""""""""""""""""""""""""""""""""""""""""""""""""""""""""""""""""""""""""""""""""""""""""""""""""""""""""""""""""""""""""""""T cell regulatory (Tregs)_CIBERSORT""""""""""""""""""""""""""""""""""""""""""""""""""""""""""""""""""""""""""""""""""""""""""""""""""""""""""""""""""""""""""""""""""""""""""""""""""""""""""""""""""""""""""""""""""""""""""""""""""""""""""""""""""""""""""""""""""""""""""""""""""""""""""""""""""""""""""""""""""""""""""""""""""""""""""""""""""""""""""""""""""""""""""""""""""""""""""""""""""""""""""""""""""""""""""""""""""""""""""""""""""""""""""""""""""""""""""""""""""""""""""""""""""""""""""""""""""""""""""""""""""""""""""""""""""""""""""""""""""""""""""""""""""""""""""""""""""""""""""""""""""""""""""""""""""""""""""""""""""""""""""""""""""""""""""""""""""""""""""""""""""""""""""""""""""""""""""""""""""""""""""""""""""""""""""""""""""""""""""""""""""""""""""""""""""""""""""""""""""""""""""""""""""""""""""""""""""""""""""""""""""""""""""""""""""""""""""""""""""""""""""""""""""""""""""""""""""""""""""""""""""""""""""""""""""""""""""""""""""""""""""""""""""""""""""""""""""""""""""""""""""""""""""""""""""""""""""""""""""""""""""""""""""""""""""""""""), c(0.250703151827284, 0.250703151827284, 0.250703151827284), c(1, 1, 1), c(""""""""""""""""""""""""""""""""""""""""""""""""""""""""""""""""""""""""""""""""""""""""""""""""""""""""""""""""""""""""""""""""""""""""""""""""""""""""""""""""""""""""""""""""""""""""""""""""""""""""""""""""""""""""""""""""""""""""""""""""""""""""""""""""""""""""""""""""""""""""""""""""""""""""""""""""""""""""""""""""""""""""""""""""""""""""""""""""""""""""""""""""""""""""""""""""""""""""""""""""""""""""""""""""""""""""""""""""""""""""""""""""""""""""""""""""""""""""""""""""""""""""""""""""""""""""""""""""""""""""""""""""""""""""""""""""""""""""""""""""""""""""""""""""""""""""""""""""""""""""""""""""""""""""""""""""""""""""""""""""""""""""""""""""""""""""""""""""""""""""""""""""""""""""""""""""""""""""""""""""""""""""""""""""""""""""""""""""""""""""""""""""""""""""""""""""""""""""""""""""""""""""""""""""""""""""""""""""""""""""""""""""""""""""""""""""""""""""""""""""""""""""""""""""""""""""""""""""""""""""""""""""""""""""""""""""""""""""""""""""""""""""""""""""""""""""""""""""""""""""""""""""""""""""""""""""Variable"""""""""""""""""""""""""""""""""""""""""""""""""""""""""""""""""""""""""""""""""""""""""""""""""""""""""""""""""""""""""""""""""""""""""""""""""""""""""""""""""""""""""""""""""""""""""""""""""""""""""""""""""""""""""""""""""""""""""""""""""""""""""""""""""""""""""""""""""""""""""""""""""""""""""""""""""""""""""""""""""""""""""""""""""""""""""""""""""""""""""""""""""""""""""""""""""""""""""""""""""""""""""""""""""""""""""""""""""""""""""""""""""""""""""""""""""""""""""""""""""""""""""""""""""""""""""""""""""""""""""""""""""""""""""""""""""""""""""""""""""""""""""""""""""""""""""""""""""""""""""""""""""""""""""""""""""""""""""""""""""""""""""""""""""""""""""""""""""""""""""""""""""""""""""""""""""""""""""""""""""""""""""""""""""""""""""""""""""""""""""""""""""""""""""""""""""""""""""""""""""""""""""""""""""""""""""""""""""""""""""""""""""""""""""""""""""""""""""""""""""""""""""""""""""""""""""""""""""""""""""""""""""""""""""""""""""""""""""""""""""""""""""""""""""""""""""""""""""""""""""""""""""""""""""""""""", """"""""""""""""""""""""""""""""""""""""""""""""""""""""""""""""""""""""""""""""""""""""""""""""""""""""""""""""""""""""""""""""""""""""""""""""""""""""""""""""""""""""""""""""""""""""""""""""""""""""""""""""""""""""""""""""""""""""""""""""""""""""""""""""""""""""""""""""""""""""""""""""""""""""""""""""""""""""""""""""""""""""""""""""""""""""""""""""""""""""""""""""""""""""""""""""""""""""""""""""""""""""""""""""""""""""""""""""""""""""""""""""""""""""""""""""""""""""""""""""""""""""""""""""""""""""""""""""""""""""""""""""""""""""""""""""""""""""""""""""""""""""""""""""""""""""""""""""""""""""""""""""""""""""""""""""""""""""""""""""""""""""""""""""""""""""""""""""""""""""""""""""""""""""""""""""""""""""""""""""""""""""""""""""""""""""""""""""""""""""""""""""""""""""""""""""""""""""""""""""""""""""""""""""""""""""""""""""""""""""""""""""""""""""""""""""""""""""""""""""""""""""""""""""""""""""""""""""""""""""""""""""""""""""""""""""""""""""""""""""""""""""""""""""""""""""""""""""""""""""""""""""""""""""""""""""Variable"""""""""""""""""""""""""""""""""""""""""""""""""""""""""""""""""""""""""""""""""""""""""""""""""""""""""""""""""""""""""""""""""""""""""""""""""""""""""""""""""""""""""""""""""""""""""""""""""""""""""""""""""""""""""""""""""""""""""""""""""""""""""""""""""""""""""""""""""""""""""""""""""""""""""""""""""""""""""""""""""""""""""""""""""""""""""""""""""""""""""""""""""""""""""""""""""""""""""""""""""""""""""""""""""""""""""""""""""""""""""""""""""""""""""""""""""""""""""""""""""""""""""""""""""""""""""""""""""""""""""""""""""""""""""""""""""""""""""""""""""""""""""""""""""""""""""""""""""""""""""""""""""""""""""""""""""""""""""""""""""""""""""""""""""""""""""""""""""""""""""""""""""""""""""""""""""""""""""""""""""""""""""""""""""""""""""""""""""""""""""""""""""""""""""""""""""""""""""""""""""""""""""""""""""""""""""""""""""""""""""""""""""""""""""""""""""""""""""""""""""""""""""""""""""""""""""""""""""""""""""""""""""""""""""""""""""""""""""""""""""""""""""""""""""""""""""""""""""""""""""""""""""""""""""""""""", """"""""""""""""""""""""""""""""""""""""""""""""""""""""""""""""""""""""""""""""""""""""""""""""""""""""""""""""""""""""""""""""""""""""""""""""""""""""""""""""""""""""""""""""""""""""""""""""""""""""""""""""""""""""""""""""""""""""""""""""""""""""""""""""""""""""""""""""""""""""""""""""""""""""""""""""""""""""""""""""""""""""""""""""""""""""""""""""""""""""""""""""""""""""""""""""""""""""""""""""""""""""""""""""""""""""""""""""""""""""""""""""""""""""""""""""""""""""""""""""""""""""""""""""""""""""""""""""""""""""""""""""""""""""""""""""""""""""""""""""""""""""""""""""""""""""""""""""""""""""""""""""""""""""""""""""""""""""""""""""""""""""""""""""""""""""""""""""""""""""""""""""""""""""""""""""""""""""""""""""""""""""""""""""""""""""""""""""""""""""""""""""""""""""""""""""""""""""""""""""""""""""""""""""""""""""""""""""""""""""""""""""""""""""""""""""""""""""""""""""""""""""""""""""""""""""""""""""""""""""""""""""""""""""""""""""""""""""""""""""""""""""""""""""""""""""""""""""""""""""""""""""""""""""""""""""Variable"""""""""""""""""""""""""""""""""""""""""""""""""""""""""""""""""""""""""""""""""""""""""""""""""""""""""""""""""""""""""""""""""""""""""""""""""""""""""""""""""""""""""""""""""""""""""""""""""""""""""""""""""""""""""""""""""""""""""""""""""""""""""""""""""""""""""""""""""""""""""""""""""""""""""""""""""""""""""""""""""""""""""""""""""""""""""""""""""""""""""""""""""""""""""""""""""""""""""""""""""""""""""""""""""""""""""""""""""""""""""""""""""""""""""""""""""""""""""""""""""""""""""""""""""""""""""""""""""""""""""""""""""""""""""""""""""""""""""""""""""""""""""""""""""""""""""""""""""""""""""""""""""""""""""""""""""""""""""""""""""""""""""""""""""""""""""""""""""""""""""""""""""""""""""""""""""""""""""""""""""""""""""""""""""""""""""""""""""""""""""""""""""""""""""""""""""""""""""""""""""""""""""""""""""""""""""""""""""""""""""""""""""""""""""""""""""""""""""""""""""""""""""""""""""""""""""""""""""""""""""""""""""""""""""""""""""""""""""""""""""""""""""""""""""""""""""""""""""""""""""""""""""""""""""""""""")	1	B	2	A	3	B	4	B	1	B	2	A	3	B	4	B	1B2A3B4B	1B2A3B4B	0.301029995663981
KIRC-175.3.3.N.2.71.73.1.1.2	(CTH + LINC00472 + MTCH1)	(CTH + LINC00472 + MTCH1)	3	KIRC	175	3	3	N	2	71	73	1	1	2	Protective	3	0	1	Apoptosis/Ferroptosis	CNV	TSM	Underexpression	5	1	1	2	8	6	7	7	2	39	0.0683289013019486	5.3668448992223	NS	0.0202349074920971	7.80069214468537	Duplicated	0.704082435489831	0.701719667626088	NS	0.0161999301302916	8.24549669939612	Deleted/Duplicated	0.000276	Protective	4.43e-07	Protective	0.832	NS	2.82e-06	Protective	anti-tumoral	Anti-tumoral: 0.731246218761914 ( T cell CD8+_CIBERSORT(-0.274894496141014), T cell CD4+ Th1_XCELL(-0.4563517226209) ) Pró-tumoral: 0.402610981711363 ( T cell regulatory (Tregs)_CIBERSORT(-0.402610981711363) ) Dualista: 0.150437560144995 ( B cell naive_CIBERSORT(0.279014472114987), T cell CD4+ Th2_XCELL(-0.274185707745573), T cell follicular helper_CIBERSORT(-0.255779757147879), Monocyte_CIBERSORT(0.349957424994428), B cell memory_CIBERSORT(-0.249443992360958) )	Hot	T cell CD8+_CIBERSORT, -0.274894496141014, 3, Hot	1	C	2	A	3	D	4	A	1	C	2	A	3	C	4	C	1C2A3D4A	1C2A3C4C	0.602059991327962
KIRC-1599.5.3.N.3.55.55.1.3.2	ENST00000596842	(UPF1(1/17))	1	KIRC	1599	5	3	N	3	55	55	1	3	2	Mixed	1	3	0	Apoptosis/Autophagy	Transcript	TSM	Overexpression	3	1	1	2	11	11	7	1	2	39	4.7888716692146e-07	25.3470380068442	High	4.40299910675623e-06	21.0808785677791	High	0.0456825675039154	3.99326109787383	Low	0.0017123095755488	9.83490680548229	High	1.31e-06	Risky	1e-04	Risky	0.0222	Protective	0.046	Risky	anti-tumoral	Anti-tumoral: 0.419062253824997 ( T cell CD4+ Th1_XCELL(0.419062253824997) ) pro-tumoral: 0.02092299996305 ( Macrophage M2_CIBERSORT(-0.239367878545852), T cell regulatory (Tregs)_CIBERSORT(0.260290878508902) ) dual: 0.0243933886712761 ( T cell follicular helper_CIBERSORT(0.358413965999241), Common lymphoid progenitor_XCELL(-0.334020577327965) )	Cold	c(""""""""""""""""""""""""""""""""""""""""""""""""""""""""""""""""""""""""""""""""""""""""""""""""""""""""""""""""""""""""""""""""""""""""""""""""""""""""""""""""""""""""""""""""""""""""""""""""""""""""""""""""""""""""""""""""""""""""""""""""""""""""""""""""""""""""""""""""""""""""""""""""""""""""""""""""""""""""""""""""""""""""""""""""""""""""""""""""""""""""""""""""""""""""""""""""""""""""""""""""""""""""""""""""""""""""""""""""""""""""""""""""""""""""""""""""""""""""""""""""""""""""""""""""""""""""""""""""""""""""""""""""""""""""""""""""""""""""""""""""""""""""""""""""""""""""""""""""""""""""""""""""""""""""""""""""""""""""""""""""""""""""""""""""""""""""""""""""""""""""""""""""""""""""""""""""""""""""""""""""""""""""""""""""""""""""""""""""""""""""""""""""""""""""""""""""""""""""""""""""""""""""""""""""""""""""""""""""""""""""""""""""""""""""""""""""""""""""""""""""""""""""""""""""""""""""""""""""""""""""""""""""""""""""""""""""""""""""""""""""""""""""""""""""""""""""""""""""""""""""""""""""""""""""""""""""Macrophage M2_CIBERSORT"""""""""""""""""""""""""""""""""""""""""""""""""""""""""""""""""""""""""""""""""""""""""""""""""""""""""""""""""""""""""""""""""""""""""""""""""""""""""""""""""""""""""""""""""""""""""""""""""""""""""""""""""""""""""""""""""""""""""""""""""""""""""""""""""""""""""""""""""""""""""""""""""""""""""""""""""""""""""""""""""""""""""""""""""""""""""""""""""""""""""""""""""""""""""""""""""""""""""""""""""""""""""""""""""""""""""""""""""""""""""""""""""""""""""""""""""""""""""""""""""""""""""""""""""""""""""""""""""""""""""""""""""""""""""""""""""""""""""""""""""""""""""""""""""""""""""""""""""""""""""""""""""""""""""""""""""""""""""""""""""""""""""""""""""""""""""""""""""""""""""""""""""""""""""""""""""""""""""""""""""""""""""""""""""""""""""""""""""""""""""""""""""""""""""""""""""""""""""""""""""""""""""""""""""""""""""""""""""""""""""""""""""""""""""""""""""""""""""""""""""""""""""""""""""""""""""""""""""""""""""""""""""""""""""""""""""""""""""""""""""""""""""""""""""""""""""""""""""""""""""""""""""""""""""""""""", """"""""""""""""""""""""""""""""""""""""""""""""""""""""""""""""""""""""""""""""""""""""""""""""""""""""""""""""""""""""""""""""""""""""""""""""""""""""""""""""""""""""""""""""""""""""""""""""""""""""""""""""""""""""""""""""""""""""""""""""""""""""""""""""""""""""""""""""""""""""""""""""""""""""""""""""""""""""""""""""""""""""""""""""""""""""""""""""""""""""""""""""""""""""""""""""""""""""""""""""""""""""""""""""""""""""""""""""""""""""""""""""""""""""""""""""""""""""""""""""""""""""""""""""""""""""""""""""""""""""""""""""""""""""""""""""""""""""""""""""""""""""""""""""""""""""""""""""""""""""""""""""""""""""""""""""""""""""""""""""""""""""""""""""""""""""""""""""""""""""""""""""""""""""""""""""""""""""""""""""""""""""""""""""""""""""""""""""""""""""""""""""""""""""""""""""""""""""""""""""""""""""""""""""""""""""""""""""""""""""""""""""""""""""""""""""""""""""""""""""""""""""""""""""""""""""""""""""""""""""""""""""""""""""""""""""""""""""""""""""""""""""""""""""""""""""""""""""""""""""""""""""""""""""""""""""T cell regulatory (Tregs)_CIBERSORT""""""""""""""""""""""""""""""""""""""""""""""""""""""""""""""""""""""""""""""""""""""""""""""""""""""""""""""""""""""""""""""""""""""""""""""""""""""""""""""""""""""""""""""""""""""""""""""""""""""""""""""""""""""""""""""""""""""""""""""""""""""""""""""""""""""""""""""""""""""""""""""""""""""""""""""""""""""""""""""""""""""""""""""""""""""""""""""""""""""""""""""""""""""""""""""""""""""""""""""""""""""""""""""""""""""""""""""""""""""""""""""""""""""""""""""""""""""""""""""""""""""""""""""""""""""""""""""""""""""""""""""""""""""""""""""""""""""""""""""""""""""""""""""""""""""""""""""""""""""""""""""""""""""""""""""""""""""""""""""""""""""""""""""""""""""""""""""""""""""""""""""""""""""""""""""""""""""""""""""""""""""""""""""""""""""""""""""""""""""""""""""""""""""""""""""""""""""""""""""""""""""""""""""""""""""""""""""""""""""""""""""""""""""""""""""""""""""""""""""""""""""""""""""""""""""""""""""""""""""""""""""""""""""""""""""""""""""""""""""""""""""""""""""""""""""""""""""""""""""""""""""""""""""""""""""""), c(-0.239367878545852, 0.260290878508902), c(1, 1), c(""""""""""""""""""""""""""""""""""""""""""""""""""""""""""""""""""""""""""""""""""""""""""""""""""""""""""""""""""""""""""""""""""""""""""""""""""""""""""""""""""""""""""""""""""""""""""""""""""""""""""""""""""""""""""""""""""""""""""""""""""""""""""""""""""""""""""""""""""""""""""""""""""""""""""""""""""""""""""""""""""""""""""""""""""""""""""""""""""""""""""""""""""""""""""""""""""""""""""""""""""""""""""""""""""""""""""""""""""""""""""""""""""""""""""""""""""""""""""""""""""""""""""""""""""""""""""""""""""""""""""""""""""""""""""""""""""""""""""""""""""""""""""""""""""""""""""""""""""""""""""""""""""""""""""""""""""""""""""""""""""""""""""""""""""""""""""""""""""""""""""""""""""""""""""""""""""""""""""""""""""""""""""""""""""""""""""""""""""""""""""""""""""""""""""""""""""""""""""""""""""""""""""""""""""""""""""""""""""""""""""""""""""""""""""""""""""""""""""""""""""""""""""""""""""""""""""""""""""""""""""""""""""""""""""""""""""""""""""""""""""""""""""""""""""""""""""""""""""""""""""""""""""""""""""""""""Cold"""""""""""""""""""""""""""""""""""""""""""""""""""""""""""""""""""""""""""""""""""""""""""""""""""""""""""""""""""""""""""""""""""""""""""""""""""""""""""""""""""""""""""""""""""""""""""""""""""""""""""""""""""""""""""""""""""""""""""""""""""""""""""""""""""""""""""""""""""""""""""""""""""""""""""""""""""""""""""""""""""""""""""""""""""""""""""""""""""""""""""""""""""""""""""""""""""""""""""""""""""""""""""""""""""""""""""""""""""""""""""""""""""""""""""""""""""""""""""""""""""""""""""""""""""""""""""""""""""""""""""""""""""""""""""""""""""""""""""""""""""""""""""""""""""""""""""""""""""""""""""""""""""""""""""""""""""""""""""""""""""""""""""""""""""""""""""""""""""""""""""""""""""""""""""""""""""""""""""""""""""""""""""""""""""""""""""""""""""""""""""""""""""""""""""""""""""""""""""""""""""""""""""""""""""""""""""""""""""""""""""""""""""""""""""""""""""""""""""""""""""""""""""""""""""""""""""""""""""""""""""""""""""""""""""""""""""""""""""""""""""""""""""""""""""""""""""""""""""""""""""""""""""""""""""""""", """"""""""""""""""""""""""""""""""""""""""""""""""""""""""""""""""""""""""""""""""""""""""""""""""""""""""""""""""""""""""""""""""""""""""""""""""""""""""""""""""""""""""""""""""""""""""""""""""""""""""""""""""""""""""""""""""""""""""""""""""""""""""""""""""""""""""""""""""""""""""""""""""""""""""""""""""""""""""""""""""""""""""""""""""""""""""""""""""""""""""""""""""""""""""""""""""""""""""""""""""""""""""""""""""""""""""""""""""""""""""""""""""""""""""""""""""""""""""""""""""""""""""""""""""""""""""""""""""""""""""""""""""""""""""""""""""""""""""""""""""""""""""""""""""""""""""""""""""""""""""""""""""""""""""""""""""""""""""""""""""""""""""""""""""""""""""""""""""""""""""""""""""""""""""""""""""""""""""""""""""""""""""""""""""""""""""""""""""""""""""""""""""""""""""""""""""""""""""""""""""""""""""""""""""""""""""""""""""""""""""""""""""""""""""""""""""""""""""""""""""""""""""""""""""""""""""""""""""""""""""""""""""""""""""""""""""""""""""""""""""""""""""""""""""""""""""""""""""""""""""""""""""""""""""""""""Variable"""""""""""""""""""""""""""""""""""""""""""""""""""""""""""""""""""""""""""""""""""""""""""""""""""""""""""""""""""""""""""""""""""""""""""""""""""""""""""""""""""""""""""""""""""""""""""""""""""""""""""""""""""""""""""""""""""""""""""""""""""""""""""""""""""""""""""""""""""""""""""""""""""""""""""""""""""""""""""""""""""""""""""""""""""""""""""""""""""""""""""""""""""""""""""""""""""""""""""""""""""""""""""""""""""""""""""""""""""""""""""""""""""""""""""""""""""""""""""""""""""""""""""""""""""""""""""""""""""""""""""""""""""""""""""""""""""""""""""""""""""""""""""""""""""""""""""""""""""""""""""""""""""""""""""""""""""""""""""""""""""""""""""""""""""""""""""""""""""""""""""""""""""""""""""""""""""""""""""""""""""""""""""""""""""""""""""""""""""""""""""""""""""""""""""""""""""""""""""""""""""""""""""""""""""""""""""""""""""""""""""""""""""""""""""""""""""""""""""""""""""""""""""""""""""""""""""""""""""""""""""""""""""""""""""""""""""""""""""""""""""""""""""""""""""""""""""""""""""""""""""""""""""""""""""""""")	1	B	2	C	3	B	4	B	1	B	2	C	3	B	4	B	1B2C3B4B	1B2C3B4B	0.301029995663981
KIRC-1536.5.3.N.3.35.35.1.4.9	ENST00000555458	(AKT1(1/24))	1	KIRC	1536	5	3	N	3	35	35	1	4	9	Risky	0	3	1	Anoikis/Apoptosis/Autophagy/Cellular senescence/Ferroptosis/Mitochondrial permeability transition/Mitotic catastrophe/NETosis/Necrosis	Transcript	TSM	Overexpression	3	1	1	2	8	8	7	0	9	39	0.0100214838145585	6.63107372530557	High	0.000874727009021581	11.0755663112082	High	0.659588198065034	0.194024207714747	NS	0.00105853526395316	10.7222735581796	High	0.0033	Risky	0.00173	Risky	0.685	NS	0.0136	Risky	anti-tumoral	Anti-tumoral: 0.337574246241629 ( T cell CD4+ Th1_XCELL(0.337574246241629) ) pro-tumoral: 0 ( ) dual: -0.262047031297669 ( Common lymphoid progenitor_XCELL(-0.262047031297669) )	NS	character(0), numeric(0), numeric(0), character(0)	1	B	2	A	3	B	4	B	1	B	2	A	3	B	4	B	1B2A3B4B	1B2A3B4B	0.301029995663981
KIRC-1490.5.3.N.3.35.35.1.2.5	ENST00000528475	(GSDMD(1/16))	1	KIRC	1490	5	3	N	3	35	35	1	2	5	Risky	0	3	1	Apoptosis/Necroptosis/NETosis/Pyroptosis/Necrosis	Transcript	TSM	Overexpression	3	1	1	2	8	8	7	4	5	39	5.45526162953891e-06	20.67040789757	High	7.91583534257567e-05	15.5782883101823	High	0.163910173884239	1.93777638851214	NS	0.0460490808272334	3.97979816367611	High	5.43e-06	Risky	5.14e-05	Risky	0.282	NS	0.0133	Risky	anti-tumoral	Anti-tumoral: 0.49880361151371 ( T cell CD8+_CIBERSORT(0.247776365363374), T cell CD4+ Th1_XCELL(0.251027246150336) ) pro-tumoral: 0.068765693287317 ( Macrophage M2_CIBERSORT(-0.238801923179647), T cell regulatory (Tregs)_CIBERSORT(0.307567616466964) ) dual: 0.010556366130724 ( T cell follicular helper_CIBERSORT(0.376853896010146), Common lymphoid progenitor_XCELL(-0.366297529879422) )	Variable	c(""""""""""""""""""""""""""""""""""""""""""""""""""""""""""""""""""""""""""""""""""""""""""""""""""""""""""""""""""""""""""""""""""""""""""""""""""""""""""""""""""""""""""""""""""""""""""""""""""""""""""""""""""""""""""""""""""""""""""""""""""""""""""""""""""""""""""""""""""""""""""""""""""""""""""""""""""""""""""""""""""""""""""""""""""""""""""""""""""""""""""""""""""""""""""""""""""""""""""""""""""""""""""""""""""""""""""""""""""""""""""""""""""""""""""""""""""""""""""""""""""""""""""""""""""""""""""""""""""""""""""""""""""""""""""""""""""""""""""""""""""""""""""""""""""""""""""""""""""""""""""""""""""""""""""""""""""""""""""""""""""""""""""""""""""""""""""""""""""""""""""""""""""""""""""""""""""""""""""""""""""""""""""""""""""""""""""""""""""""""""""""""""""""""""""""""""""""""""""""""""""""""""""""""""""""""""""""""""""""""""""""""""""""""""""""""""""""""""""""""""""""""""""""""""""""""""""""""""""""""""""""""""""""""""""""""""""""""""""""""""""""""""""""""""""""""""""""""""""""""""""""""""""""""""""""""""Macrophage M2_CIBERSORT"""""""""""""""""""""""""""""""""""""""""""""""""""""""""""""""""""""""""""""""""""""""""""""""""""""""""""""""""""""""""""""""""""""""""""""""""""""""""""""""""""""""""""""""""""""""""""""""""""""""""""""""""""""""""""""""""""""""""""""""""""""""""""""""""""""""""""""""""""""""""""""""""""""""""""""""""""""""""""""""""""""""""""""""""""""""""""""""""""""""""""""""""""""""""""""""""""""""""""""""""""""""""""""""""""""""""""""""""""""""""""""""""""""""""""""""""""""""""""""""""""""""""""""""""""""""""""""""""""""""""""""""""""""""""""""""""""""""""""""""""""""""""""""""""""""""""""""""""""""""""""""""""""""""""""""""""""""""""""""""""""""""""""""""""""""""""""""""""""""""""""""""""""""""""""""""""""""""""""""""""""""""""""""""""""""""""""""""""""""""""""""""""""""""""""""""""""""""""""""""""""""""""""""""""""""""""""""""""""""""""""""""""""""""""""""""""""""""""""""""""""""""""""""""""""""""""""""""""""""""""""""""""""""""""""""""""""""""""""""""""""""""""""""""""""""""""""""""""""""""""""""""""""""""""""""""", """"""""""""""""""""""""""""""""""""""""""""""""""""""""""""""""""""""""""""""""""""""""""""""""""""""""""""""""""""""""""""""""""""""""""""""""""""""""""""""""""""""""""""""""""""""""""""""""""""""""""""""""""""""""""""""""""""""""""""""""""""""""""""""""""""""""""""""""""""""""""""""""""""""""""""""""""""""""""""""""""""""""""""""""""""""""""""""""""""""""""""""""""""""""""""""""""""""""""""""""""""""""""""""""""""""""""""""""""""""""""""""""""""""""""""""""""""""""""""""""""""""""""""""""""""""""""""""""""""""""""""""""""""""""""""""""""""""""""""""""""""""""""""""""""""""""""""""""""""""""""""""""""""""""""""""""""""""""""""""""""""""""""""""""""""""""""""""""""""""""""""""""""""""""""""""""""""""""""""""""""""""""""""""""""""""""""""""""""""""""""""""""""""""""""""""""""""""""""""""""""""""""""""""""""""""""""""""""""""""""""""""""""""""""""""""""""""""""""""""""""""""""""""""""""""""""""""""""""""""""""""""""""""""""""""""""""""""""""""""""""""""""""""""""""""""""""""""""""""""""""""""""""""""""""""""""T cell CD8+_CIBERSORT""""""""""""""""""""""""""""""""""""""""""""""""""""""""""""""""""""""""""""""""""""""""""""""""""""""""""""""""""""""""""""""""""""""""""""""""""""""""""""""""""""""""""""""""""""""""""""""""""""""""""""""""""""""""""""""""""""""""""""""""""""""""""""""""""""""""""""""""""""""""""""""""""""""""""""""""""""""""""""""""""""""""""""""""""""""""""""""""""""""""""""""""""""""""""""""""""""""""""""""""""""""""""""""""""""""""""""""""""""""""""""""""""""""""""""""""""""""""""""""""""""""""""""""""""""""""""""""""""""""""""""""""""""""""""""""""""""""""""""""""""""""""""""""""""""""""""""""""""""""""""""""""""""""""""""""""""""""""""""""""""""""""""""""""""""""""""""""""""""""""""""""""""""""""""""""""""""""""""""""""""""""""""""""""""""""""""""""""""""""""""""""""""""""""""""""""""""""""""""""""""""""""""""""""""""""""""""""""""""""""""""""""""""""""""""""""""""""""""""""""""""""""""""""""""""""""""""""""""""""""""""""""""""""""""""""""""""""""""""""""""""""""""""""""""""""""""""""""""""""""""""""""""""""""""""""""), c(-0.238801923179647, 0.247776365363374), c(1, 3), c(""""""""""""""""""""""""""""""""""""""""""""""""""""""""""""""""""""""""""""""""""""""""""""""""""""""""""""""""""""""""""""""""""""""""""""""""""""""""""""""""""""""""""""""""""""""""""""""""""""""""""""""""""""""""""""""""""""""""""""""""""""""""""""""""""""""""""""""""""""""""""""""""""""""""""""""""""""""""""""""""""""""""""""""""""""""""""""""""""""""""""""""""""""""""""""""""""""""""""""""""""""""""""""""""""""""""""""""""""""""""""""""""""""""""""""""""""""""""""""""""""""""""""""""""""""""""""""""""""""""""""""""""""""""""""""""""""""""""""""""""""""""""""""""""""""""""""""""""""""""""""""""""""""""""""""""""""""""""""""""""""""""""""""""""""""""""""""""""""""""""""""""""""""""""""""""""""""""""""""""""""""""""""""""""""""""""""""""""""""""""""""""""""""""""""""""""""""""""""""""""""""""""""""""""""""""""""""""""""""""""""""""""""""""""""""""""""""""""""""""""""""""""""""""""""""""""""""""""""""""""""""""""""""""""""""""""""""""""""""""""""""""""""""""""""""""""""""""""""""""""""""""""""""""""""""""""Cold"""""""""""""""""""""""""""""""""""""""""""""""""""""""""""""""""""""""""""""""""""""""""""""""""""""""""""""""""""""""""""""""""""""""""""""""""""""""""""""""""""""""""""""""""""""""""""""""""""""""""""""""""""""""""""""""""""""""""""""""""""""""""""""""""""""""""""""""""""""""""""""""""""""""""""""""""""""""""""""""""""""""""""""""""""""""""""""""""""""""""""""""""""""""""""""""""""""""""""""""""""""""""""""""""""""""""""""""""""""""""""""""""""""""""""""""""""""""""""""""""""""""""""""""""""""""""""""""""""""""""""""""""""""""""""""""""""""""""""""""""""""""""""""""""""""""""""""""""""""""""""""""""""""""""""""""""""""""""""""""""""""""""""""""""""""""""""""""""""""""""""""""""""""""""""""""""""""""""""""""""""""""""""""""""""""""""""""""""""""""""""""""""""""""""""""""""""""""""""""""""""""""""""""""""""""""""""""""""""""""""""""""""""""""""""""""""""""""""""""""""""""""""""""""""""""""""""""""""""""""""""""""""""""""""""""""""""""""""""""""""""""""""""""""""""""""""""""""""""""""""""""""""""""""""""""""", """"""""""""""""""""""""""""""""""""""""""""""""""""""""""""""""""""""""""""""""""""""""""""""""""""""""""""""""""""""""""""""""""""""""""""""""""""""""""""""""""""""""""""""""""""""""""""""""""""""""""""""""""""""""""""""""""""""""""""""""""""""""""""""""""""""""""""""""""""""""""""""""""""""""""""""""""""""""""""""""""""""""""""""""""""""""""""""""""""""""""""""""""""""""""""""""""""""""""""""""""""""""""""""""""""""""""""""""""""""""""""""""""""""""""""""""""""""""""""""""""""""""""""""""""""""""""""""""""""""""""""""""""""""""""""""""""""""""""""""""""""""""""""""""""""""""""""""""""""""""""""""""""""""""""""""""""""""""""""""""""""""""""""""""""""""""""""""""""""""""""""""""""""""""""""""""""""""""""""""""""""""""""""""""""""""""""""""""""""""""""""""""""""""""""""""""""""""""""""""""""""""""""""""""""""""""""""""""""""""""""""""""""""""""""""""""""""""""""""""""""""""""""""""""""""""""""""""""""""""""""""""""""""""""""""""""""""""""""""""""""""""""""""""""""""""""""""""""""""""""""""""""""""""""""""""""Variable"""""""""""""""""""""""""""""""""""""""""""""""""""""""""""""""""""""""""""""""""""""""""""""""""""""""""""""""""""""""""""""""""""""""""""""""""""""""""""""""""""""""""""""""""""""""""""""""""""""""""""""""""""""""""""""""""""""""""""""""""""""""""""""""""""""""""""""""""""""""""""""""""""""""""""""""""""""""""""""""""""""""""""""""""""""""""""""""""""""""""""""""""""""""""""""""""""""""""""""""""""""""""""""""""""""""""""""""""""""""""""""""""""""""""""""""""""""""""""""""""""""""""""""""""""""""""""""""""""""""""""""""""""""""""""""""""""""""""""""""""""""""""""""""""""""""""""""""""""""""""""""""""""""""""""""""""""""""""""""""""""""""""""""""""""""""""""""""""""""""""""""""""""""""""""""""""""""""""""""""""""""""""""""""""""""""""""""""""""""""""""""""""""""""""""""""""""""""""""""""""""""""""""""""""""""""""""""""""""""""""""""""""""""""""""""""""""""""""""""""""""""""""""""""""""""""""""""""""""""""""""""""""""""""""""""""""""""""""""""""""""""""""""""""""""""""""""""""""""""""""""""""""""""""""""""""")	1	B	2	A	3	B	4	B	1	B	2	A	3	B	4	B	1B2A3B4B	1B2A3B4B	0.301029995663981
KIRC-1153.5.1.N.2.71.71.1.2.3	ENST00000338745	(SATB1(1/23))	1	KIRC	1153	5	1	N	2	71	71	1	2	3	Protective	3	0	1	Anoikis/Apoptosis/Cellular senescence	Transcript	TMB	Underexpression	3	3	1	2	8	8	7	4	3	39	0.00284492471865505	8.90434778407981	Low	0.000116148054829734	14.8542177118297	Low	0.878165630578289	0.0234993620473693	NS	2.00611684186836e-05	18.1834776278924	Low	0.000104	Protective	1.3e-06	Protective	0.886	NS	1.02e-06	Protective	anti-tumoral	Anti-tumoral: 0.780489125873723 ( T cell CD4+ Th1_XCELL(-0.514887073226347), T cell CD8+_CIBERSORT(-0.265602052647376) ) pro-tumoral: -0.643956122549541 ( T cell regulatory (Tregs)_CIBERSORT(-0.275303239170198), Granulocyte-monocyte progenitor_XCELL(0.292033938501619), Hematopoietic stem cell_XCELL(0.391467208635472), Endothelial cell_XCELL(0.235758214582648) ) dual: 0.026155751029441 ( B cell naive_CIBERSORT(0.278417218067678), T cell follicular helper_CIBERSORT(-0.304572969097119) )	Variable	c(""""""""""""""""""""""""""""""""""""""""""""""""""""""""""""""""""""""""""""""""""""""""""""""""""""""""""""""""""""""""""""""""""""""""""""""""""""""""""""""""""""""""""""""""""""""""""""""""""""""""""""""""""""""""""""""""""""""""""""""""""""""""""""""""""""""""""""""""""""""""""""""""""""""""""""""""""""""""""""""""""""""""""""""""""""""""""""""""""""""""""""""""""""""""""""""""""""""""""""""""""""""""""""""""""""""""""""""""""""""""""""""""""""""""""""""""""""""""""""""""""""""""""""""""""""""""""""""""""""""""""""""""""""""""""""""""""""""""""""""""""""""""""""""""""""""""""""""""""""""""""""""""""""""""""""""""""""""""""""""""""""""""""""""""""""""""""""""""""""""""""""""""""""""""""""""""""""""""""""""""""""""""""""""""""""""""""""""""""""""""""""""""""""""""""""""""""""""""""""""""""""""""""""""""""""""""""""""""""""""""""""""""""""""""""""""""""""""""""""""""""""""""""""""""""""""""""""""""""""""""""""""""""""""""""""""""""""""""""""""""""""""""""""""""""""""""""""""""""""""""""""""""""""""""""""""""T cell regulatory (Tregs)_CIBERSORT"""""""""""""""""""""""""""""""""""""""""""""""""""""""""""""""""""""""""""""""""""""""""""""""""""""""""""""""""""""""""""""""""""""""""""""""""""""""""""""""""""""""""""""""""""""""""""""""""""""""""""""""""""""""""""""""""""""""""""""""""""""""""""""""""""""""""""""""""""""""""""""""""""""""""""""""""""""""""""""""""""""""""""""""""""""""""""""""""""""""""""""""""""""""""""""""""""""""""""""""""""""""""""""""""""""""""""""""""""""""""""""""""""""""""""""""""""""""""""""""""""""""""""""""""""""""""""""""""""""""""""""""""""""""""""""""""""""""""""""""""""""""""""""""""""""""""""""""""""""""""""""""""""""""""""""""""""""""""""""""""""""""""""""""""""""""""""""""""""""""""""""""""""""""""""""""""""""""""""""""""""""""""""""""""""""""""""""""""""""""""""""""""""""""""""""""""""""""""""""""""""""""""""""""""""""""""""""""""""""""""""""""""""""""""""""""""""""""""""""""""""""""""""""""""""""""""""""""""""""""""""""""""""""""""""""""""""""""""""""""""""""""""""""""""""""""""""""""""""""""""""""""""""""""""""""""", """"""""""""""""""""""""""""""""""""""""""""""""""""""""""""""""""""""""""""""""""""""""""""""""""""""""""""""""""""""""""""""""""""""""""""""""""""""""""""""""""""""""""""""""""""""""""""""""""""""""""""""""""""""""""""""""""""""""""""""""""""""""""""""""""""""""""""""""""""""""""""""""""""""""""""""""""""""""""""""""""""""""""""""""""""""""""""""""""""""""""""""""""""""""""""""""""""""""""""""""""""""""""""""""""""""""""""""""""""""""""""""""""""""""""""""""""""""""""""""""""""""""""""""""""""""""""""""""""""""""""""""""""""""""""""""""""""""""""""""""""""""""""""""""""""""""""""""""""""""""""""""""""""""""""""""""""""""""""""""""""""""""""""""""""""""""""""""""""""""""""""""""""""""""""""""""""""""""""""""""""""""""""""""""""""""""""""""""""""""""""""""""""""""""""""""""""""""""""""""""""""""""""""""""""""""""""""""""""""""""""""""""""""""""""""""""""""""""""""""""""""""""""""""""""""""""""""""""""""""""""""""""""""""""""""""""""""""""""""""""""""""""""""""""""""""""""""""""""""""""""""""""""""""""""""""""T cell CD8+_CIBERSORT""""""""""""""""""""""""""""""""""""""""""""""""""""""""""""""""""""""""""""""""""""""""""""""""""""""""""""""""""""""""""""""""""""""""""""""""""""""""""""""""""""""""""""""""""""""""""""""""""""""""""""""""""""""""""""""""""""""""""""""""""""""""""""""""""""""""""""""""""""""""""""""""""""""""""""""""""""""""""""""""""""""""""""""""""""""""""""""""""""""""""""""""""""""""""""""""""""""""""""""""""""""""""""""""""""""""""""""""""""""""""""""""""""""""""""""""""""""""""""""""""""""""""""""""""""""""""""""""""""""""""""""""""""""""""""""""""""""""""""""""""""""""""""""""""""""""""""""""""""""""""""""""""""""""""""""""""""""""""""""""""""""""""""""""""""""""""""""""""""""""""""""""""""""""""""""""""""""""""""""""""""""""""""""""""""""""""""""""""""""""""""""""""""""""""""""""""""""""""""""""""""""""""""""""""""""""""""""""""""""""""""""""""""""""""""""""""""""""""""""""""""""""""""""""""""""""""""""""""""""""""""""""""""""""""""""""""""""""""""""""""""""""""""""""""""""""""""""""""""""""""""""""""""""""""""""""), c(-0.275303239170198, -0.265602052647376), c(1, 3), c(""""""""""""""""""""""""""""""""""""""""""""""""""""""""""""""""""""""""""""""""""""""""""""""""""""""""""""""""""""""""""""""""""""""""""""""""""""""""""""""""""""""""""""""""""""""""""""""""""""""""""""""""""""""""""""""""""""""""""""""""""""""""""""""""""""""""""""""""""""""""""""""""""""""""""""""""""""""""""""""""""""""""""""""""""""""""""""""""""""""""""""""""""""""""""""""""""""""""""""""""""""""""""""""""""""""""""""""""""""""""""""""""""""""""""""""""""""""""""""""""""""""""""""""""""""""""""""""""""""""""""""""""""""""""""""""""""""""""""""""""""""""""""""""""""""""""""""""""""""""""""""""""""""""""""""""""""""""""""""""""""""""""""""""""""""""""""""""""""""""""""""""""""""""""""""""""""""""""""""""""""""""""""""""""""""""""""""""""""""""""""""""""""""""""""""""""""""""""""""""""""""""""""""""""""""""""""""""""""""""""""""""""""""""""""""""""""""""""""""""""""""""""""""""""""""""""""""""""""""""""""""""""""""""""""""""""""""""""""""""""""""""""""""""""""""""""""""""""""""""""""""""""""""""""""""""""Variable"""""""""""""""""""""""""""""""""""""""""""""""""""""""""""""""""""""""""""""""""""""""""""""""""""""""""""""""""""""""""""""""""""""""""""""""""""""""""""""""""""""""""""""""""""""""""""""""""""""""""""""""""""""""""""""""""""""""""""""""""""""""""""""""""""""""""""""""""""""""""""""""""""""""""""""""""""""""""""""""""""""""""""""""""""""""""""""""""""""""""""""""""""""""""""""""""""""""""""""""""""""""""""""""""""""""""""""""""""""""""""""""""""""""""""""""""""""""""""""""""""""""""""""""""""""""""""""""""""""""""""""""""""""""""""""""""""""""""""""""""""""""""""""""""""""""""""""""""""""""""""""""""""""""""""""""""""""""""""""""""""""""""""""""""""""""""""""""""""""""""""""""""""""""""""""""""""""""""""""""""""""""""""""""""""""""""""""""""""""""""""""""""""""""""""""""""""""""""""""""""""""""""""""""""""""""""""""""""""""""""""""""""""""""""""""""""""""""""""""""""""""""""""""""""""""""""""""""""""""""""""""""""""""""""""""""""""""""""""""""""""""""""""""""""""""""""""""""""""""""""""""""""""""""""""""""", """"""""""""""""""""""""""""""""""""""""""""""""""""""""""""""""""""""""""""""""""""""""""""""""""""""""""""""""""""""""""""""""""""""""""""""""""""""""""""""""""""""""""""""""""""""""""""""""""""""""""""""""""""""""""""""""""""""""""""""""""""""""""""""""""""""""""""""""""""""""""""""""""""""""""""""""""""""""""""""""""""""""""""""""""""""""""""""""""""""""""""""""""""""""""""""""""""""""""""""""""""""""""""""""""""""""""""""""""""""""""""""""""""""""""""""""""""""""""""""""""""""""""""""""""""""""""""""""""""""""""""""""""""""""""""""""""""""""""""""""""""""""""""""""""""""""""""""""""""""""""""""""""""""""""""""""""""""""""""""""""""""""""""""""""""""""""""""""""""""""""""""""""""""""""""""""""""""""""""""""""""""""""""""""""""""""""""""""""""""""""""""""""""""""""""""""""""""""""""""""""""""""""""""""""""""""""""""""""""""""""""""""""""""""""""""""""""""""""""""""""""""""""""""""""""""""""""""""""""""""""""""""""""""""""""""""""""""""""""""""""""""""""""""""""""""""""""""""""""""""""""""""""""""""""""""""Variable"""""""""""""""""""""""""""""""""""""""""""""""""""""""""""""""""""""""""""""""""""""""""""""""""""""""""""""""""""""""""""""""""""""""""""""""""""""""""""""""""""""""""""""""""""""""""""""""""""""""""""""""""""""""""""""""""""""""""""""""""""""""""""""""""""""""""""""""""""""""""""""""""""""""""""""""""""""""""""""""""""""""""""""""""""""""""""""""""""""""""""""""""""""""""""""""""""""""""""""""""""""""""""""""""""""""""""""""""""""""""""""""""""""""""""""""""""""""""""""""""""""""""""""""""""""""""""""""""""""""""""""""""""""""""""""""""""""""""""""""""""""""""""""""""""""""""""""""""""""""""""""""""""""""""""""""""""""""""""""""""""""""""""""""""""""""""""""""""""""""""""""""""""""""""""""""""""""""""""""""""""""""""""""""""""""""""""""""""""""""""""""""""""""""""""""""""""""""""""""""""""""""""""""""""""""""""""""""""""""""""""""""""""""""""""""""""""""""""""""""""""""""""""""""""""""""""""""""""""""""""""""""""""""""""""""""""""""""""""""""""""""""""""""""""""""""""""""""""""""""""""""""""""""""""""""""")	1	C	2	A	3	C	4	C	1	C	2	A	3	C	4	C	1C2A3C4C	1C2A3C4C	0.301029995663981
HNSC-156.7.3.N.3.71.55.1.1.1	(CEBPE + SIRPG)	(CEBPE + SIRPG)	2	HNSC	156	7	3	N	3	71	55	1	1	1	Protective	3	0	1	Necrosis	Methylation	TSM	Overexpression	1	1	1	2	8	11	7	7	1	39	0.00534374686881445	7.75927289353799	High	0.0169127526768028	5.70540500503852	High	0.0268518316284015	4.90031277578088	Low	0.014745023692353	5.94668088743672	High	2.16e-06	Protective	2.89e-05	Protective	0.924	NS	2.5e-05	Protective	anti-tumoral	Anti-tumoral: 0.835832459311571 ( Myeloid dendritic cell activated_CIBERSORT(-0.237141795783895), Macrophage M1_CIBERSORT(0.321004079865114), T cell CD8+_CIBERSORT(0.421273887798596), T cell CD4+ memory activated_CIBERSORT(0.330696287431756) ) Pró-tumoral: 0 ( ) Dualista: 0.379291945024557 ( Class-switched memory B cell_XCELL(0.358242442728253), T cell follicular helper_CIBERSORT(0.260544660877779), Macrophage M0_CIBERSORT(-0.239495158581475) )	Hot	c(""""""""""""""""""""""""""""""""""""""""""""""""""""""""""""""""""""""""""""""""""""""""""""""""""""""""""""""""""""""""""""""""""""""""""""""""""""""""""""""""""""""""""""""""""""""""""""""""""""""""""""""""""""""""""""""""""""""""""""""""""""""""""""""""""""""""""""""""""""""""""""""""""""""""""""""""""""""""""""""""""""""""""""""""""""""""""""""""""""""""""""""""""""""""""""""""""""""""""""""""""""""""""""""""""""""""""""""""""""""""""""""""""""""""""""""""""""""""""""""""""""""""""""""""""""""""""""""""""""""""""""""""""""""""""""""""""""""""""""""""""""""""""""""""""""""""""""""""""""""""""""""""""""""""""""""""""""""""""""""""""""""""""""""""""""""""""""""""""""""""""""""""""""""""""""""""""""""""""""""""""""""""""""""""""""""""""""""""""""""""""""""""""""""""""""""""""""""""""""""""""""""""""""""""""""""""""""""""""""""""""""""""""""""""""""""""""""""""""""""""""""""""""""""""""""""""""""""""""""""""""""""""""""""""""""""""""""""""""""""""""""""""""""""""""""""""""""""""""""""""""""""""""""""""""""""""Macrophage M1_CIBERSORT"""""""""""""""""""""""""""""""""""""""""""""""""""""""""""""""""""""""""""""""""""""""""""""""""""""""""""""""""""""""""""""""""""""""""""""""""""""""""""""""""""""""""""""""""""""""""""""""""""""""""""""""""""""""""""""""""""""""""""""""""""""""""""""""""""""""""""""""""""""""""""""""""""""""""""""""""""""""""""""""""""""""""""""""""""""""""""""""""""""""""""""""""""""""""""""""""""""""""""""""""""""""""""""""""""""""""""""""""""""""""""""""""""""""""""""""""""""""""""""""""""""""""""""""""""""""""""""""""""""""""""""""""""""""""""""""""""""""""""""""""""""""""""""""""""""""""""""""""""""""""""""""""""""""""""""""""""""""""""""""""""""""""""""""""""""""""""""""""""""""""""""""""""""""""""""""""""""""""""""""""""""""""""""""""""""""""""""""""""""""""""""""""""""""""""""""""""""""""""""""""""""""""""""""""""""""""""""""""""""""""""""""""""""""""""""""""""""""""""""""""""""""""""""""""""""""""""""""""""""""""""""""""""""""""""""""""""""""""""""""""""""""""""""""""""""""""""""""""""""""""""""""""""""""""""""""", """"""""""""""""""""""""""""""""""""""""""""""""""""""""""""""""""""""""""""""""""""""""""""""""""""""""""""""""""""""""""""""""""""""""""""""""""""""""""""""""""""""""""""""""""""""""""""""""""""""""""""""""""""""""""""""""""""""""""""""""""""""""""""""""""""""""""""""""""""""""""""""""""""""""""""""""""""""""""""""""""""""""""""""""""""""""""""""""""""""""""""""""""""""""""""""""""""""""""""""""""""""""""""""""""""""""""""""""""""""""""""""""""""""""""""""""""""""""""""""""""""""""""""""""""""""""""""""""""""""""""""""""""""""""""""""""""""""""""""""""""""""""""""""""""""""""""""""""""""""""""""""""""""""""""""""""""""""""""""""""""""""""""""""""""""""""""""""""""""""""""""""""""""""""""""""""""""""""""""""""""""""""""""""""""""""""""""""""""""""""""""""""""""""""""""""""""""""""""""""""""""""""""""""""""""""""""""""""""""""""""""""""""""""""""""""""""""""""""""""""""""""""""""""""""""""""""""""""""""""""""""""""""""""""""""""""""""""""""""""""""""""""""""""""""""""""""""""""""""""""""""""""""""""""""""""""T cell CD8+_CIBERSORT""""""""""""""""""""""""""""""""""""""""""""""""""""""""""""""""""""""""""""""""""""""""""""""""""""""""""""""""""""""""""""""""""""""""""""""""""""""""""""""""""""""""""""""""""""""""""""""""""""""""""""""""""""""""""""""""""""""""""""""""""""""""""""""""""""""""""""""""""""""""""""""""""""""""""""""""""""""""""""""""""""""""""""""""""""""""""""""""""""""""""""""""""""""""""""""""""""""""""""""""""""""""""""""""""""""""""""""""""""""""""""""""""""""""""""""""""""""""""""""""""""""""""""""""""""""""""""""""""""""""""""""""""""""""""""""""""""""""""""""""""""""""""""""""""""""""""""""""""""""""""""""""""""""""""""""""""""""""""""""""""""""""""""""""""""""""""""""""""""""""""""""""""""""""""""""""""""""""""""""""""""""""""""""""""""""""""""""""""""""""""""""""""""""""""""""""""""""""""""""""""""""""""""""""""""""""""""""""""""""""""""""""""""""""""""""""""""""""""""""""""""""""""""""""""""""""""""""""""""""""""""""""""""""""""""""""""""""""""""""""""""""""""""""""""""""""""""""""""""""""""""""""""""""""""""""""), c(0.321004079865114, 0.421273887798596), c(1, 3), c(""""""""""""""""""""""""""""""""""""""""""""""""""""""""""""""""""""""""""""""""""""""""""""""""""""""""""""""""""""""""""""""""""""""""""""""""""""""""""""""""""""""""""""""""""""""""""""""""""""""""""""""""""""""""""""""""""""""""""""""""""""""""""""""""""""""""""""""""""""""""""""""""""""""""""""""""""""""""""""""""""""""""""""""""""""""""""""""""""""""""""""""""""""""""""""""""""""""""""""""""""""""""""""""""""""""""""""""""""""""""""""""""""""""""""""""""""""""""""""""""""""""""""""""""""""""""""""""""""""""""""""""""""""""""""""""""""""""""""""""""""""""""""""""""""""""""""""""""""""""""""""""""""""""""""""""""""""""""""""""""""""""""""""""""""""""""""""""""""""""""""""""""""""""""""""""""""""""""""""""""""""""""""""""""""""""""""""""""""""""""""""""""""""""""""""""""""""""""""""""""""""""""""""""""""""""""""""""""""""""""""""""""""""""""""""""""""""""""""""""""""""""""""""""""""""""""""""""""""""""""""""""""""""""""""""""""""""""""""""""""""""""""""""""""""""""""""""""""""""""""""""""""""""""""""""""""Variable"""""""""""""""""""""""""""""""""""""""""""""""""""""""""""""""""""""""""""""""""""""""""""""""""""""""""""""""""""""""""""""""""""""""""""""""""""""""""""""""""""""""""""""""""""""""""""""""""""""""""""""""""""""""""""""""""""""""""""""""""""""""""""""""""""""""""""""""""""""""""""""""""""""""""""""""""""""""""""""""""""""""""""""""""""""""""""""""""""""""""""""""""""""""""""""""""""""""""""""""""""""""""""""""""""""""""""""""""""""""""""""""""""""""""""""""""""""""""""""""""""""""""""""""""""""""""""""""""""""""""""""""""""""""""""""""""""""""""""""""""""""""""""""""""""""""""""""""""""""""""""""""""""""""""""""""""""""""""""""""""""""""""""""""""""""""""""""""""""""""""""""""""""""""""""""""""""""""""""""""""""""""""""""""""""""""""""""""""""""""""""""""""""""""""""""""""""""""""""""""""""""""""""""""""""""""""""""""""""""""""""""""""""""""""""""""""""""""""""""""""""""""""""""""""""""""""""""""""""""""""""""""""""""""""""""""""""""""""""""""""""""""""""""""""""""""""""""""""""""""""""""""""""""""""""""""", """"""""""""""""""""""""""""""""""""""""""""""""""""""""""""""""""""""""""""""""""""""""""""""""""""""""""""""""""""""""""""""""""""""""""""""""""""""""""""""""""""""""""""""""""""""""""""""""""""""""""""""""""""""""""""""""""""""""""""""""""""""""""""""""""""""""""""""""""""""""""""""""""""""""""""""""""""""""""""""""""""""""""""""""""""""""""""""""""""""""""""""""""""""""""""""""""""""""""""""""""""""""""""""""""""""""""""""""""""""""""""""""""""""""""""""""""""""""""""""""""""""""""""""""""""""""""""""""""""""""""""""""""""""""""""""""""""""""""""""""""""""""""""""""""""""""""""""""""""""""""""""""""""""""""""""""""""""""""""""""""""""""""""""""""""""""""""""""""""""""""""""""""""""""""""""""""""""""""""""""""""""""""""""""""""""""""""""""""""""""""""""""""""""""""""""""""""""""""""""""""""""""""""""""""""""""""""""""""""""""""""""""""""""""""""""""""""""""""""""""""""""""""""""""""""""""""""""""""""""""""""""""""""""""""""""""""""""""""""""""""""""""""""""""""""""""""""""""""""""""""""""""""""""""""""""""Hot"""""""""""""""""""""""""""""""""""""""""""""""""""""""""""""""""""""""""""""""""""""""""""""""""""""""""""""""""""""""""""""""""""""""""""""""""""""""""""""""""""""""""""""""""""""""""""""""""""""""""""""""""""""""""""""""""""""""""""""""""""""""""""""""""""""""""""""""""""""""""""""""""""""""""""""""""""""""""""""""""""""""""""""""""""""""""""""""""""""""""""""""""""""""""""""""""""""""""""""""""""""""""""""""""""""""""""""""""""""""""""""""""""""""""""""""""""""""""""""""""""""""""""""""""""""""""""""""""""""""""""""""""""""""""""""""""""""""""""""""""""""""""""""""""""""""""""""""""""""""""""""""""""""""""""""""""""""""""""""""""""""""""""""""""""""""""""""""""""""""""""""""""""""""""""""""""""""""""""""""""""""""""""""""""""""""""""""""""""""""""""""""""""""""""""""""""""""""""""""""""""""""""""""""""""""""""""""""""""""""""""""""""""""""""""""""""""""""""""""""""""""""""""""""""""""""""""""""""""""""""""""""""""""""""""""""""""""""""""""""""""""""""""""""""""""""""""""""""""""""""""""""""""""""""""""""")	1	B	2	C	3	B	4	B	1	C	2	A	3	C	4	C	1B2C3B4B	1C2A3C4C	0.477121254719662
HNSC-1534.2.2.P.3.71.30.1.1.2	NCF1	NCF1	1	HNSC	1534	2	2	P	3	71	30	1	1	2	Protective	3	0	1	Apoptosis/Efferocytosis	Mutation	MSI	Overexpression	6	2	2	2	8	3	7	7	2	39	0.143689060945745	2.13800055929587	NS	0.0412084269300318	4.1674232126982	MT	0.680164032038388	0.169941243132508	NS	0.285166246661367	1.14230286168764	NS	0.00552	Protective	0.000587	Protective	0.59	NS	0.00204	Protective	anti-tumoral	Anti-tumoral: 1.98743588746447 ( T cell CD4+ memory activated_CIBERSORT(0.299276713103441), T cell CD8+_CIBERSORT(0.443192275471607), Macrophage M1_CIBERSORT(0.251248955157186), T cell CD4+ memory activated_CIBERSORT(0.299276713103441), T cell CD8+_CIBERSORT(0.443192275471607), Macrophage M1_CIBERSORT(0.251248955157186) ) Pró-tumoral: 0.499218241640042 ( T cell regulatory (Tregs)_CIBERSORT(0.249609120820021), T cell regulatory (Tregs)_CIBERSORT(0.249609120820021) ) Dualista: 0.914912123562026 ( T cell follicular helper_CIBERSORT(0.258749543520312), Class-switched memory B cell_XCELL(0.453703230920428), Hematopoietic stem cell_XCELL(0.269542304844231), T cell CD4+ naive_CIBERSORT(-0.239571890917035), Macrophage M0_CIBERSORT(-0.284967126586923), T cell follicular helper_CIBERSORT(0.258749543520312), Class-switched memory B cell_XCELL(0.453703230920428), Hematopoietic stem cell_XCELL(0.269542304844231), T cell CD4+ naive_CIBERSORT(-0.239571890917035), Macrophage M0_CIBERSORT(-0.284967126586923) )	Hot	c(""""""""""""""""""""""""""""""""""""""""""""""""""""""""""""""""""""""""""""""""""""""""""""""""""""""""""""""""""""""""""""""""""""""""""""""""""""""""""""""""""""""""""""""""""""""""""""""""""""""""""""""""""""""""""""""""""""""""""""""""""""""""""""""""""""""""""""""""""""""""""""""""""""""""""""""""""""""""""""""""""""""""""""""""""""""""""""""""""""""""""""""""""""""""""""""""""""""""""""""""""""""""""""""""""""""""""""""""""""""""""""""""""""""""""""""""""""""""""""""""""""""""""""""""""""""""""""""""""""""""""""""""""""""""""""""""""""""""""""""""""""""""""""""""""""""""""""""""""""""""""""""""""""""""""""""""""""""""""""""""""""""""""""""""""""""""""""""""""""""""""""""""""""""""""""""""""""""""""""""""""""""""""""""""""""""""""""""""""""""""""""""""""""""""""""""""""""""""""""""""""""""""""""""""""""""""""""""""""""""""""""""""""""""""""""""""""""""""""""""""""""""""""""""""""""""""""""""""""""""""""""""""""""""""""""""""""""""""""""""""""""""""""""""""""""""""""""""""""""""""""""""""""""""""""""""""T cell regulatory (Tregs)_CIBERSORT"""""""""""""""""""""""""""""""""""""""""""""""""""""""""""""""""""""""""""""""""""""""""""""""""""""""""""""""""""""""""""""""""""""""""""""""""""""""""""""""""""""""""""""""""""""""""""""""""""""""""""""""""""""""""""""""""""""""""""""""""""""""""""""""""""""""""""""""""""""""""""""""""""""""""""""""""""""""""""""""""""""""""""""""""""""""""""""""""""""""""""""""""""""""""""""""""""""""""""""""""""""""""""""""""""""""""""""""""""""""""""""""""""""""""""""""""""""""""""""""""""""""""""""""""""""""""""""""""""""""""""""""""""""""""""""""""""""""""""""""""""""""""""""""""""""""""""""""""""""""""""""""""""""""""""""""""""""""""""""""""""""""""""""""""""""""""""""""""""""""""""""""""""""""""""""""""""""""""""""""""""""""""""""""""""""""""""""""""""""""""""""""""""""""""""""""""""""""""""""""""""""""""""""""""""""""""""""""""""""""""""""""""""""""""""""""""""""""""""""""""""""""""""""""""""""""""""""""""""""""""""""""""""""""""""""""""""""""""""""""""""""""""""""""""""""""""""""""""""""""""""""""""""""""""""""""", """"""""""""""""""""""""""""""""""""""""""""""""""""""""""""""""""""""""""""""""""""""""""""""""""""""""""""""""""""""""""""""""""""""""""""""""""""""""""""""""""""""""""""""""""""""""""""""""""""""""""""""""""""""""""""""""""""""""""""""""""""""""""""""""""""""""""""""""""""""""""""""""""""""""""""""""""""""""""""""""""""""""""""""""""""""""""""""""""""""""""""""""""""""""""""""""""""""""""""""""""""""""""""""""""""""""""""""""""""""""""""""""""""""""""""""""""""""""""""""""""""""""""""""""""""""""""""""""""""""""""""""""""""""""""""""""""""""""""""""""""""""""""""""""""""""""""""""""""""""""""""""""""""""""""""""""""""""""""""""""""""""""""""""""""""""""""""""""""""""""""""""""""""""""""""""""""""""""""""""""""""""""""""""""""""""""""""""""""""""""""""""""""""""""""""""""""""""""""""""""""""""""""""""""""""""""""""""""""""""""""""""""""""""""""""""""""""""""""""""""""""""""""""""""""""""""""""""""""""""""""""""""""""""""""""""""""""""""""""""""""""""""""""""""""""""""""""""""""""""""""""""""""""""""""""""""T cell CD8+_CIBERSORT"""""""""""""""""""""""""""""""""""""""""""""""""""""""""""""""""""""""""""""""""""""""""""""""""""""""""""""""""""""""""""""""""""""""""""""""""""""""""""""""""""""""""""""""""""""""""""""""""""""""""""""""""""""""""""""""""""""""""""""""""""""""""""""""""""""""""""""""""""""""""""""""""""""""""""""""""""""""""""""""""""""""""""""""""""""""""""""""""""""""""""""""""""""""""""""""""""""""""""""""""""""""""""""""""""""""""""""""""""""""""""""""""""""""""""""""""""""""""""""""""""""""""""""""""""""""""""""""""""""""""""""""""""""""""""""""""""""""""""""""""""""""""""""""""""""""""""""""""""""""""""""""""""""""""""""""""""""""""""""""""""""""""""""""""""""""""""""""""""""""""""""""""""""""""""""""""""""""""""""""""""""""""""""""""""""""""""""""""""""""""""""""""""""""""""""""""""""""""""""""""""""""""""""""""""""""""""""""""""""""""""""""""""""""""""""""""""""""""""""""""""""""""""""""""""""""""""""""""""""""""""""""""""""""""""""""""""""""""""""""""""""""""""""""""""""""""""""""""""""""""""""""""""""""""""""""", """"""""""""""""""""""""""""""""""""""""""""""""""""""""""""""""""""""""""""""""""""""""""""""""""""""""""""""""""""""""""""""""""""""""""""""""""""""""""""""""""""""""""""""""""""""""""""""""""""""""""""""""""""""""""""""""""""""""""""""""""""""""""""""""""""""""""""""""""""""""""""""""""""""""""""""""""""""""""""""""""""""""""""""""""""""""""""""""""""""""""""""""""""""""""""""""""""""""""""""""""""""""""""""""""""""""""""""""""""""""""""""""""""""""""""""""""""""""""""""""""""""""""""""""""""""""""""""""""""""""""""""""""""""""""""""""""""""""""""""""""""""""""""""""""""""""""""""""""""""""""""""""""""""""""""""""""""""""""""""""""""""""""""""""""""""""""""""""""""""""""""""""""""""""""""""""""""""""""""""""""""""""""""""""""""""""""""""""""""""""""""""""""""""""""""""""""""""""""""""""""""""""""""""""""""""""""""""""""""""""""""""""""""""""""""""""""""""""""""""""""""""""""""""""""""""""""""""""""""""""""""""""""""""""""""""""""""""""""""""""""""""""""""""""""""""""""""""""""""""""""""""""""""""""""""""""Macrophage M1_CIBERSORT"""""""""""""""""""""""""""""""""""""""""""""""""""""""""""""""""""""""""""""""""""""""""""""""""""""""""""""""""""""""""""""""""""""""""""""""""""""""""""""""""""""""""""""""""""""""""""""""""""""""""""""""""""""""""""""""""""""""""""""""""""""""""""""""""""""""""""""""""""""""""""""""""""""""""""""""""""""""""""""""""""""""""""""""""""""""""""""""""""""""""""""""""""""""""""""""""""""""""""""""""""""""""""""""""""""""""""""""""""""""""""""""""""""""""""""""""""""""""""""""""""""""""""""""""""""""""""""""""""""""""""""""""""""""""""""""""""""""""""""""""""""""""""""""""""""""""""""""""""""""""""""""""""""""""""""""""""""""""""""""""""""""""""""""""""""""""""""""""""""""""""""""""""""""""""""""""""""""""""""""""""""""""""""""""""""""""""""""""""""""""""""""""""""""""""""""""""""""""""""""""""""""""""""""""""""""""""""""""""""""""""""""""""""""""""""""""""""""""""""""""""""""""""""""""""""""""""""""""""""""""""""""""""""""""""""""""""""""""""""""""""""""""""""""""""""""""""""""""""""""""""""""""""""""""""""""", """"""""""""""""""""""""""""""""""""""""""""""""""""""""""""""""""""""""""""""""""""""""""""""""""""""""""""""""""""""""""""""""""""""""""""""""""""""""""""""""""""""""""""""""""""""""""""""""""""""""""""""""""""""""""""""""""""""""""""""""""""""""""""""""""""""""""""""""""""""""""""""""""""""""""""""""""""""""""""""""""""""""""""""""""""""""""""""""""""""""""""""""""""""""""""""""""""""""""""""""""""""""""""""""""""""""""""""""""""""""""""""""""""""""""""""""""""""""""""""""""""""""""""""""""""""""""""""""""""""""""""""""""""""""""""""""""""""""""""""""""""""""""""""""""""""""""""""""""""""""""""""""""""""""""""""""""""""""""""""""""""""""""""""""""""""""""""""""""""""""""""""""""""""""""""""""""""""""""""""""""""""""""""""""""""""""""""""""""""""""""""""""""""""""""""""""""""""""""""""""""""""""""""""""""""""""""""""""""""""""""""""""""""""""""""""""""""""""""""""""""""""""""""""""""""""""""""""""""""""""""""""""""""""""""""""""""""""""""""""""""""""""""""""""""""""""""""""""""""""""""""""""""""""""""""""""T cell regulatory (Tregs)_CIBERSORT"""""""""""""""""""""""""""""""""""""""""""""""""""""""""""""""""""""""""""""""""""""""""""""""""""""""""""""""""""""""""""""""""""""""""""""""""""""""""""""""""""""""""""""""""""""""""""""""""""""""""""""""""""""""""""""""""""""""""""""""""""""""""""""""""""""""""""""""""""""""""""""""""""""""""""""""""""""""""""""""""""""""""""""""""""""""""""""""""""""""""""""""""""""""""""""""""""""""""""""""""""""""""""""""""""""""""""""""""""""""""""""""""""""""""""""""""""""""""""""""""""""""""""""""""""""""""""""""""""""""""""""""""""""""""""""""""""""""""""""""""""""""""""""""""""""""""""""""""""""""""""""""""""""""""""""""""""""""""""""""""""""""""""""""""""""""""""""""""""""""""""""""""""""""""""""""""""""""""""""""""""""""""""""""""""""""""""""""""""""""""""""""""""""""""""""""""""""""""""""""""""""""""""""""""""""""""""""""""""""""""""""""""""""""""""""""""""""""""""""""""""""""""""""""""""""""""""""""""""""""""""""""""""""""""""""""""""""""""""""""""""""""""""""""""""""""""""""""""""""""""""""""""""""""""""""""", """"""""""""""""""""""""""""""""""""""""""""""""""""""""""""""""""""""""""""""""""""""""""""""""""""""""""""""""""""""""""""""""""""""""""""""""""""""""""""""""""""""""""""""""""""""""""""""""""""""""""""""""""""""""""""""""""""""""""""""""""""""""""""""""""""""""""""""""""""""""""""""""""""""""""""""""""""""""""""""""""""""""""""""""""""""""""""""""""""""""""""""""""""""""""""""""""""""""""""""""""""""""""""""""""""""""""""""""""""""""""""""""""""""""""""""""""""""""""""""""""""""""""""""""""""""""""""""""""""""""""""""""""""""""""""""""""""""""""""""""""""""""""""""""""""""""""""""""""""""""""""""""""""""""""""""""""""""""""""""""""""""""""""""""""""""""""""""""""""""""""""""""""""""""""""""""""""""""""""""""""""""""""""""""""""""""""""""""""""""""""""""""""""""""""""""""""""""""""""""""""""""""""""""""""""""""""""""""""""""""""""""""""""""""""""""""""""""""""""""""""""""""""""""""""""""""""""""""""""""""""""""""""""""""""""""""""""""""""""""""""""""""""""""""""""""""""""""""""""""""""""""""""""""""""""""""T cell CD8+_CIBERSORT"""""""""""""""""""""""""""""""""""""""""""""""""""""""""""""""""""""""""""""""""""""""""""""""""""""""""""""""""""""""""""""""""""""""""""""""""""""""""""""""""""""""""""""""""""""""""""""""""""""""""""""""""""""""""""""""""""""""""""""""""""""""""""""""""""""""""""""""""""""""""""""""""""""""""""""""""""""""""""""""""""""""""""""""""""""""""""""""""""""""""""""""""""""""""""""""""""""""""""""""""""""""""""""""""""""""""""""""""""""""""""""""""""""""""""""""""""""""""""""""""""""""""""""""""""""""""""""""""""""""""""""""""""""""""""""""""""""""""""""""""""""""""""""""""""""""""""""""""""""""""""""""""""""""""""""""""""""""""""""""""""""""""""""""""""""""""""""""""""""""""""""""""""""""""""""""""""""""""""""""""""""""""""""""""""""""""""""""""""""""""""""""""""""""""""""""""""""""""""""""""""""""""""""""""""""""""""""""""""""""""""""""""""""""""""""""""""""""""""""""""""""""""""""""""""""""""""""""""""""""""""""""""""""""""""""""""""""""""""""""""""""""""""""""""""""""""""""""""""""""""""""""""""""""""""""""", """"""""""""""""""""""""""""""""""""""""""""""""""""""""""""""""""""""""""""""""""""""""""""""""""""""""""""""""""""""""""""""""""""""""""""""""""""""""""""""""""""""""""""""""""""""""""""""""""""""""""""""""""""""""""""""""""""""""""""""""""""""""""""""""""""""""""""""""""""""""""""""""""""""""""""""""""""""""""""""""""""""""""""""""""""""""""""""""""""""""""""""""""""""""""""""""""""""""""""""""""""""""""""""""""""""""""""""""""""""""""""""""""""""""""""""""""""""""""""""""""""""""""""""""""""""""""""""""""""""""""""""""""""""""""""""""""""""""""""""""""""""""""""""""""""""""""""""""""""""""""""""""""""""""""""""""""""""""""""""""""""""""""""""""""""""""""""""""""""""""""""""""""""""""""""""""""""""""""""""""""""""""""""""""""""""""""""""""""""""""""""""""""""""""""""""""""""""""""""""""""""""""""""""""""""""""""""""""""""""""""""""""""""""""""""""""""""""""""""""""""""""""""""""""""""""""""""""""""""""""""""""""""""""""""""""""""""""""""""""""""""""""""""""""""""""""""""""""""""""""""""""""""""""""""""""""Macrophage M1_CIBERSORT""""""""""""""""""""""""""""""""""""""""""""""""""""""""""""""""""""""""""""""""""""""""""""""""""""""""""""""""""""""""""""""""""""""""""""""""""""""""""""""""""""""""""""""""""""""""""""""""""""""""""""""""""""""""""""""""""""""""""""""""""""""""""""""""""""""""""""""""""""""""""""""""""""""""""""""""""""""""""""""""""""""""""""""""""""""""""""""""""""""""""""""""""""""""""""""""""""""""""""""""""""""""""""""""""""""""""""""""""""""""""""""""""""""""""""""""""""""""""""""""""""""""""""""""""""""""""""""""""""""""""""""""""""""""""""""""""""""""""""""""""""""""""""""""""""""""""""""""""""""""""""""""""""""""""""""""""""""""""""""""""""""""""""""""""""""""""""""""""""""""""""""""""""""""""""""""""""""""""""""""""""""""""""""""""""""""""""""""""""""""""""""""""""""""""""""""""""""""""""""""""""""""""""""""""""""""""""""""""""""""""""""""""""""""""""""""""""""""""""""""""""""""""""""""""""""""""""""""""""""""""""""""""""""""""""""""""""""""""""""""""""""""""""""""""""""""""""""""""""""""""""""""""""""""""""""""), c(0.249609120820021, 0.443192275471607, 0.251248955157186, 0.249609120820021, 0.443192275471607, 0.251248955157186), c(1, 3, 1, 1, 3, 1), c(""""""""""""""""""""""""""""""""""""""""""""""""""""""""""""""""""""""""""""""""""""""""""""""""""""""""""""""""""""""""""""""""""""""""""""""""""""""""""""""""""""""""""""""""""""""""""""""""""""""""""""""""""""""""""""""""""""""""""""""""""""""""""""""""""""""""""""""""""""""""""""""""""""""""""""""""""""""""""""""""""""""""""""""""""""""""""""""""""""""""""""""""""""""""""""""""""""""""""""""""""""""""""""""""""""""""""""""""""""""""""""""""""""""""""""""""""""""""""""""""""""""""""""""""""""""""""""""""""""""""""""""""""""""""""""""""""""""""""""""""""""""""""""""""""""""""""""""""""""""""""""""""""""""""""""""""""""""""""""""""""""""""""""""""""""""""""""""""""""""""""""""""""""""""""""""""""""""""""""""""""""""""""""""""""""""""""""""""""""""""""""""""""""""""""""""""""""""""""""""""""""""""""""""""""""""""""""""""""""""""""""""""""""""""""""""""""""""""""""""""""""""""""""""""""""""""""""""""""""""""""""""""""""""""""""""""""""""""""""""""""""""""""""""""""""""""""""""""""""""""""""""""""""""""""""""""Variable"""""""""""""""""""""""""""""""""""""""""""""""""""""""""""""""""""""""""""""""""""""""""""""""""""""""""""""""""""""""""""""""""""""""""""""""""""""""""""""""""""""""""""""""""""""""""""""""""""""""""""""""""""""""""""""""""""""""""""""""""""""""""""""""""""""""""""""""""""""""""""""""""""""""""""""""""""""""""""""""""""""""""""""""""""""""""""""""""""""""""""""""""""""""""""""""""""""""""""""""""""""""""""""""""""""""""""""""""""""""""""""""""""""""""""""""""""""""""""""""""""""""""""""""""""""""""""""""""""""""""""""""""""""""""""""""""""""""""""""""""""""""""""""""""""""""""""""""""""""""""""""""""""""""""""""""""""""""""""""""""""""""""""""""""""""""""""""""""""""""""""""""""""""""""""""""""""""""""""""""""""""""""""""""""""""""""""""""""""""""""""""""""""""""""""""""""""""""""""""""""""""""""""""""""""""""""""""""""""""""""""""""""""""""""""""""""""""""""""""""""""""""""""""""""""""""""""""""""""""""""""""""""""""""""""""""""""""""""""""""""""""""""""""""""""""""""""""""""""""""""""""""""""""""""""""""", """"""""""""""""""""""""""""""""""""""""""""""""""""""""""""""""""""""""""""""""""""""""""""""""""""""""""""""""""""""""""""""""""""""""""""""""""""""""""""""""""""""""""""""""""""""""""""""""""""""""""""""""""""""""""""""""""""""""""""""""""""""""""""""""""""""""""""""""""""""""""""""""""""""""""""""""""""""""""""""""""""""""""""""""""""""""""""""""""""""""""""""""""""""""""""""""""""""""""""""""""""""""""""""""""""""""""""""""""""""""""""""""""""""""""""""""""""""""""""""""""""""""""""""""""""""""""""""""""""""""""""""""""""""""""""""""""""""""""""""""""""""""""""""""""""""""""""""""""""""""""""""""""""""""""""""""""""""""""""""""""""""""""""""""""""""""""""""""""""""""""""""""""""""""""""""""""""""""""""""""""""""""""""""""""""""""""""""""""""""""""""""""""""""""""""""""""""""""""""""""""""""""""""""""""""""""""""""""""""""""""""""""""""""""""""""""""""""""""""""""""""""""""""""""""""""""""""""""""""""""""""""""""""""""""""""""""""""""""""""""""""""""""""""""""""""""""""""""""""""""""""""""""""""""""""""""Hot"""""""""""""""""""""""""""""""""""""""""""""""""""""""""""""""""""""""""""""""""""""""""""""""""""""""""""""""""""""""""""""""""""""""""""""""""""""""""""""""""""""""""""""""""""""""""""""""""""""""""""""""""""""""""""""""""""""""""""""""""""""""""""""""""""""""""""""""""""""""""""""""""""""""""""""""""""""""""""""""""""""""""""""""""""""""""""""""""""""""""""""""""""""""""""""""""""""""""""""""""""""""""""""""""""""""""""""""""""""""""""""""""""""""""""""""""""""""""""""""""""""""""""""""""""""""""""""""""""""""""""""""""""""""""""""""""""""""""""""""""""""""""""""""""""""""""""""""""""""""""""""""""""""""""""""""""""""""""""""""""""""""""""""""""""""""""""""""""""""""""""""""""""""""""""""""""""""""""""""""""""""""""""""""""""""""""""""""""""""""""""""""""""""""""""""""""""""""""""""""""""""""""""""""""""""""""""""""""""""""""""""""""""""""""""""""""""""""""""""""""""""""""""""""""""""""""""""""""""""""""""""""""""""""""""""""""""""""""""""""""""""""""""""""""""""""""""""""""""""""""""""""""""""""""""""""", """"""""""""""""""""""""""""""""""""""""""""""""""""""""""""""""""""""""""""""""""""""""""""""""""""""""""""""""""""""""""""""""""""""""""""""""""""""""""""""""""""""""""""""""""""""""""""""""""""""""""""""""""""""""""""""""""""""""""""""""""""""""""""""""""""""""""""""""""""""""""""""""""""""""""""""""""""""""""""""""""""""""""""""""""""""""""""""""""""""""""""""""""""""""""""""""""""""""""""""""""""""""""""""""""""""""""""""""""""""""""""""""""""""""""""""""""""""""""""""""""""""""""""""""""""""""""""""""""""""""""""""""""""""""""""""""""""""""""""""""""""""""""""""""""""""""""""""""""""""""""""""""""""""""""""""""""""""""""""""""""""""""""""""""""""""""""""""""""""""""""""""""""""""""""""""""""""""""""""""""""""""""""""""""""""""""""""""""""""""""""""""""""""""""""""""""""""""""""""""""""""""""""""""""""""""""""""""""""""""""""""""""""""""""""""""""""""""""""""""""""""""""""""""""""""""""""""""""""""""""""""""""""""""""""""""""""""""""""""""""""""""""""""""""""""""""""""""""""""""""""""""""""""""""""""""""Variable"""""""""""""""""""""""""""""""""""""""""""""""""""""""""""""""""""""""""""""""""""""""""""""""""""""""""""""""""""""""""""""""""""""""""""""""""""""""""""""""""""""""""""""""""""""""""""""""""""""""""""""""""""""""""""""""""""""""""""""""""""""""""""""""""""""""""""""""""""""""""""""""""""""""""""""""""""""""""""""""""""""""""""""""""""""""""""""""""""""""""""""""""""""""""""""""""""""""""""""""""""""""""""""""""""""""""""""""""""""""""""""""""""""""""""""""""""""""""""""""""""""""""""""""""""""""""""""""""""""""""""""""""""""""""""""""""""""""""""""""""""""""""""""""""""""""""""""""""""""""""""""""""""""""""""""""""""""""""""""""""""""""""""""""""""""""""""""""""""""""""""""""""""""""""""""""""""""""""""""""""""""""""""""""""""""""""""""""""""""""""""""""""""""""""""""""""""""""""""""""""""""""""""""""""""""""""""""""""""""""""""""""""""""""""""""""""""""""""""""""""""""""""""""""""""""""""""""""""""""""""""""""""""""""""""""""""""""""""""""""""""""""""""""""""""""""""""""""""""""""""""""""""""""""""""""""", """"""""""""""""""""""""""""""""""""""""""""""""""""""""""""""""""""""""""""""""""""""""""""""""""""""""""""""""""""""""""""""""""""""""""""""""""""""""""""""""""""""""""""""""""""""""""""""""""""""""""""""""""""""""""""""""""""""""""""""""""""""""""""""""""""""""""""""""""""""""""""""""""""""""""""""""""""""""""""""""""""""""""""""""""""""""""""""""""""""""""""""""""""""""""""""""""""""""""""""""""""""""""""""""""""""""""""""""""""""""""""""""""""""""""""""""""""""""""""""""""""""""""""""""""""""""""""""""""""""""""""""""""""""""""""""""""""""""""""""""""""""""""""""""""""""""""""""""""""""""""""""""""""""""""""""""""""""""""""""""""""""""""""""""""""""""""""""""""""""""""""""""""""""""""""""""""""""""""""""""""""""""""""""""""""""""""""""""""""""""""""""""""""""""""""""""""""""""""""""""""""""""""""""""""""""""""""""""""""""""""""""""""""""""""""""""""""""""""""""""""""""""""""""""""""""""""""""""""""""""""""""""""""""""""""""""""""""""""""""""""""""""""""""""""""""""""""""""""""""""""""""""""""""""""""""""Variable"""""""""""""""""""""""""""""""""""""""""""""""""""""""""""""""""""""""""""""""""""""""""""""""""""""""""""""""""""""""""""""""""""""""""""""""""""""""""""""""""""""""""""""""""""""""""""""""""""""""""""""""""""""""""""""""""""""""""""""""""""""""""""""""""""""""""""""""""""""""""""""""""""""""""""""""""""""""""""""""""""""""""""""""""""""""""""""""""""""""""""""""""""""""""""""""""""""""""""""""""""""""""""""""""""""""""""""""""""""""""""""""""""""""""""""""""""""""""""""""""""""""""""""""""""""""""""""""""""""""""""""""""""""""""""""""""""""""""""""""""""""""""""""""""""""""""""""""""""""""""""""""""""""""""""""""""""""""""""""""""""""""""""""""""""""""""""""""""""""""""""""""""""""""""""""""""""""""""""""""""""""""""""""""""""""""""""""""""""""""""""""""""""""""""""""""""""""""""""""""""""""""""""""""""""""""""""""""""""""""""""""""""""""""""""""""""""""""""""""""""""""""""""""""""""""""""""""""""""""""""""""""""""""""""""""""""""""""""""""""""""""""""""""""""""""""""""""""""""""""""""""""""""""""""""""""", """"""""""""""""""""""""""""""""""""""""""""""""""""""""""""""""""""""""""""""""""""""""""""""""""""""""""""""""""""""""""""""""""""""""""""""""""""""""""""""""""""""""""""""""""""""""""""""""""""""""""""""""""""""""""""""""""""""""""""""""""""""""""""""""""""""""""""""""""""""""""""""""""""""""""""""""""""""""""""""""""""""""""""""""""""""""""""""""""""""""""""""""""""""""""""""""""""""""""""""""""""""""""""""""""""""""""""""""""""""""""""""""""""""""""""""""""""""""""""""""""""""""""""""""""""""""""""""""""""""""""""""""""""""""""""""""""""""""""""""""""""""""""""""""""""""""""""""""""""""""""""""""""""""""""""""""""""""""""""""""""""""""""""""""""""""""""""""""""""""""""""""""""""""""""""""""""""""""""""""""""""""""""""""""""""""""""""""""""""""""""""""""""""""""""""""""""""""""""""""""""""""""""""""""""""""""""""""""""""""""""""""""""""""""""""""""""""""""""""""""""""""""""""""""""""""""""""""""""""""""""""""""""""""""""""""""""""""""""""""""""""""""""""""""""""""""""""""""""""""""""""""""""""""""""""""""Hot"""""""""""""""""""""""""""""""""""""""""""""""""""""""""""""""""""""""""""""""""""""""""""""""""""""""""""""""""""""""""""""""""""""""""""""""""""""""""""""""""""""""""""""""""""""""""""""""""""""""""""""""""""""""""""""""""""""""""""""""""""""""""""""""""""""""""""""""""""""""""""""""""""""""""""""""""""""""""""""""""""""""""""""""""""""""""""""""""""""""""""""""""""""""""""""""""""""""""""""""""""""""""""""""""""""""""""""""""""""""""""""""""""""""""""""""""""""""""""""""""""""""""""""""""""""""""""""""""""""""""""""""""""""""""""""""""""""""""""""""""""""""""""""""""""""""""""""""""""""""""""""""""""""""""""""""""""""""""""""""""""""""""""""""""""""""""""""""""""""""""""""""""""""""""""""""""""""""""""""""""""""""""""""""""""""""""""""""""""""""""""""""""""""""""""""""""""""""""""""""""""""""""""""""""""""""""""""""""""""""""""""""""""""""""""""""""""""""""""""""""""""""""""""""""""""""""""""""""""""""""""""""""""""""""""""""""""""""""""""""""""""""""""""""""""""""""""""""""""""""""""""""""""""""""""""""", """"""""""""""""""""""""""""""""""""""""""""""""""""""""""""""""""""""""""""""""""""""""""""""""""""""""""""""""""""""""""""""""""""""""""""""""""""""""""""""""""""""""""""""""""""""""""""""""""""""""""""""""""""""""""""""""""""""""""""""""""""""""""""""""""""""""""""""""""""""""""""""""""""""""""""""""""""""""""""""""""""""""""""""""""""""""""""""""""""""""""""""""""""""""""""""""""""""""""""""""""""""""""""""""""""""""""""""""""""""""""""""""""""""""""""""""""""""""""""""""""""""""""""""""""""""""""""""""""""""""""""""""""""""""""""""""""""""""""""""""""""""""""""""""""""""""""""""""""""""""""""""""""""""""""""""""""""""""""""""""""""""""""""""""""""""""""""""""""""""""""""""""""""""""""""""""""""""""""""""""""""""""""""""""""""""""""""""""""""""""""""""""""""""""""""""""""""""""""""""""""""""""""""""""""""""""""""""""""""""""""""""""""""""""""""""""""""""""""""""""""""""""""""""""""""""""""""""""""""""""""""""""""""""""""""""""""""""""""""""""""""""""""""""""""""""""""""""""""""""""""""""""""""""""""""""""Variable"""""""""""""""""""""""""""""""""""""""""""""""""""""""""""""""""""""""""""""""""""""""""""""""""""""""""""""""""""""""""""""""""""""""""""""""""""""""""""""""""""""""""""""""""""""""""""""""""""""""""""""""""""""""""""""""""""""""""""""""""""""""""""""""""""""""""""""""""""""""""""""""""""""""""""""""""""""""""""""""""""""""""""""""""""""""""""""""""""""""""""""""""""""""""""""""""""""""""""""""""""""""""""""""""""""""""""""""""""""""""""""""""""""""""""""""""""""""""""""""""""""""""""""""""""""""""""""""""""""""""""""""""""""""""""""""""""""""""""""""""""""""""""""""""""""""""""""""""""""""""""""""""""""""""""""""""""""""""""""""""""""""""""""""""""""""""""""""""""""""""""""""""""""""""""""""""""""""""""""""""""""""""""""""""""""""""""""""""""""""""""""""""""""""""""""""""""""""""""""""""""""""""""""""""""""""""""""""""""""""""""""""""""""""""""""""""""""""""""""""""""""""""""""""""""""""""""""""""""""""""""""""""""""""""""""""""""""""""""""""""""""""""""""""""""""""""""""""""""""""""""""""""""""""""""""""")	1	B	2	A	3	A	4	A	1	C	2	A	3	C	4	C	1B2A3A4A	1C2A3C4C	0.301029995663981
HNSC-1040.5.3.N.3.71.71.1.1.2	ENST00000348564	(PTPRC(1/23))	1	HNSC	1040	5	3	N	3	71	71	1	1	2	Protective	3	0	1	Apoptosis/Necrosis	Transcript	TSM	Overexpression	3	1	1	2	8	8	7	7	2	39	0.0108348516762082	6.49220480062565	Low	0.00729079322372261	7.19989289141491	Low	0.839366899881646	0.0410886505563496	NS	0.0486149792230266	3.88859838922635	Low	0.0122	Protective	0.00937	Protective	0.275	NS	0.00991	Protective	anti-tumoral	Anti-tumoral: 1.06525661024446 ( T cell CD8+_CIBERSORT(0.382077638302062), Macrophage M1_CIBERSORT(0.391767262698295), T cell CD4+ memory activated_CIBERSORT(0.291411709244099) ) pro-tumoral: 0.996421986186375 ( Cancer associated fibroblast_XCELL(0.339303048716754), Hematopoietic stem cell_XCELL(0.377232054464746), Endothelial cell_XCELL(0.279886883004875) ) dual: 0.261825493635586 ( Class-switched memory B cell_XCELL(0.496119762517337), Macrophage M0_CIBERSORT(-0.297442525512725), T cell CD4+ naive_CIBERSORT(-0.247292852412159), T cell CD4+ memory resting_CIBERSORT(0.310441109043133) )	Hot	c(""""""""""""""""""""""""""""""""""""""""""""""""""""""""""""""""""""""""""""""""""""""""""""""""""""""""""""""""""""""""""""""""""""""""""""""""""""""""""""""""""""""""""""""""""""""""""""""""""""""""""""""""""""""""""""""""""""""""""""""""""""""""""""""""""""""""""""""""""""""""""""""""""""""""""""""""""""""""""""""""""""""""""""""""""""""""""""""""""""""""""""""""""""""""""""""""""""""""""""""""""""""""""""""""""""""""""""""""""""""""""""""""""""""""""""""""""""""""""""""""""""""""""""""""""""""""""""""""""""""""""""""""""""""""""""""""""""""""""""""""""""""""""""""""""""""""""""""""""""""""""""""""""""""""""""""""""""""""""""""""""""""""""""""""""""""""""""""""""""""""""""""""""""""""""""""""""""""""""""""""""""""""""""""""""""""""""""""""""""""""""""""""""""""""""""""""""""""""""""""""""""""""""""""""""""""""""""""""""""""""""""""""""""""""""""""""""""""""""""""""""""""""""""""""""""""""""""""""""""""""""""""""""""""""""""""""""""""""""""""""""""""""""""""""""""""""""""""""""""""""""""""""""""""""""""""""T cell CD8+_CIBERSORT"""""""""""""""""""""""""""""""""""""""""""""""""""""""""""""""""""""""""""""""""""""""""""""""""""""""""""""""""""""""""""""""""""""""""""""""""""""""""""""""""""""""""""""""""""""""""""""""""""""""""""""""""""""""""""""""""""""""""""""""""""""""""""""""""""""""""""""""""""""""""""""""""""""""""""""""""""""""""""""""""""""""""""""""""""""""""""""""""""""""""""""""""""""""""""""""""""""""""""""""""""""""""""""""""""""""""""""""""""""""""""""""""""""""""""""""""""""""""""""""""""""""""""""""""""""""""""""""""""""""""""""""""""""""""""""""""""""""""""""""""""""""""""""""""""""""""""""""""""""""""""""""""""""""""""""""""""""""""""""""""""""""""""""""""""""""""""""""""""""""""""""""""""""""""""""""""""""""""""""""""""""""""""""""""""""""""""""""""""""""""""""""""""""""""""""""""""""""""""""""""""""""""""""""""""""""""""""""""""""""""""""""""""""""""""""""""""""""""""""""""""""""""""""""""""""""""""""""""""""""""""""""""""""""""""""""""""""""""""""""""""""""""""""""""""""""""""""""""""""""""""""""""""""""""""""""", """"""""""""""""""""""""""""""""""""""""""""""""""""""""""""""""""""""""""""""""""""""""""""""""""""""""""""""""""""""""""""""""""""""""""""""""""""""""""""""""""""""""""""""""""""""""""""""""""""""""""""""""""""""""""""""""""""""""""""""""""""""""""""""""""""""""""""""""""""""""""""""""""""""""""""""""""""""""""""""""""""""""""""""""""""""""""""""""""""""""""""""""""""""""""""""""""""""""""""""""""""""""""""""""""""""""""""""""""""""""""""""""""""""""""""""""""""""""""""""""""""""""""""""""""""""""""""""""""""""""""""""""""""""""""""""""""""""""""""""""""""""""""""""""""""""""""""""""""""""""""""""""""""""""""""""""""""""""""""""""""""""""""""""""""""""""""""""""""""""""""""""""""""""""""""""""""""""""""""""""""""""""""""""""""""""""""""""""""""""""""""""""""""""""""""""""""""""""""""""""""""""""""""""""""""""""""""""""""""""""""""""""""""""""""""""""""""""""""""""""""""""""""""""""""""""""""""""""""""""""""""""""""""""""""""""""""""""""""""""""""""""""""""""""""""""""""""""""""""""""""""""""""""""""""""""""Macrophage M1_CIBERSORT""""""""""""""""""""""""""""""""""""""""""""""""""""""""""""""""""""""""""""""""""""""""""""""""""""""""""""""""""""""""""""""""""""""""""""""""""""""""""""""""""""""""""""""""""""""""""""""""""""""""""""""""""""""""""""""""""""""""""""""""""""""""""""""""""""""""""""""""""""""""""""""""""""""""""""""""""""""""""""""""""""""""""""""""""""""""""""""""""""""""""""""""""""""""""""""""""""""""""""""""""""""""""""""""""""""""""""""""""""""""""""""""""""""""""""""""""""""""""""""""""""""""""""""""""""""""""""""""""""""""""""""""""""""""""""""""""""""""""""""""""""""""""""""""""""""""""""""""""""""""""""""""""""""""""""""""""""""""""""""""""""""""""""""""""""""""""""""""""""""""""""""""""""""""""""""""""""""""""""""""""""""""""""""""""""""""""""""""""""""""""""""""""""""""""""""""""""""""""""""""""""""""""""""""""""""""""""""""""""""""""""""""""""""""""""""""""""""""""""""""""""""""""""""""""""""""""""""""""""""""""""""""""""""""""""""""""""""""""""""""""""""""""""""""""""""""""""""""""""""""""""""""""""""""""""""""), c(0.382077638302062, 0.391767262698295), c(3, 1), c(""""""""""""""""""""""""""""""""""""""""""""""""""""""""""""""""""""""""""""""""""""""""""""""""""""""""""""""""""""""""""""""""""""""""""""""""""""""""""""""""""""""""""""""""""""""""""""""""""""""""""""""""""""""""""""""""""""""""""""""""""""""""""""""""""""""""""""""""""""""""""""""""""""""""""""""""""""""""""""""""""""""""""""""""""""""""""""""""""""""""""""""""""""""""""""""""""""""""""""""""""""""""""""""""""""""""""""""""""""""""""""""""""""""""""""""""""""""""""""""""""""""""""""""""""""""""""""""""""""""""""""""""""""""""""""""""""""""""""""""""""""""""""""""""""""""""""""""""""""""""""""""""""""""""""""""""""""""""""""""""""""""""""""""""""""""""""""""""""""""""""""""""""""""""""""""""""""""""""""""""""""""""""""""""""""""""""""""""""""""""""""""""""""""""""""""""""""""""""""""""""""""""""""""""""""""""""""""""""""""""""""""""""""""""""""""""""""""""""""""""""""""""""""""""""""""""""""""""""""""""""""""""""""""""""""""""""""""""""""""""""""""""""""""""""""""""""""""""""""""""""""""""""""""""""""""""Hot"""""""""""""""""""""""""""""""""""""""""""""""""""""""""""""""""""""""""""""""""""""""""""""""""""""""""""""""""""""""""""""""""""""""""""""""""""""""""""""""""""""""""""""""""""""""""""""""""""""""""""""""""""""""""""""""""""""""""""""""""""""""""""""""""""""""""""""""""""""""""""""""""""""""""""""""""""""""""""""""""""""""""""""""""""""""""""""""""""""""""""""""""""""""""""""""""""""""""""""""""""""""""""""""""""""""""""""""""""""""""""""""""""""""""""""""""""""""""""""""""""""""""""""""""""""""""""""""""""""""""""""""""""""""""""""""""""""""""""""""""""""""""""""""""""""""""""""""""""""""""""""""""""""""""""""""""""""""""""""""""""""""""""""""""""""""""""""""""""""""""""""""""""""""""""""""""""""""""""""""""""""""""""""""""""""""""""""""""""""""""""""""""""""""""""""""""""""""""""""""""""""""""""""""""""""""""""""""""""""""""""""""""""""""""""""""""""""""""""""""""""""""""""""""""""""""""""""""""""""""""""""""""""""""""""""""""""""""""""""""""""""""""""""""""""""""""""""""""""""""""""""""""""""""""""""""", """"""""""""""""""""""""""""""""""""""""""""""""""""""""""""""""""""""""""""""""""""""""""""""""""""""""""""""""""""""""""""""""""""""""""""""""""""""""""""""""""""""""""""""""""""""""""""""""""""""""""""""""""""""""""""""""""""""""""""""""""""""""""""""""""""""""""""""""""""""""""""""""""""""""""""""""""""""""""""""""""""""""""""""""""""""""""""""""""""""""""""""""""""""""""""""""""""""""""""""""""""""""""""""""""""""""""""""""""""""""""""""""""""""""""""""""""""""""""""""""""""""""""""""""""""""""""""""""""""""""""""""""""""""""""""""""""""""""""""""""""""""""""""""""""""""""""""""""""""""""""""""""""""""""""""""""""""""""""""""""""""""""""""""""""""""""""""""""""""""""""""""""""""""""""""""""""""""""""""""""""""""""""""""""""""""""""""""""""""""""""""""""""""""""""""""""""""""""""""""""""""""""""""""""""""""""""""""""""""""""""""""""""""""""""""""""""""""""""""""""""""""""""""""""""""""""""""""""""""""""""""""""""""""""""""""""""""""""""""""""""""""""""""""""""""""""""""""""""""""""""""""""""""""""""""""""Hot"""""""""""""""""""""""""""""""""""""""""""""""""""""""""""""""""""""""""""""""""""""""""""""""""""""""""""""""""""""""""""""""""""""""""""""""""""""""""""""""""""""""""""""""""""""""""""""""""""""""""""""""""""""""""""""""""""""""""""""""""""""""""""""""""""""""""""""""""""""""""""""""""""""""""""""""""""""""""""""""""""""""""""""""""""""""""""""""""""""""""""""""""""""""""""""""""""""""""""""""""""""""""""""""""""""""""""""""""""""""""""""""""""""""""""""""""""""""""""""""""""""""""""""""""""""""""""""""""""""""""""""""""""""""""""""""""""""""""""""""""""""""""""""""""""""""""""""""""""""""""""""""""""""""""""""""""""""""""""""""""""""""""""""""""""""""""""""""""""""""""""""""""""""""""""""""""""""""""""""""""""""""""""""""""""""""""""""""""""""""""""""""""""""""""""""""""""""""""""""""""""""""""""""""""""""""""""""""""""""""""""""""""""""""""""""""""""""""""""""""""""""""""""""""""""""""""""""""""""""""""""""""""""""""""""""""""""""""""""""""""""""""""""""""""""""""""""""""""""""""""""""""""""""""""""""""")	1	C	2	A	3	C	4	C	1	C	2	A	3	C	4	C	1C2A3C4C	1C2A3C4C	0.301029995663981
COAD-357.5.3.N.2.35.44.1.2.2	(ENST00000375651 + ENST00000618562)	(HSPA1A(1/2)) + (VEGFC(1/2))	2	COAD	357	5	3	N	2	35	44	1	2	2	Risky	0	3	1	Apoptosis/Necrosis	Transcript	TSM	Underexpression	3	1	1	2	8	11	7	4	2	39	0.000725498055657581	11.4227608999393	High	0.00249816236503575	9.141938866354	High	0.0482247275827226	3.90213705404216	High	9.3865749045019e-05	15.2562475945547	High	0.00181	Risky	0.0024	Risky	0.252	NS	0.00609	Risky	anti-tumoral	Anti-tumoral: 0.349806945083953 ( T cell CD4+ Th1_XCELL(-0.349806945083953) ) pro-tumoral: -1.85289802672581 ( Endothelial cell_XCELL(0.559389078477269), Macrophage M2_CIBERSORT(0.363855831910382), Granulocyte-monocyte progenitor_XCELL(0.371371046603213), Hematopoietic stem cell_XCELL(0.558282069734947) ) dual: 0 ( )	Variable	Macrophage M2_CIBERSORT, 0.363855831910382, 1, Variable	1	B	2	B	3	B	4	B	1	B	2	A	3	B	4	B	1B2B3B4B	1B2A3B4B	0.477121254719662
COAD-1277.5.3.N.2.35.35.1.2.5	ENST00000530649	(TAGLN(1/8))	1	COAD	1277	5	3	N	2	35	35	1	2	5	Risky	0	3	1	Anoikis/Apoptosis/Autophagy/Cellular senescence/Ferroptosis	Transcript	TSM	Underexpression	3	1	1	2	8	8	7	4	5	39	0.0035665653895558	8.49228017451823	High	0.00397389034918916	8.29570713399618	High	0.213115566402843	1.55013463365474	NS	0.000636032736544445	11.6674457457	High	0.028	Risky	0.0102	Risky	0.767	NS	0.0154	Risky	anti-tumoral	Anti-tumoral: 0.313706088229818 ( T cell CD4+ Th1_XCELL(-0.313706088229818) ) pro-tumoral: -1.96885149330603 ( Macrophage M2_CIBERSORT(0.3753671785435), Endothelial cell_XCELL(0.514685260310926), Hematopoietic stem cell_XCELL(0.700987164840789), Granulocyte-monocyte progenitor_XCELL(0.377811889610814) ) dual: 0 ( )	Variable	Macrophage M2_CIBERSORT, 0.3753671785435, 1, Variable	1	B	2	A	3	B	4	B	1	B	2	A	3	B	4	B	1B2A3B4B	1B2A3B4B	0.301029995663981
BRCA-908.5.3.N.2.26.56.1.1.1	(ENST00000541070 + ENST00000509389)	(ACADSB(1/4)) + (HMGCL(1/9))	2	BRCA	908	5	3	N	2	26	56	1	1	1	Protective	2	0	2	Ferroptosis	Transcript	TSM	Underexpression	3	1	1	2	6	11	7	7	1	39	0.0182856438399547	5.5685742682757	Low	0.00355547626536634	8.49794598371179	High	0.0170516511724724	5.69104976780982	Low	0.0131659150878614	6.14667839496723	High	0.403	NS	0.151	NS	0.00438	Protective	0.0192	Protective	anti-tumoral	Anti-tumoral: 0.796979723418592 ( Macrophage M1_CIBERSORT(-0.186517620531136), T cell CD4+ memory activated_CIBERSORT(-0.242969250510546), T cell CD4+ Th1_XCELL(-0.36749285237691) ) pro-tumoral: 0.1186379786098 ( T cell CD4+ Th2_XCELL(-0.490747498440356), Hematopoietic stem cell_XCELL(0.199865665540681), Cancer associated fibroblast_XCELL(0.172243854289875) ) dual: -0.584683723149772 ( B cell naive_CIBERSORT(0.23251718911303), Mast cell activated_CIBERSORT(0.382148654864291), Common lymphoid progenitor_XCELL(0.17103367082091), Macrophage M0_CIBERSORT(-0.201015791648459) )	Hot	Macrophage M1_CIBERSORT, -0.186517620531136, 1, Hot	1	B	2	C	3	B	4	C	1	A	2	C	3	C	4	A	1B2C3B4C	1A2C3C4A	0.477121254719662
BRCA-852.5.3.P.3.44.91.1.3.1	(ENST00000523344 + ENST00000476531 + ENST00000229708)	(CDK16(1/22)) + (PGK1(1/6)) + (ULBP1(1/1))	3	BRCA	852	5	3	P	3	44	91	1	3	1	Meaningful Risky	0	4	0	Autophagy	Transcript	TSM	Overexpression	3	1	2	2	11	11	7	1	1	39	9.79113594401504e-05	15.1765588300423	High	0.000242727152743094	13.467533754461	Low	0.0188545089990666	5.51495957479769	Low	0.000444135205435847	12.3367178667749	High	1.42e-05	Risky	2.65e-05	Risky	0.00138	Risky	0.000138	Risky	anti-tumoral	Anti-tumoral: 0.4228247264452 ( Macrophage M1_CIBERSORT(0.21407195245351), T cell CD4+ memory activated_CIBERSORT(0.20875277399169) ) pro-tumoral: 0.017480572588481 ( T cell CD4+ Th2_XCELL(0.513951080499701), Hematopoietic stem cell_XCELL(-0.263416142326133), Endothelial cell_XCELL(-0.233054365585087) ) dual: -0.254498634886847 ( Macrophage M0_CIBERSORT(0.30411884262103), Mast cell activated_CIBERSORT(-0.369061923586898), Monocyte_CIBERSORT(-0.189555553920979) )	Cold	Macrophage M1_CIBERSORT, 0.21407195245351, 1, Cold	1	C	2	C	3	B	4	B	1	B	2	B	3	B	4	B	1C2C3B4B	1B2B3B4B	0.602059991327962
BRCA-837.5.3.P.3.44.56.1.3.1	(ENST00000518250 + ENST00000368328 + ENST00000496626 + ENST00000381405 + ENST00000578542 + ENST00000496722)	(BRD9(1/19)) + (CENPW(1/3)) + (CREM(1/48)) + (ESM1(1/4)) + (PRR11(1/9)) + (UBE2L3(1/5))	6	BRCA	837	5	3	P	3	44	56	1	3	1	Meaningful Risky	0	4	0	Apoptosis	Transcript	TSM	Overexpression	3	1	2	2	11	11	7	1	1	39	0.00489005430833944	7.91965697272167	Low	4.72048369839495e-05	16.5571831803914	High	0.00497530975053651	7.88839132306256	Low	0.000553526154407735	11.9261107125271	High	0.0114	Risky	2.76e-05	Risky	0.00258	Risky	0.000127	Risky	anti-tumoral	Anti-tumoral: 0.447719163255685 ( Macrophage M1_CIBERSORT(0.21292022119545), T cell CD4+ memory activated_CIBERSORT(0.234798942060235) ) pro-tumoral: -0.287550579677414 ( T cell CD4+ Th2_XCELL(0.549573823438435), Cancer associated fibroblast_XCELL(-0.299315609874178), Endothelial cell_XCELL(-0.214690125323907), Hematopoietic stem cell_XCELL(-0.323118667917764) ) dual: -0.090541463699133 ( Macrophage M0_CIBERSORT(0.203754760080794), Mast cell activated_CIBERSORT(-0.294296223779927) )	Cold	Macrophage M1_CIBERSORT, 0.21292022119545, 1, Cold	1	B	2	C	3	B	4	C	1	B	2	B	3	B	4	B	1B2C3B4C	1B2B3B4B	0.845098040014257
BRCA-764.5.3.N.2.95.54.1.2.1	(ENST00000481060 + ENST00000508901 + ENST00000256015 + ENST00000368125 + ENST00000566882 + ENST00000553865 + ENST00000496007 + ENST00000471930 + ENST00000416624 + ENST00000228434 + ENST00000185206 + ENST00000588468 + ENST00000344351 + ENST00000394549 + ENST00000479556 + ENST00000486974 + ENST00000370818 + ENST00000464206 + ENST00000469120 + ENST00000504549 + ENST00000558332 + ENST00000394652 + ENST00000630762 + ENST00000432535 + ENST00000453424 + ENST00000614640 + ENST00000488157 + ENST00000302036 + ENST00000498822 + ENST00000522812 + ENST00000492800 + ENST00000464087 + ENST00000448962 + ENST00000590000 + ENST00000427101 + ENST00000488180 + ENST00000409341 + ENST00000377102 + ENST00000519097 + ENST00000374272 + ENST00000460703 + ENST00000538854 + ENST00000427278 + ENST00000399425 + ENST00000599012)	(ADAMTS9(1/10)) + (BTF3(1/14)) + (BTG1(1/3)) + (CADM3(1/3)) + (CCNDBP1(1/15)) + (CCNK(1/9)) + (CCNL2(2/19)) + (CD69(2/4)) + (CLIC5(1/14)) + (CNN1(1/10)) + (CREM(1/48)) + (DNASE1L3(1/7)) + (GIMAP5(1/7)) + (GLRX3(1/6)) + (GPC3(1/13)) + (GSTM2(1/15)) + (`HLA-DPB1`(1/11)) + (HNRNPH1(1/49)) + (IL16(2/15)) + (`ITGA9-AS1`(1/39)) + (LINC00844(1/14)) + (MARCHF8(1/7)) + (MSRB3(1/17)) + (NISCH(1/14)) + (OGG1(1/18)) + (PCBP4(1/18)) + (PLAT(1/17)) + (PON3(1/10)) + (RBM5(1/26)) + (RPS9(1/13)) + (SAFB2(1/11)) + (SP100(3/19)) + (SPRY2(1/2)) + (TEK(1/5)) + (TRIM63(1/2)) + (UBA7(1/11)) + (WNT5B(1/10)) + (`ZEB2-AS1`(1/17)) + (ZNF521(1/14)) + (ZNF677(1/11))	45	BRCA	764	5	3	N	2	95	54	1	2	1	Meaningful Protective	4	0	0	Apoptosis	Transcript	TSM	Underexpression	3	1	1	2	11	9	7	4	1	39	0.0687408084263835	3.31283499910632	NS	0.0164503782859108	5.75408314724502	High	0.000839744367638007	11.1512639827745	Low	0.000720047585427874	11.4367723735675	High	0.011	Protective	0.00149	Protective	5.25e-09	Protective	7.11e-08	Protective	anti-tumoral	Anti-tumoral: 0.324357390281799 ( T cell CD4+ Th1_XCELL(-0.52521796523294), T cell CD8+_CIBERSORT(0.200860574951141) ) pro-tumoral: -1.31270670645702 ( Hematopoietic stem cell_XCELL(0.535831586625532), Granulocyte-monocyte progenitor_XCELL(0.170077832037812), Cancer associated fibroblast_XCELL(0.466859339433818), T cell CD4+ Th2_XCELL(-0.289833692746541), Endothelial cell_XCELL(0.429771641106398) ) dual: -0.769016621964193 ( Myeloid dendritic cell resting_CIBERSORT(0.167669591108295), Macrophage M0_CIBERSORT(-0.291713709426145), T cell CD4+ memory resting_CIBERSORT(0.341383888171368), Mast cell activated_CIBERSORT(0.280207805625603), B cell naive_CIBERSORT(0.271469046485072) )	Variable	T cell CD8+_CIBERSORT, 0.200860574951141, 3, Variable	1	B	2	C	3	B	4	A	1	C	2	C	3	C	4	C	1B2C3B4A	1C2C3C4C	1.66275783168157
BRCA-665.5.3.P.3.44.94.1.3.1	(ENST00000427043 + ENST00000313401 + ENST00000296509 + ENST00000371317 + ENST00000367378 + ENST00000219313 + ENST00000305218 + ENST00000368097 + ENST00000587845)	(CASP14(1/2)) + (CDK5R1(1/3)) + (MAD2L1(1/5)) + (MCTS1(1/6)) + (PCMT1(1/11)) + (PSMD7(1/6)) + (STIP1(1/12)) + (TAGLN2(1/5)) + (UBE2S(1/4))	9	BRCA	665	5	3	P	3	44	94	1	3	1	Meaningful Risky	0	4	0	Apoptosis	Transcript	TSM	Overexpression	3	1	2	2	11	11	7	1	1	39	0.00205243660527321	9.5020393014871	High	0.00116513673322605	10.5448278606863	Low	0.0114777961237605	6.38979997769241	Low	0.0027728190812506	8.95123603328481	Low	0.000121	Risky	4.61e-05	Risky	0.00966	Risky	0.000895	Risky	anti-tumoral	Anti-tumoral: 0.48281545730715 ( Macrophage M1_CIBERSORT(0.217089376459332), T cell CD4+ memory activated_CIBERSORT(0.265726080847818) ) pro-tumoral: -0.527647053292376 ( T cell CD4+ Th2_XCELL(0.555983119698503), Endothelial cell_XCELL(-0.356801086369376), Cancer associated fibroblast_XCELL(-0.323097220502288), Hematopoietic stem cell_XCELL(-0.403731866119215) ) dual: -0.155867836742761 ( Monocyte_CIBERSORT(-0.185193487188277), Mast cell activated_CIBERSORT(-0.288618777112372), Macrophage M0_CIBERSORT(0.317944427557888) )	Cold	Macrophage M1_CIBERSORT, 0.217089376459332, 1, Cold	1	C	2	C	3	C	4	B	1	B	2	B	3	B	4	B	1C2C3C4B	1B2B3B4B	1
BRCA-541.5.3.N.2.71.59.1.2.2	(ENST00000358062 + ENST00000449182 + ENST00000291700 + ENST00000397648 + ENST00000367071)	(DMD(1/91)) + (PTPRZ1(1/21)) + (S100B(3/3))	5	BRCA	541	5	3	N	2	71	59	1	2	2	Protective	3	0	1	Apoptosis/Necrosis	Transcript	TSM	Underexpression	3	1	1	2	8	11	7	4	2	39	6.26083419592582e-05	16.0220713685621	Low	0.00189068332188203	9.65274996583535	High	0.0232746459478096	5.14788943870361	Low	0.00275733581808035	8.9614657656096	Low	5.04e-05	Protective	0.000382	Protective	0.0585	NS	0.00136	Protective	anti-tumoral	Anti-tumoral: -0.068519992362621 ( T cell CD4+ Th1_XCELL(-0.281187076192659), Macrophage M1_CIBERSORT(0.174180178347264), T cell CD8+_CIBERSORT(0.175526890208016) ) pro-tumoral: -0.65418950563865 ( Hematopoietic stem cell_XCELL(0.370341550816672), Cancer associated fibroblast_XCELL(0.29219298512083), Endothelial cell_XCELL(0.291523183301564), Macrophage M2_CIBERSORT(-0.299868213600416) ) dual: -0.397523270464173 ( T cell CD4+ memory resting_CIBERSORT(0.212378193728797), B cell naive_CIBERSORT(0.185145076735376) )	Variable	c(""""""""""""""""""""""""""""""""""""""""""""""""""""""""""""""""""""""""""""""""""""""""""""""""""""""""""""""""""""""""""""""""""""""""""""""""""""""""""""""""""""""""""""""""""""""""""""""""""""""""""""""""""""""""""""""""""""""""""""""""""""""""""""""""""""""""""""""""""""""""""""""""""""""""""""""""""""""""""""""""""""""""""""""""""""""""""""""""""""""""""""""""""""""""""""""""""""""""""""""""""""""""""""""""""""""""""""""""""""""""""""""""""""""""""""""""""""""""""""""""""""""""""""""""""""""""""""""""""""""""""""""""""""""""""""""""""""""""""""""""""""""""""""""""""""""""""""""""""""""""""""""""""""""""""""""""""""""""""""""""""""""""""""""""""""""""""""""""""""""""""""""""""""""""""""""""""""""""""""""""""""""""""""""""""""""""""""""""""""""""""""""""""""""""""""""""""""""""""""""""""""""""""""""""""""""""""""""""""""""""""""""""""""""""""""""""""""""""""""""""""""""""""""""""""""""""""""""""""""""""""""""""""""""""""""""""""""""""""""""""""""""""""""""""""""""""""""""""""""""""""""""""""""""""""""""""Macrophage M1_CIBERSORT"""""""""""""""""""""""""""""""""""""""""""""""""""""""""""""""""""""""""""""""""""""""""""""""""""""""""""""""""""""""""""""""""""""""""""""""""""""""""""""""""""""""""""""""""""""""""""""""""""""""""""""""""""""""""""""""""""""""""""""""""""""""""""""""""""""""""""""""""""""""""""""""""""""""""""""""""""""""""""""""""""""""""""""""""""""""""""""""""""""""""""""""""""""""""""""""""""""""""""""""""""""""""""""""""""""""""""""""""""""""""""""""""""""""""""""""""""""""""""""""""""""""""""""""""""""""""""""""""""""""""""""""""""""""""""""""""""""""""""""""""""""""""""""""""""""""""""""""""""""""""""""""""""""""""""""""""""""""""""""""""""""""""""""""""""""""""""""""""""""""""""""""""""""""""""""""""""""""""""""""""""""""""""""""""""""""""""""""""""""""""""""""""""""""""""""""""""""""""""""""""""""""""""""""""""""""""""""""""""""""""""""""""""""""""""""""""""""""""""""""""""""""""""""""""""""""""""""""""""""""""""""""""""""""""""""""""""""""""""""""""""""""""""""""""""""""""""""""""""""""""""""""""""""""""""""""", """"""""""""""""""""""""""""""""""""""""""""""""""""""""""""""""""""""""""""""""""""""""""""""""""""""""""""""""""""""""""""""""""""""""""""""""""""""""""""""""""""""""""""""""""""""""""""""""""""""""""""""""""""""""""""""""""""""""""""""""""""""""""""""""""""""""""""""""""""""""""""""""""""""""""""""""""""""""""""""""""""""""""""""""""""""""""""""""""""""""""""""""""""""""""""""""""""""""""""""""""""""""""""""""""""""""""""""""""""""""""""""""""""""""""""""""""""""""""""""""""""""""""""""""""""""""""""""""""""""""""""""""""""""""""""""""""""""""""""""""""""""""""""""""""""""""""""""""""""""""""""""""""""""""""""""""""""""""""""""""""""""""""""""""""""""""""""""""""""""""""""""""""""""""""""""""""""""""""""""""""""""""""""""""""""""""""""""""""""""""""""""""""""""""""""""""""""""""""""""""""""""""""""""""""""""""""""""""""""""""""""""""""""""""""""""""""""""""""""""""""""""""""""""""""""""""""""""""""""""""""""""""""""""""""""""""""""""""""""""""""""""""""""""""""""""""""""""""""""""""""""""""""""""""""""""""T cell CD8+_CIBERSORT""""""""""""""""""""""""""""""""""""""""""""""""""""""""""""""""""""""""""""""""""""""""""""""""""""""""""""""""""""""""""""""""""""""""""""""""""""""""""""""""""""""""""""""""""""""""""""""""""""""""""""""""""""""""""""""""""""""""""""""""""""""""""""""""""""""""""""""""""""""""""""""""""""""""""""""""""""""""""""""""""""""""""""""""""""""""""""""""""""""""""""""""""""""""""""""""""""""""""""""""""""""""""""""""""""""""""""""""""""""""""""""""""""""""""""""""""""""""""""""""""""""""""""""""""""""""""""""""""""""""""""""""""""""""""""""""""""""""""""""""""""""""""""""""""""""""""""""""""""""""""""""""""""""""""""""""""""""""""""""""""""""""""""""""""""""""""""""""""""""""""""""""""""""""""""""""""""""""""""""""""""""""""""""""""""""""""""""""""""""""""""""""""""""""""""""""""""""""""""""""""""""""""""""""""""""""""""""""""""""""""""""""""""""""""""""""""""""""""""""""""""""""""""""""""""""""""""""""""""""""""""""""""""""""""""""""""""""""""""""""""""""""""""""""""""""""""""""""""""""""""""""""""""""""""""""""), c(0.174180178347264, 0.175526890208016), c(1, 3), c(""""""""""""""""""""""""""""""""""""""""""""""""""""""""""""""""""""""""""""""""""""""""""""""""""""""""""""""""""""""""""""""""""""""""""""""""""""""""""""""""""""""""""""""""""""""""""""""""""""""""""""""""""""""""""""""""""""""""""""""""""""""""""""""""""""""""""""""""""""""""""""""""""""""""""""""""""""""""""""""""""""""""""""""""""""""""""""""""""""""""""""""""""""""""""""""""""""""""""""""""""""""""""""""""""""""""""""""""""""""""""""""""""""""""""""""""""""""""""""""""""""""""""""""""""""""""""""""""""""""""""""""""""""""""""""""""""""""""""""""""""""""""""""""""""""""""""""""""""""""""""""""""""""""""""""""""""""""""""""""""""""""""""""""""""""""""""""""""""""""""""""""""""""""""""""""""""""""""""""""""""""""""""""""""""""""""""""""""""""""""""""""""""""""""""""""""""""""""""""""""""""""""""""""""""""""""""""""""""""""""""""""""""""""""""""""""""""""""""""""""""""""""""""""""""""""""""""""""""""""""""""""""""""""""""""""""""""""""""""""""""""""""""""""""""""""""""""""""""""""""""""""""""""""""""""""""Hot"""""""""""""""""""""""""""""""""""""""""""""""""""""""""""""""""""""""""""""""""""""""""""""""""""""""""""""""""""""""""""""""""""""""""""""""""""""""""""""""""""""""""""""""""""""""""""""""""""""""""""""""""""""""""""""""""""""""""""""""""""""""""""""""""""""""""""""""""""""""""""""""""""""""""""""""""""""""""""""""""""""""""""""""""""""""""""""""""""""""""""""""""""""""""""""""""""""""""""""""""""""""""""""""""""""""""""""""""""""""""""""""""""""""""""""""""""""""""""""""""""""""""""""""""""""""""""""""""""""""""""""""""""""""""""""""""""""""""""""""""""""""""""""""""""""""""""""""""""""""""""""""""""""""""""""""""""""""""""""""""""""""""""""""""""""""""""""""""""""""""""""""""""""""""""""""""""""""""""""""""""""""""""""""""""""""""""""""""""""""""""""""""""""""""""""""""""""""""""""""""""""""""""""""""""""""""""""""""""""""""""""""""""""""""""""""""""""""""""""""""""""""""""""""""""""""""""""""""""""""""""""""""""""""""""""""""""""""""""""""""""""""""""""""""""""""""""""""""""""""""""""""""""""""""""""""", """"""""""""""""""""""""""""""""""""""""""""""""""""""""""""""""""""""""""""""""""""""""""""""""""""""""""""""""""""""""""""""""""""""""""""""""""""""""""""""""""""""""""""""""""""""""""""""""""""""""""""""""""""""""""""""""""""""""""""""""""""""""""""""""""""""""""""""""""""""""""""""""""""""""""""""""""""""""""""""""""""""""""""""""""""""""""""""""""""""""""""""""""""""""""""""""""""""""""""""""""""""""""""""""""""""""""""""""""""""""""""""""""""""""""""""""""""""""""""""""""""""""""""""""""""""""""""""""""""""""""""""""""""""""""""""""""""""""""""""""""""""""""""""""""""""""""""""""""""""""""""""""""""""""""""""""""""""""""""""""""""""""""""""""""""""""""""""""""""""""""""""""""""""""""""""""""""""""""""""""""""""""""""""""""""""""""""""""""""""""""""""""""""""""""""""""""""""""""""""""""""""""""""""""""""""""""""""""""""""""""""""""""""""""""""""""""""""""""""""""""""""""""""""""""""""""""""""""""""""""""""""""""""""""""""""""""""""""""""""""""""""""""""""""""""""""""""""""""""""""""""""""""""""""""""""""Variable"""""""""""""""""""""""""""""""""""""""""""""""""""""""""""""""""""""""""""""""""""""""""""""""""""""""""""""""""""""""""""""""""""""""""""""""""""""""""""""""""""""""""""""""""""""""""""""""""""""""""""""""""""""""""""""""""""""""""""""""""""""""""""""""""""""""""""""""""""""""""""""""""""""""""""""""""""""""""""""""""""""""""""""""""""""""""""""""""""""""""""""""""""""""""""""""""""""""""""""""""""""""""""""""""""""""""""""""""""""""""""""""""""""""""""""""""""""""""""""""""""""""""""""""""""""""""""""""""""""""""""""""""""""""""""""""""""""""""""""""""""""""""""""""""""""""""""""""""""""""""""""""""""""""""""""""""""""""""""""""""""""""""""""""""""""""""""""""""""""""""""""""""""""""""""""""""""""""""""""""""""""""""""""""""""""""""""""""""""""""""""""""""""""""""""""""""""""""""""""""""""""""""""""""""""""""""""""""""""""""""""""""""""""""""""""""""""""""""""""""""""""""""""""""""""""""""""""""""""""""""""""""""""""""""""""""""""""""""""""""""""""""""""""""""""""""""""""""""""""""""""""""""""""""""""""""")	1	B	2	C	3	C	4	C	1	C	2	A	3	C	4	C	1B2C3C4C	1C2A3C4C	0.778151250383644
BRCA-440.5.3.N.2.95.43.1.2.1	(ENST00000256594 + ENST00000263409 + ENST00000480655 + ENST00000507529)	(GSTM3(1/5)) + (LIFR(1/9)) + (NFS1(1/14)) + (YTHDC1(1/7))	4	BRCA	440	5	3	N	2	95	43	1	2	1	Meaningful Protective	4	0	0	Ferroptosis	Transcript	TSM	Underexpression	3	1	1	2	11	9	7	4	1	39	0.0865400697283347	2.93758427841731	NS	0.00740603218330971	7.17175416077654	High	0.00791501600569022	7.05260278131843	High	0.0118425274831159	6.33429358279004	High	0.0425	Protective	0.000547	Protective	0.000318	Protective	0.000362	Protective	anti-tumoral	Anti-tumoral: 0.705658672125306 ( T cell CD4+ memory activated_CIBERSORT(-0.211987635998067), T cell CD4+ Th1_XCELL(-0.493671036127239) ) pro-tumoral: -0.131580325953429 ( Cancer associated fibroblast_XCELL(0.2526782460109), T cell CD4+ Th2_XCELL(-0.475604240504346), Endothelial cell_XCELL(0.223639692632306), Hematopoietic stem cell_XCELL(0.346459894118484), T cell regulatory (Tregs)_CIBERSORT(-0.215593266303915) ) dual: -0.639513224715874 ( T cell follicular helper_CIBERSORT(-0.184206067273984), Common lymphoid progenitor_XCELL(0.224603688914363), Macrophage M0_CIBERSORT(-0.306577533243227), Mast cell activated_CIBERSORT(0.395836461443606), T cell CD4+ memory resting_CIBERSORT(0.208229745758784), B cell naive_CIBERSORT(0.301626929116332) )	Variable	T cell regulatory (Tregs)_CIBERSORT, -0.215593266303915, 1, Variable	1	B	2	B	3	B	4	A	1	C	2	C	3	C	4	C	1B2B3B4A	1C2C3C4C	0.698970004336019
BRCA-404.6.3.P.3.44.70.1.2.2	(EIF4EBP1 + SHMT2 + TRPM2)	(EIF4EBP1 + SHMT2 + TRPM2)	3	BRCA	404	6	3	P	3	44	70	1	2	2	Meaningful Risky	0	4	0	Apoptosis/Autophagy	mRNA	TSM	Overexpression	2	1	2	2	11	8	7	4	2	39	0.00215457511874506	9.4129567787938	High	0.00029541797086885	13.0992249854657	Low	0.0671280870010351	3.351885371125	NS	0.00962623721016675	6.70278619180238	Low	7.13e-05	Risky	8.93e-08	Risky	0.000736	Risky	0.000113	Risky	anti-tumoral	Anti-tumoral: 0.533539341231835 ( T cell CD4+ memory activated_CIBERSORT(0.163848060373248), T cell CD4+ Th1_XCELL(0.369691280858587) ) Pró-tumoral: -0.261129979432164 ( Cancer associated fibroblast_XCELL(-0.236529001944592), T cell regulatory (Tregs)_CIBERSORT(0.190040230266817), Endothelial cell_XCELL(-0.214641207754389) ) Dualista: 0.011931498062881 ( B cell naive_CIBERSORT(-0.183362299300276), T cell CD4+ Th2_XCELL(0.362776871297591), Mast cell activated_CIBERSORT(-0.286712134609229), Hematopoietic stem cell_XCELL(-0.309108560763367), T cell follicular helper_CIBERSORT(0.171422710614267), Macrophage M0_CIBERSORT(0.256914910823895) )	Variable	T cell regulatory (Tregs)_CIBERSORT, 0.190040230266817, 1, Variable	1	C	2	A	3	C	4	B	1	B	2	B	3	B	4	B	1C2A3C4B	1B2B3B4B	0.602059991327962
BRCA-3535.4.3.P.1.34.44.1.2.3	hsa-miR-9-3p	MIR9-3(1/1)	1	BRCA	3535	4	3	P	1	34	44	1	2	3	Risky	0	2	2	Apoptosis/Autophagy/Ferroptosis	miRNA	TSM	Unchanged	4	1	2	1	6	11	7	4	3	39	0.0112124218151093	6.43133585513065	High	0.00445237554911093	8.08944659812072	High	0.0242517612595019	5.07653704486446	High	0.019717938956006	5.43669555097041	High	0.0849	NS	0.0414	Risky	0.0955	NS	0.0281	Risky	anti-tumoral	Anti-tumoral: 0 ( ) Pró-tumoral: -0.189463690218409 ( Macrophage M2_CIBERSORT(-0.189463690218409) ) Dualista: -0.132991236155595 ( Hematopoietic stem cell_XCELL(-0.18914714388053), T cell CD4+ Th2_XCELL(0.321557563866188), Mast cell activated_CIBERSORT(-0.265401656141253) )	Variable	Macrophage M2_CIBERSORT, -0.189463690218409, 1, Variable	1	B	2	B	3	B	4	B	1	B	2	A	3	B	4	A	1B2B3B4B	1B2A3B4A	0.301029995663981
BRCA-2573.2.1.P.3.1.43.1.2.4	HSPD1	HSPD1	1	BRCA	2573	2	1	P	3	1	43	1	2	4	Risky	0	1	3	Apoptosis/Autophagy/Cuproptosis/Necrosis	Mutation	TMB	Overexpression	6	3	2	2	2	9	7	4	4	39	0.145258667071169	2.1213477768721	NS	0.0084193842475131	6.94202293604369	MT	0.000157630280116394	14.2787997097084	MT	7.9359670007717e-06	19.9532325480385	MT	0.0097	Risky	0.14	NS	0.455	NS	0.424	NS	anti-tumoral	Anti-tumoral: 0.910836391863896 ( T cell CD4+ memory activated_CIBERSORT(0.206668835174667), T cell CD8+_CIBERSORT(-0.164771394411996), Common lymphoid progenitor_XCELL(0.413520755169277), T cell CD4+ memory activated_CIBERSORT(0.206668835174667), T cell CD8+_CIBERSORT(-0.164771394411996), Common lymphoid progenitor_XCELL(0.413520755169277) ) Pró-tumoral: -1.74248890308243 ( Endothelial cell_XCELL(-0.412522392608208), Cancer associated fibroblast_XCELL(-0.458722058933006), Endothelial cell_XCELL(-0.412522392608208), Cancer associated fibroblast_XCELL(-0.458722058933006) ) Dualista: -0.293233895800608 ( Hematopoietic stem cell_XCELL(-0.456409471817945), Mast cell activated_CIBERSORT(-0.183050394496589), T cell CD4+ Th2_XCELL(0.49284291841423), Hematopoietic stem cell_XCELL(-0.456409471817945), Mast cell activated_CIBERSORT(-0.183050394496589), T cell CD4+ Th2_XCELL(0.49284291841423) )	Variable	c(""""""""""""""""""""""""""""""""""""""""""""""""""""""""""""""""""""""""""""""""""""""""""""""""""""""""""""""""""""""""""""""""""""""""""""""""""""""""""""""""""""""""""""""""""""""""""""""""""""""""""""""""""""""""""""""""""""""""""""""""""""""""""""""""""""""""""""""""""""""""""""""""""""""""""""""""""""""""""""""""""""""""""""""""""""""""""""""""""""""""""""""""""""""""""""""""""""""""""""""""""""""""""""""""""""""""""""""""""""""""""""""""""""""""""""""""""""""""""""""""""""""""""""""""""""""""""""""""""""""""""""""""""""""""""""""""""""""""""""""""""""""""""""""""""""""""""""""""""""""""""""""""""""""""""""""""""""""""""""""""""""""""""""""""""""""""""""""""""""""""""""""""""""""""""""""""""""""""""""""""""""""""""""""""""""""""""""""""""""""""""""""""""""""""""""""""""""""""""""""""""""""""""""""""""""""""""""""""""""""""""""""""""""""""""""""""""""""""""""""""""""""""""""""""""""""""""""""""""""""""""""""""""""""""""""""""""""""""""""""""""""""""""""""""""""""""""""""""""""""""""""""""""""""""""""""""T cell CD8+_CIBERSORT"""""""""""""""""""""""""""""""""""""""""""""""""""""""""""""""""""""""""""""""""""""""""""""""""""""""""""""""""""""""""""""""""""""""""""""""""""""""""""""""""""""""""""""""""""""""""""""""""""""""""""""""""""""""""""""""""""""""""""""""""""""""""""""""""""""""""""""""""""""""""""""""""""""""""""""""""""""""""""""""""""""""""""""""""""""""""""""""""""""""""""""""""""""""""""""""""""""""""""""""""""""""""""""""""""""""""""""""""""""""""""""""""""""""""""""""""""""""""""""""""""""""""""""""""""""""""""""""""""""""""""""""""""""""""""""""""""""""""""""""""""""""""""""""""""""""""""""""""""""""""""""""""""""""""""""""""""""""""""""""""""""""""""""""""""""""""""""""""""""""""""""""""""""""""""""""""""""""""""""""""""""""""""""""""""""""""""""""""""""""""""""""""""""""""""""""""""""""""""""""""""""""""""""""""""""""""""""""""""""""""""""""""""""""""""""""""""""""""""""""""""""""""""""""""""""""""""""""""""""""""""""""""""""""""""""""""""""""""""""""""""""""""""""""""""""""""""""""""""""""""""""""""""""""""""""""", """"""""""""""""""""""""""""""""""""""""""""""""""""""""""""""""""""""""""""""""""""""""""""""""""""""""""""""""""""""""""""""""""""""""""""""""""""""""""""""""""""""""""""""""""""""""""""""""""""""""""""""""""""""""""""""""""""""""""""""""""""""""""""""""""""""""""""""""""""""""""""""""""""""""""""""""""""""""""""""""""""""""""""""""""""""""""""""""""""""""""""""""""""""""""""""""""""""""""""""""""""""""""""""""""""""""""""""""""""""""""""""""""""""""""""""""""""""""""""""""""""""""""""""""""""""""""""""""""""""""""""""""""""""""""""""""""""""""""""""""""""""""""""""""""""""""""""""""""""""""""""""""""""""""""""""""""""""""""""""""""""""""""""""""""""""""""""""""""""""""""""""""""""""""""""""""""""""""""""""""""""""""""""""""""""""""""""""""""""""""""""""""""""""""""""""""""""""""""""""""""""""""""""""""""""""""""""""""""""""""""""""""""""""""""""""""""""""""""""""""""""""""""""""""""""""""""""""""""""""""""""""""""""""""""""""""""""""""""""""""""""""""""""""""""""""""""""""""""""""""""""""""""""""""""""""""T cell CD8+_CIBERSORT""""""""""""""""""""""""""""""""""""""""""""""""""""""""""""""""""""""""""""""""""""""""""""""""""""""""""""""""""""""""""""""""""""""""""""""""""""""""""""""""""""""""""""""""""""""""""""""""""""""""""""""""""""""""""""""""""""""""""""""""""""""""""""""""""""""""""""""""""""""""""""""""""""""""""""""""""""""""""""""""""""""""""""""""""""""""""""""""""""""""""""""""""""""""""""""""""""""""""""""""""""""""""""""""""""""""""""""""""""""""""""""""""""""""""""""""""""""""""""""""""""""""""""""""""""""""""""""""""""""""""""""""""""""""""""""""""""""""""""""""""""""""""""""""""""""""""""""""""""""""""""""""""""""""""""""""""""""""""""""""""""""""""""""""""""""""""""""""""""""""""""""""""""""""""""""""""""""""""""""""""""""""""""""""""""""""""""""""""""""""""""""""""""""""""""""""""""""""""""""""""""""""""""""""""""""""""""""""""""""""""""""""""""""""""""""""""""""""""""""""""""""""""""""""""""""""""""""""""""""""""""""""""""""""""""""""""""""""""""""""""""""""""""""""""""""""""""""""""""""""""""""""""""""""""""""""), c(-0.164771394411996, -0.164771394411996), c(3, 3), c(""""""""""""""""""""""""""""""""""""""""""""""""""""""""""""""""""""""""""""""""""""""""""""""""""""""""""""""""""""""""""""""""""""""""""""""""""""""""""""""""""""""""""""""""""""""""""""""""""""""""""""""""""""""""""""""""""""""""""""""""""""""""""""""""""""""""""""""""""""""""""""""""""""""""""""""""""""""""""""""""""""""""""""""""""""""""""""""""""""""""""""""""""""""""""""""""""""""""""""""""""""""""""""""""""""""""""""""""""""""""""""""""""""""""""""""""""""""""""""""""""""""""""""""""""""""""""""""""""""""""""""""""""""""""""""""""""""""""""""""""""""""""""""""""""""""""""""""""""""""""""""""""""""""""""""""""""""""""""""""""""""""""""""""""""""""""""""""""""""""""""""""""""""""""""""""""""""""""""""""""""""""""""""""""""""""""""""""""""""""""""""""""""""""""""""""""""""""""""""""""""""""""""""""""""""""""""""""""""""""""""""""""""""""""""""""""""""""""""""""""""""""""""""""""""""""""""""""""""""""""""""""""""""""""""""""""""""""""""""""""""""""""""""""""""""""""""""""""""""""""""""""""""""""""""""""""Variable"""""""""""""""""""""""""""""""""""""""""""""""""""""""""""""""""""""""""""""""""""""""""""""""""""""""""""""""""""""""""""""""""""""""""""""""""""""""""""""""""""""""""""""""""""""""""""""""""""""""""""""""""""""""""""""""""""""""""""""""""""""""""""""""""""""""""""""""""""""""""""""""""""""""""""""""""""""""""""""""""""""""""""""""""""""""""""""""""""""""""""""""""""""""""""""""""""""""""""""""""""""""""""""""""""""""""""""""""""""""""""""""""""""""""""""""""""""""""""""""""""""""""""""""""""""""""""""""""""""""""""""""""""""""""""""""""""""""""""""""""""""""""""""""""""""""""""""""""""""""""""""""""""""""""""""""""""""""""""""""""""""""""""""""""""""""""""""""""""""""""""""""""""""""""""""""""""""""""""""""""""""""""""""""""""""""""""""""""""""""""""""""""""""""""""""""""""""""""""""""""""""""""""""""""""""""""""""""""""""""""""""""""""""""""""""""""""""""""""""""""""""""""""""""""""""""""""""""""""""""""""""""""""""""""""""""""""""""""""""""""""""""""""""""""""""""""""""""""""""""""""""""""""""""""""""""", """"""""""""""""""""""""""""""""""""""""""""""""""""""""""""""""""""""""""""""""""""""""""""""""""""""""""""""""""""""""""""""""""""""""""""""""""""""""""""""""""""""""""""""""""""""""""""""""""""""""""""""""""""""""""""""""""""""""""""""""""""""""""""""""""""""""""""""""""""""""""""""""""""""""""""""""""""""""""""""""""""""""""""""""""""""""""""""""""""""""""""""""""""""""""""""""""""""""""""""""""""""""""""""""""""""""""""""""""""""""""""""""""""""""""""""""""""""""""""""""""""""""""""""""""""""""""""""""""""""""""""""""""""""""""""""""""""""""""""""""""""""""""""""""""""""""""""""""""""""""""""""""""""""""""""""""""""""""""""""""""""""""""""""""""""""""""""""""""""""""""""""""""""""""""""""""""""""""""""""""""""""""""""""""""""""""""""""""""""""""""""""""""""""""""""""""""""""""""""""""""""""""""""""""""""""""""""""""""""""""""""""""""""""""""""""""""""""""""""""""""""""""""""""""""""""""""""""""""""""""""""""""""""""""""""""""""""""""""""""""""""""""""""""""""""""""""""""""""""""""""""""""""""""""""""""""Variable"""""""""""""""""""""""""""""""""""""""""""""""""""""""""""""""""""""""""""""""""""""""""""""""""""""""""""""""""""""""""""""""""""""""""""""""""""""""""""""""""""""""""""""""""""""""""""""""""""""""""""""""""""""""""""""""""""""""""""""""""""""""""""""""""""""""""""""""""""""""""""""""""""""""""""""""""""""""""""""""""""""""""""""""""""""""""""""""""""""""""""""""""""""""""""""""""""""""""""""""""""""""""""""""""""""""""""""""""""""""""""""""""""""""""""""""""""""""""""""""""""""""""""""""""""""""""""""""""""""""""""""""""""""""""""""""""""""""""""""""""""""""""""""""""""""""""""""""""""""""""""""""""""""""""""""""""""""""""""""""""""""""""""""""""""""""""""""""""""""""""""""""""""""""""""""""""""""""""""""""""""""""""""""""""""""""""""""""""""""""""""""""""""""""""""""""""""""""""""""""""""""""""""""""""""""""""""""""""""""""""""""""""""""""""""""""""""""""""""""""""""""""""""""""""""""""""""""""""""""""""""""""""""""""""""""""""""""""""""""""""""""""""""""""""""""""""""""""""""""""""""""""""""""""""""""""")	1	B	2	B	3	B	4	A	1	A	2	A	3	A	4	B	1B2B3B4A	1A2A3A4B	0.301029995663981
BRCA-2279.5.3.N.2.93.82.1.2.3	ENST00000545257	(TCF7L2(1/31))	1	BRCA	2279	5	3	N	2	93	82	1	2	3	Protective	3	0	1	Anoikis/Apoptosis/Cellular senescence	Transcript	TSM	Underexpression	3	1	1	2	9	9	7	4	3	39	0.192487489427074	1.6984753454793	NS	0.00125200015231142	10.4119861650651	Low	0.0477604498854172	3.91839525097079	High	0.0171086950466862	5.68518916180348	Low	0.277	NS	0.00615	Protective	0.0375	Protective	0.0437	Protective	anti-tumoral	Anti-tumoral: 0.349785563577117 ( T cell CD4+ Th1_XCELL(-0.349785563577117) ) pro-tumoral: -0.00436874704054899 ( Hematopoietic stem cell_XCELL(0.178709042313281), T cell regulatory (Tregs)_CIBERSORT(-0.174340295272732) ) dual: 0 ( )	Variable	T cell regulatory (Tregs)_CIBERSORT, -0.174340295272732, 1, Variable	1	C	2	B	3	C	4	A	1	C	2	C	3	C	4	A	1C2B3C4A	1C2C3C4A	0.301029995663981
BRCA-2214.5.3.N.2.26.90.1.1.3	ENST00000520648	(STC2(1/5))	1	BRCA	2214	5	3	N	2	26	90	1	1	3	Protective	2	0	2	Apoptosis/Autophagy/Ferroptosis	Transcript	TSM	Underexpression	3	1	1	2	6	9	7	7	3	39	0.109445758311552	2.56220614743761	NS	0.00104468972451677	10.7466372976825	Low	0.00153395719024851	10.0373740663221	Low	0.00104259515669969	10.7503514867182	High	0.617	NS	0.0962	NS	0.0351	Protective	0.0452	Protective	anti-tumoral	Anti-tumoral: 0.939919014781461 ( Macrophage M1_CIBERSORT(-0.223441721418241), T cell CD4+ memory activated_CIBERSORT(-0.233589407698773), NK cell activated_CIBERSORT(-0.165039380138575), T cell CD4+ Th1_XCELL(-0.317848505525872) ) pro-tumoral: 0.039965841723014 ( T cell CD4+ Th2_XCELL(-0.428736715741573), Macrophage M2_CIBERSORT(0.202235176577245), Hematopoietic stem cell_XCELL(0.186535697441314) ) dual: -0.264599292545124 ( Macrophage M0_CIBERSORT(-0.177765429362506), Mast cell activated_CIBERSORT(0.390438080610523), Common lymphoid progenitor_XCELL(0.278790146992795), T cell follicular helper_CIBERSORT(-0.226863505695688) )	Hot	c(""""""""""""""""""""""""""""""""""""""""""""""""""""""""""""""""""""""""""""""""""""""""""""""""""""""""""""""""""""""""""""""""""""""""""""""""""""""""""""""""""""""""""""""""""""""""""""""""""""""""""""""""""""""""""""""""""""""""""""""""""""""""""""""""""""""""""""""""""""""""""""""""""""""""""""""""""""""""""""""""""""""""""""""""""""""""""""""""""""""""""""""""""""""""""""""""""""""""""""""""""""""""""""""""""""""""""""""""""""""""""""""""""""""""""""""""""""""""""""""""""""""""""""""""""""""""""""""""""""""""""""""""""""""""""""""""""""""""""""""""""""""""""""""""""""""""""""""""""""""""""""""""""""""""""""""""""""""""""""""""""""""""""""""""""""""""""""""""""""""""""""""""""""""""""""""""""""""""""""""""""""""""""""""""""""""""""""""""""""""""""""""""""""""""""""""""""""""""""""""""""""""""""""""""""""""""""""""""""""""""""""""""""""""""""""""""""""""""""""""""""""""""""""""""""""""""""""""""""""""""""""""""""""""""""""""""""""""""""""""""""""""""""""""""""""""""""""""""""""""""""""""""""""""""""""""""Macrophage M1_CIBERSORT"""""""""""""""""""""""""""""""""""""""""""""""""""""""""""""""""""""""""""""""""""""""""""""""""""""""""""""""""""""""""""""""""""""""""""""""""""""""""""""""""""""""""""""""""""""""""""""""""""""""""""""""""""""""""""""""""""""""""""""""""""""""""""""""""""""""""""""""""""""""""""""""""""""""""""""""""""""""""""""""""""""""""""""""""""""""""""""""""""""""""""""""""""""""""""""""""""""""""""""""""""""""""""""""""""""""""""""""""""""""""""""""""""""""""""""""""""""""""""""""""""""""""""""""""""""""""""""""""""""""""""""""""""""""""""""""""""""""""""""""""""""""""""""""""""""""""""""""""""""""""""""""""""""""""""""""""""""""""""""""""""""""""""""""""""""""""""""""""""""""""""""""""""""""""""""""""""""""""""""""""""""""""""""""""""""""""""""""""""""""""""""""""""""""""""""""""""""""""""""""""""""""""""""""""""""""""""""""""""""""""""""""""""""""""""""""""""""""""""""""""""""""""""""""""""""""""""""""""""""""""""""""""""""""""""""""""""""""""""""""""""""""""""""""""""""""""""""""""""""""""""""""""""""""""""""""", """"""""""""""""""""""""""""""""""""""""""""""""""""""""""""""""""""""""""""""""""""""""""""""""""""""""""""""""""""""""""""""""""""""""""""""""""""""""""""""""""""""""""""""""""""""""""""""""""""""""""""""""""""""""""""""""""""""""""""""""""""""""""""""""""""""""""""""""""""""""""""""""""""""""""""""""""""""""""""""""""""""""""""""""""""""""""""""""""""""""""""""""""""""""""""""""""""""""""""""""""""""""""""""""""""""""""""""""""""""""""""""""""""""""""""""""""""""""""""""""""""""""""""""""""""""""""""""""""""""""""""""""""""""""""""""""""""""""""""""""""""""""""""""""""""""""""""""""""""""""""""""""""""""""""""""""""""""""""""""""""""""""""""""""""""""""""""""""""""""""""""""""""""""""""""""""""""""""""""""""""""""""""""""""""""""""""""""""""""""""""""""""""""""""""""""""""""""""""""""""""""""""""""""""""""""""""""""""""""""""""""""""""""""""""""""""""""""""""""""""""""""""""""""""""""""""""""""""""""""""""""""""""""""""""""""""""""""""""""""""""""""""""""""""""""""""""""""""""""""""""""""""""""""""""""""""Macrophage M2_CIBERSORT"""""""""""""""""""""""""""""""""""""""""""""""""""""""""""""""""""""""""""""""""""""""""""""""""""""""""""""""""""""""""""""""""""""""""""""""""""""""""""""""""""""""""""""""""""""""""""""""""""""""""""""""""""""""""""""""""""""""""""""""""""""""""""""""""""""""""""""""""""""""""""""""""""""""""""""""""""""""""""""""""""""""""""""""""""""""""""""""""""""""""""""""""""""""""""""""""""""""""""""""""""""""""""""""""""""""""""""""""""""""""""""""""""""""""""""""""""""""""""""""""""""""""""""""""""""""""""""""""""""""""""""""""""""""""""""""""""""""""""""""""""""""""""""""""""""""""""""""""""""""""""""""""""""""""""""""""""""""""""""""""""""""""""""""""""""""""""""""""""""""""""""""""""""""""""""""""""""""""""""""""""""""""""""""""""""""""""""""""""""""""""""""""""""""""""""""""""""""""""""""""""""""""""""""""""""""""""""""""""""""""""""""""""""""""""""""""""""""""""""""""""""""""""""""""""""""""""""""""""""""""""""""""""""""""""""""""""""""""""""""""""""""""""""""""""""""""""""""""""""""""""""""""""""""""""""""", """"""""""""""""""""""""""""""""""""""""""""""""""""""""""""""""""""""""""""""""""""""""""""""""""""""""""""""""""""""""""""""""""""""""""""""""""""""""""""""""""""""""""""""""""""""""""""""""""""""""""""""""""""""""""""""""""""""""""""""""""""""""""""""""""""""""""""""""""""""""""""""""""""""""""""""""""""""""""""""""""""""""""""""""""""""""""""""""""""""""""""""""""""""""""""""""""""""""""""""""""""""""""""""""""""""""""""""""""""""""""""""""""""""""""""""""""""""""""""""""""""""""""""""""""""""""""""""""""""""""""""""""""""""""""""""""""""""""""""""""""""""""""""""""""""""""""""""""""""""""""""""""""""""""""""""""""""""""""""""""""""""""""""""""""""""""""""""""""""""""""""""""""""""""""""""""""""""""""""""""""""""""""""""""""""""""""""""""""""""""""""""""""""""""""""""""""""""""""""""""""""""""""""""""""""""""""""""""""""""""""""""""""""""""""""""""""""""""""""""""""""""""""""""""""""""""""""""""""""""""""""""""""""""""""""""""""""""""""""""""""""""""""""""""""""""""""""""""""""""""""""""""""""""""""""""""NK cell activated_CIBERSORT""""""""""""""""""""""""""""""""""""""""""""""""""""""""""""""""""""""""""""""""""""""""""""""""""""""""""""""""""""""""""""""""""""""""""""""""""""""""""""""""""""""""""""""""""""""""""""""""""""""""""""""""""""""""""""""""""""""""""""""""""""""""""""""""""""""""""""""""""""""""""""""""""""""""""""""""""""""""""""""""""""""""""""""""""""""""""""""""""""""""""""""""""""""""""""""""""""""""""""""""""""""""""""""""""""""""""""""""""""""""""""""""""""""""""""""""""""""""""""""""""""""""""""""""""""""""""""""""""""""""""""""""""""""""""""""""""""""""""""""""""""""""""""""""""""""""""""""""""""""""""""""""""""""""""""""""""""""""""""""""""""""""""""""""""""""""""""""""""""""""""""""""""""""""""""""""""""""""""""""""""""""""""""""""""""""""""""""""""""""""""""""""""""""""""""""""""""""""""""""""""""""""""""""""""""""""""""""""""""""""""""""""""""""""""""""""""""""""""""""""""""""""""""""""""""""""""""""""""""""""""""""""""""""""""""""""""""""""""""""""""""""""""""""""""""""""""""""""""""""""""""""""""""""""""""""""), c(-0.223441721418241, 0.202235176577245, -0.165039380138575), c(1, 1, 3), c(""""""""""""""""""""""""""""""""""""""""""""""""""""""""""""""""""""""""""""""""""""""""""""""""""""""""""""""""""""""""""""""""""""""""""""""""""""""""""""""""""""""""""""""""""""""""""""""""""""""""""""""""""""""""""""""""""""""""""""""""""""""""""""""""""""""""""""""""""""""""""""""""""""""""""""""""""""""""""""""""""""""""""""""""""""""""""""""""""""""""""""""""""""""""""""""""""""""""""""""""""""""""""""""""""""""""""""""""""""""""""""""""""""""""""""""""""""""""""""""""""""""""""""""""""""""""""""""""""""""""""""""""""""""""""""""""""""""""""""""""""""""""""""""""""""""""""""""""""""""""""""""""""""""""""""""""""""""""""""""""""""""""""""""""""""""""""""""""""""""""""""""""""""""""""""""""""""""""""""""""""""""""""""""""""""""""""""""""""""""""""""""""""""""""""""""""""""""""""""""""""""""""""""""""""""""""""""""""""""""""""""""""""""""""""""""""""""""""""""""""""""""""""""""""""""""""""""""""""""""""""""""""""""""""""""""""""""""""""""""""""""""""""""""""""""""""""""""""""""""""""""""""""""""""""""""""Hot"""""""""""""""""""""""""""""""""""""""""""""""""""""""""""""""""""""""""""""""""""""""""""""""""""""""""""""""""""""""""""""""""""""""""""""""""""""""""""""""""""""""""""""""""""""""""""""""""""""""""""""""""""""""""""""""""""""""""""""""""""""""""""""""""""""""""""""""""""""""""""""""""""""""""""""""""""""""""""""""""""""""""""""""""""""""""""""""""""""""""""""""""""""""""""""""""""""""""""""""""""""""""""""""""""""""""""""""""""""""""""""""""""""""""""""""""""""""""""""""""""""""""""""""""""""""""""""""""""""""""""""""""""""""""""""""""""""""""""""""""""""""""""""""""""""""""""""""""""""""""""""""""""""""""""""""""""""""""""""""""""""""""""""""""""""""""""""""""""""""""""""""""""""""""""""""""""""""""""""""""""""""""""""""""""""""""""""""""""""""""""""""""""""""""""""""""""""""""""""""""""""""""""""""""""""""""""""""""""""""""""""""""""""""""""""""""""""""""""""""""""""""""""""""""""""""""""""""""""""""""""""""""""""""""""""""""""""""""""""""""""""""""""""""""""""""""""""""""""""""""""""""""""""""""""""""", """"""""""""""""""""""""""""""""""""""""""""""""""""""""""""""""""""""""""""""""""""""""""""""""""""""""""""""""""""""""""""""""""""""""""""""""""""""""""""""""""""""""""""""""""""""""""""""""""""""""""""""""""""""""""""""""""""""""""""""""""""""""""""""""""""""""""""""""""""""""""""""""""""""""""""""""""""""""""""""""""""""""""""""""""""""""""""""""""""""""""""""""""""""""""""""""""""""""""""""""""""""""""""""""""""""""""""""""""""""""""""""""""""""""""""""""""""""""""""""""""""""""""""""""""""""""""""""""""""""""""""""""""""""""""""""""""""""""""""""""""""""""""""""""""""""""""""""""""""""""""""""""""""""""""""""""""""""""""""""""""""""""""""""""""""""""""""""""""""""""""""""""""""""""""""""""""""""""""""""""""""""""""""""""""""""""""""""""""""""""""""""""""""""""""""""""""""""""""""""""""""""""""""""""""""""""""""""""""""""""""""""""""""""""""""""""""""""""""""""""""""""""""""""""""""""""""""""""""""""""""""""""""""""""""""""""""""""""""""""""""""""""""""""""""""""""""""""""""""""""""""""""""""""""""""""""Variable"""""""""""""""""""""""""""""""""""""""""""""""""""""""""""""""""""""""""""""""""""""""""""""""""""""""""""""""""""""""""""""""""""""""""""""""""""""""""""""""""""""""""""""""""""""""""""""""""""""""""""""""""""""""""""""""""""""""""""""""""""""""""""""""""""""""""""""""""""""""""""""""""""""""""""""""""""""""""""""""""""""""""""""""""""""""""""""""""""""""""""""""""""""""""""""""""""""""""""""""""""""""""""""""""""""""""""""""""""""""""""""""""""""""""""""""""""""""""""""""""""""""""""""""""""""""""""""""""""""""""""""""""""""""""""""""""""""""""""""""""""""""""""""""""""""""""""""""""""""""""""""""""""""""""""""""""""""""""""""""""""""""""""""""""""""""""""""""""""""""""""""""""""""""""""""""""""""""""""""""""""""""""""""""""""""""""""""""""""""""""""""""""""""""""""""""""""""""""""""""""""""""""""""""""""""""""""""""""""""""""""""""""""""""""""""""""""""""""""""""""""""""""""""""""""""""""""""""""""""""""""""""""""""""""""""""""""""""""""""""""""""""""""""""""""""""""""""""""""""""""""""""""""""""""""""""", """"""""""""""""""""""""""""""""""""""""""""""""""""""""""""""""""""""""""""""""""""""""""""""""""""""""""""""""""""""""""""""""""""""""""""""""""""""""""""""""""""""""""""""""""""""""""""""""""""""""""""""""""""""""""""""""""""""""""""""""""""""""""""""""""""""""""""""""""""""""""""""""""""""""""""""""""""""""""""""""""""""""""""""""""""""""""""""""""""""""""""""""""""""""""""""""""""""""""""""""""""""""""""""""""""""""""""""""""""""""""""""""""""""""""""""""""""""""""""""""""""""""""""""""""""""""""""""""""""""""""""""""""""""""""""""""""""""""""""""""""""""""""""""""""""""""""""""""""""""""""""""""""""""""""""""""""""""""""""""""""""""""""""""""""""""""""""""""""""""""""""""""""""""""""""""""""""""""""""""""""""""""""""""""""""""""""""""""""""""""""""""""""""""""""""""""""""""""""""""""""""""""""""""""""""""""""""""""""""""""""""""""""""""""""""""""""""""""""""""""""""""""""""""""""""""""""""""""""""""""""""""""""""""""""""""""""""""""""""""""""""""""""""""""""""""""""""""""""""""""""""""""""""""""""""""""Cold"""""""""""""""""""""""""""""""""""""""""""""""""""""""""""""""""""""""""""""""""""""""""""""""""""""""""""""""""""""""""""""""""""""""""""""""""""""""""""""""""""""""""""""""""""""""""""""""""""""""""""""""""""""""""""""""""""""""""""""""""""""""""""""""""""""""""""""""""""""""""""""""""""""""""""""""""""""""""""""""""""""""""""""""""""""""""""""""""""""""""""""""""""""""""""""""""""""""""""""""""""""""""""""""""""""""""""""""""""""""""""""""""""""""""""""""""""""""""""""""""""""""""""""""""""""""""""""""""""""""""""""""""""""""""""""""""""""""""""""""""""""""""""""""""""""""""""""""""""""""""""""""""""""""""""""""""""""""""""""""""""""""""""""""""""""""""""""""""""""""""""""""""""""""""""""""""""""""""""""""""""""""""""""""""""""""""""""""""""""""""""""""""""""""""""""""""""""""""""""""""""""""""""""""""""""""""""""""""""""""""""""""""""""""""""""""""""""""""""""""""""""""""""""""""""""""""""""""""""""""""""""""""""""""""""""""""""""""""""""""""""""""""""""""""""""""""""""""""""""""""""""""""""""""""""""""")	1	C	2	C	3	B	4	A	1	A	2	C	3	C	4	A	1C2C3B4A	1A2C3C4A	0.301029995663981
BRCA-2197.5.3.P.3.35.82.1.2.3	ENST00000513463	(HPSE(1/9))	1	BRCA	2197	5	3	P	3	35	82	1	2	3	Risky	0	3	1	Apoptosis/Autophagy/Necrosis	Transcript	TSM	Overexpression	3	1	2	2	8	9	7	4	3	39	0.0699754413631897	3.28359627199735	NS	0.0222649606795963	5.22495982917188	Low	0.0150197051026425	5.91415501598808	High	0.0053820113705555	7.74638681561506	Low	0.0127	Risky	0.0137	Risky	0.136	NS	0.0224	Risky	anti-tumoral	Anti-tumoral: 0.51767536696409 ( Macrophage M1_CIBERSORT(0.241723880837568), T cell CD4+ memory activated_CIBERSORT(0.275951486126522) ) pro-tumoral: -0.180282852399172 ( T cell CD4+ Th2_XCELL(0.446317401734735), Hematopoietic stem cell_XCELL(-0.255967622462603), Endothelial cell_XCELL(-0.181277093898328), Cancer associated fibroblast_XCELL(-0.189355537772976) ) dual: -0.446483560325386 ( Mast cell activated_CIBERSORT(-0.23507481188247), B cell plasma_CIBERSORT(-0.211408748442916) )	Variable	Macrophage M1_CIBERSORT, 0.241723880837568, 1, Variable	1	C	2	B	3	C	4	A	1	B	2	A	3	B	4	B	1C2B3C4A	1B2A3B4B	0.301029995663981
BRCA-2107.5.3.N.2.95.81.1.4.3	ENST00000479598	(SLC40A1(1/7))	1	BRCA	2107	5	3	N	2	95	81	1	4	3	Meaningful Protective	4	0	0	Autophagy/Ferroptosis/Necrosis	Transcript	TSM	Underexpression	3	1	1	2	11	11	7	0	3	39	0.0147950096669587	5.94071570221157	Low	0.00562559427480891	7.66648493973896	Low	0.00532550342712446	7.76544976771835	High	0.008609220686015	6.90214890500417	High	0.0406	Protective	0.0188	Protective	0.00502	Protective	0.0379	Protective	anti-tumoral	Anti-tumoral: 0.371769026127786 ( T cell CD4+ Th1_XCELL(-0.371769026127786) ) pro-tumoral: -0.283743291918313 ( Hematopoietic stem cell_XCELL(0.30162343512993), Cancer associated fibroblast_XCELL(0.365740469204268), T cell CD4+ Th2_XCELL(-0.383620612415885) ) dual: -0.626751414478971 ( B cell naive_CIBERSORT(0.184372929031106), T cell CD4+ memory resting_CIBERSORT(0.168572223043045), Mast cell activated_CIBERSORT(0.27380626240482) )	NS	character(0), numeric(0), numeric(0), character(0)	1	C	2	B	3	B	4	C	1	C	2	C	3	C	4	C	1C2B3B4C	1C2C3C4C	0.301029995663981
BRCA-1857.5.3.N.1.93.95.2.1.2	ENST00000351842	(USP4(1/14))	1	BRCA	1857	5	3	N	1	93	95	2	1	2	Protective	3	0	1	Apoptosis/Necrosis	Transcript	TSM	Unchanged	3	1	1	1	9	11	4	7	2	39	0.0436353548455383	4.07061615364938	Low	0.00214548498050637	9.42070945865199	Low	0.00137097228636829	10.244439588447	Low	0.000110271703580023	14.9521608274534	Low	0.281	NS	0.00481	Protective	0.00172	Protective	0.000492	Protective	dual	Anti-tumoral: -0.542044408563046 ( NK cell activated_CIBERSORT(-0.17211636340038), T cell CD4+ Th1_XCELL(-0.369928045162666) ) pro-tumoral: -0.241796579815666 ( T cell CD4+ Th2_XCELL(-0.241796579815666) ) dual: 0.301142810135759 ( Mast cell activated_CIBERSORT(0.228643620105229), Common lymphoid progenitor_XCELL(0.251711742353958), T cell follicular helper_CIBERSORT(-0.179212552323428) )	Hot	NK cell activated_CIBERSORT, -0.17211636340038, 3, Hot	1	C	2	C	3	C	4	C	1	C	2	C	3	C	4	A	1C2C3C4C	1C2C3C4A	0.301029995663981
BRCA-1816.5.3.P.3.44.65.1.2.3	ENST00000315274	(MMP1(1/4))	1	BRCA	1816	5	3	P	3	44	65	1	2	3	Meaningful Risky	0	4	0	Apoptosis/Autophagy/Necrosis	Transcript	TSM	Overexpression	3	1	2	2	11	6	7	4	3	39	0.0624564986248662	3.4709217522235	NS	0.0175887378610002	5.63665454226832	Low	0.0594419303627488	3.55288736685778	NS	0.00789066255423587	7.05812307956706	High	0.0301	Risky	0.00351	Risky	0.0359	Risky	0.00158	Risky	anti-tumoral	Anti-tumoral: 0.4220819460432 ( T cell CD4+ memory activated_CIBERSORT(0.186435401981266), Macrophage M1_CIBERSORT(0.235646544061934) ) pro-tumoral: 0.214807279818016 ( T cell CD4+ Th2_XCELL(0.453434693408355), Hematopoietic stem cell_XCELL(-0.238627413590339) ) dual: -0.161132457488523 ( Monocyte_CIBERSORT(-0.201913892566763), Mast cell activated_CIBERSORT(-0.297962677486827), Macrophage M0_CIBERSORT(0.338744112565067) )	Variable	Macrophage M1_CIBERSORT, 0.235646544061934, 1, Variable	1	C	2	A	3	B	4	A	1	B	2	B	3	B	4	B	1C2A3B4A	1B2B3B4B	0.301029995663981
BRCA-1709.1.3.P.3.35.83.1.4.1	EIF4G	EIF4G	1	BRCA	1709	1	3	P	3	35	83	1	4	1	Risky	0	3	1	Autophagy	Protein	TSM	Overexpression	7	1	2	2	8	11	7	0	1	39	3.31248521201477e-06	21.6264710514099	High	0.00114812759967597	10.5720109717269	Low	0.0464821483154183	3.96403532459383	High	0.00632154892085257	7.45628060738122	Low	0.000145	Risky	0.0311	Risky	0.0891	NS	0.0237	Risky	anti-tumoral	Anti-tumoral: 0.203142132406637 ( T cell CD4+ Th1_XCELL(0.203142132406637) ) Pró-tumoral: 0 ( ) Dualista: 0 ( )	NS	character(0), numeric(0), numeric(0), character(0)	1	C	2	B	3	C	4	B	1	B	2	A	3	B	4	B	1C2B3C4B	1B2A3B4B	0.301029995663981
BRCA-1522.2.1.P.3.7.35.1.2.4	CD47	CD47	1	BRCA	1522	2	1	P	3	7	35	1	2	4	Protective	1	0	3	Apoptosis/Autophagy/Efferocytosis/Necrosis	Mutation	TMB	Overexpression	6	3	2	2	3	8	7	4	4	39	9.41310578161936e-06	19.6269699144548	MT	2.67999553216214e-07	26.4675711936742	MT	0.828822897091641	0.0467474087121253	NS	0.000870018712211151	11.0855743632601	MT	0.622	NS	0.0976	NS	0.063	NS	0.0242	Protective	anti-tumoral	Anti-tumoral: 1.39243252922281 ( T cell CD4+ memory activated_CIBERSORT(0.212432774173937), Macrophage M1_CIBERSORT(0.264956246293086), Common lymphoid progenitor_XCELL(0.218827244144382), T cell CD4+ memory activated_CIBERSORT(0.212432774173937), Macrophage M1_CIBERSORT(0.264956246293086), Common lymphoid progenitor_XCELL(0.218827244144382) ) Pró-tumoral: -0.475104154079546 ( Endothelial cell_XCELL(-0.237552077039773), Endothelial cell_XCELL(-0.237552077039773) ) Dualista: 0.310888932626958 ( Hematopoietic stem cell_XCELL(-0.173580775780143), T cell CD4+ Th2_XCELL(0.329025242093622), Hematopoietic stem cell_XCELL(-0.173580775780143), T cell CD4+ Th2_XCELL(0.329025242093622) )	Variable	c(""""""""""""""""""""""""""""""""""""""""""""""""""""""""""""""""""""""""""""""""""""""""""""""""""""""""""""""""""""""""""""""""""""""""""""""""""""""""""""""""""""""""""""""""""""""""""""""""""""""""""""""""""""""""""""""""""""""""""""""""""""""""""""""""""""""""""""""""""""""""""""""""""""""""""""""""""""""""""""""""""""""""""""""""""""""""""""""""""""""""""""""""""""""""""""""""""""""""""""""""""""""""""""""""""""""""""""""""""""""""""""""""""""""""""""""""""""""""""""""""""""""""""""""""""""""""""""""""""""""""""""""""""""""""""""""""""""""""""""""""""""""""""""""""""""""""""""""""""""""""""""""""""""""""""""""""""""""""""""""""""""""""""""""""""""""""""""""""""""""""""""""""""""""""""""""""""""""""""""""""""""""""""""""""""""""""""""""""""""""""""""""""""""""""""""""""""""""""""""""""""""""""""""""""""""""""""""""""""""""""""""""""""""""""""""""""""""""""""""""""""""""""""""""""""""""""""""""""""""""""""""""""""""""""""""""""""""""""""""""""""""""""""""""""""""""""""""""""""""""""""""""""""""""""""""""""Macrophage M1_CIBERSORT"""""""""""""""""""""""""""""""""""""""""""""""""""""""""""""""""""""""""""""""""""""""""""""""""""""""""""""""""""""""""""""""""""""""""""""""""""""""""""""""""""""""""""""""""""""""""""""""""""""""""""""""""""""""""""""""""""""""""""""""""""""""""""""""""""""""""""""""""""""""""""""""""""""""""""""""""""""""""""""""""""""""""""""""""""""""""""""""""""""""""""""""""""""""""""""""""""""""""""""""""""""""""""""""""""""""""""""""""""""""""""""""""""""""""""""""""""""""""""""""""""""""""""""""""""""""""""""""""""""""""""""""""""""""""""""""""""""""""""""""""""""""""""""""""""""""""""""""""""""""""""""""""""""""""""""""""""""""""""""""""""""""""""""""""""""""""""""""""""""""""""""""""""""""""""""""""""""""""""""""""""""""""""""""""""""""""""""""""""""""""""""""""""""""""""""""""""""""""""""""""""""""""""""""""""""""""""""""""""""""""""""""""""""""""""""""""""""""""""""""""""""""""""""""""""""""""""""""""""""""""""""""""""""""""""""""""""""""""""""""""""""""""""""""""""""""""""""""""""""""""""""""""""""""""""""""", """"""""""""""""""""""""""""""""""""""""""""""""""""""""""""""""""""""""""""""""""""""""""""""""""""""""""""""""""""""""""""""""""""""""""""""""""""""""""""""""""""""""""""""""""""""""""""""""""""""""""""""""""""""""""""""""""""""""""""""""""""""""""""""""""""""""""""""""""""""""""""""""""""""""""""""""""""""""""""""""""""""""""""""""""""""""""""""""""""""""""""""""""""""""""""""""""""""""""""""""""""""""""""""""""""""""""""""""""""""""""""""""""""""""""""""""""""""""""""""""""""""""""""""""""""""""""""""""""""""""""""""""""""""""""""""""""""""""""""""""""""""""""""""""""""""""""""""""""""""""""""""""""""""""""""""""""""""""""""""""""""""""""""""""""""""""""""""""""""""""""""""""""""""""""""""""""""""""""""""""""""""""""""""""""""""""""""""""""""""""""""""""""""""""""""""""""""""""""""""""""""""""""""""""""""""""""""""""""""""""""""""""""""""""""""""""""""""""""""""""""""""""""""""""""""""""""""""""""""""""""""""""""""""""""""""""""""""""""""""""""""""""""""""""""""""""""""""""""""""""""""""""""""""""""""""""Macrophage M1_CIBERSORT""""""""""""""""""""""""""""""""""""""""""""""""""""""""""""""""""""""""""""""""""""""""""""""""""""""""""""""""""""""""""""""""""""""""""""""""""""""""""""""""""""""""""""""""""""""""""""""""""""""""""""""""""""""""""""""""""""""""""""""""""""""""""""""""""""""""""""""""""""""""""""""""""""""""""""""""""""""""""""""""""""""""""""""""""""""""""""""""""""""""""""""""""""""""""""""""""""""""""""""""""""""""""""""""""""""""""""""""""""""""""""""""""""""""""""""""""""""""""""""""""""""""""""""""""""""""""""""""""""""""""""""""""""""""""""""""""""""""""""""""""""""""""""""""""""""""""""""""""""""""""""""""""""""""""""""""""""""""""""""""""""""""""""""""""""""""""""""""""""""""""""""""""""""""""""""""""""""""""""""""""""""""""""""""""""""""""""""""""""""""""""""""""""""""""""""""""""""""""""""""""""""""""""""""""""""""""""""""""""""""""""""""""""""""""""""""""""""""""""""""""""""""""""""""""""""""""""""""""""""""""""""""""""""""""""""""""""""""""""""""""""""""""""""""""""""""""""""""""""""""""""""""""""""""""""""""), c(0.264956246293086, 0.264956246293086), c(1, 1), c(""""""""""""""""""""""""""""""""""""""""""""""""""""""""""""""""""""""""""""""""""""""""""""""""""""""""""""""""""""""""""""""""""""""""""""""""""""""""""""""""""""""""""""""""""""""""""""""""""""""""""""""""""""""""""""""""""""""""""""""""""""""""""""""""""""""""""""""""""""""""""""""""""""""""""""""""""""""""""""""""""""""""""""""""""""""""""""""""""""""""""""""""""""""""""""""""""""""""""""""""""""""""""""""""""""""""""""""""""""""""""""""""""""""""""""""""""""""""""""""""""""""""""""""""""""""""""""""""""""""""""""""""""""""""""""""""""""""""""""""""""""""""""""""""""""""""""""""""""""""""""""""""""""""""""""""""""""""""""""""""""""""""""""""""""""""""""""""""""""""""""""""""""""""""""""""""""""""""""""""""""""""""""""""""""""""""""""""""""""""""""""""""""""""""""""""""""""""""""""""""""""""""""""""""""""""""""""""""""""""""""""""""""""""""""""""""""""""""""""""""""""""""""""""""""""""""""""""""""""""""""""""""""""""""""""""""""""""""""""""""""""""""""""""""""""""""""""""""""""""""""""""""""""""""""""""""Variable"""""""""""""""""""""""""""""""""""""""""""""""""""""""""""""""""""""""""""""""""""""""""""""""""""""""""""""""""""""""""""""""""""""""""""""""""""""""""""""""""""""""""""""""""""""""""""""""""""""""""""""""""""""""""""""""""""""""""""""""""""""""""""""""""""""""""""""""""""""""""""""""""""""""""""""""""""""""""""""""""""""""""""""""""""""""""""""""""""""""""""""""""""""""""""""""""""""""""""""""""""""""""""""""""""""""""""""""""""""""""""""""""""""""""""""""""""""""""""""""""""""""""""""""""""""""""""""""""""""""""""""""""""""""""""""""""""""""""""""""""""""""""""""""""""""""""""""""""""""""""""""""""""""""""""""""""""""""""""""""""""""""""""""""""""""""""""""""""""""""""""""""""""""""""""""""""""""""""""""""""""""""""""""""""""""""""""""""""""""""""""""""""""""""""""""""""""""""""""""""""""""""""""""""""""""""""""""""""""""""""""""""""""""""""""""""""""""""""""""""""""""""""""""""""""""""""""""""""""""""""""""""""""""""""""""""""""""""""""""""""""""""""""""""""""""""""""""""""""""""""""""""""""""""""""""""", """"""""""""""""""""""""""""""""""""""""""""""""""""""""""""""""""""""""""""""""""""""""""""""""""""""""""""""""""""""""""""""""""""""""""""""""""""""""""""""""""""""""""""""""""""""""""""""""""""""""""""""""""""""""""""""""""""""""""""""""""""""""""""""""""""""""""""""""""""""""""""""""""""""""""""""""""""""""""""""""""""""""""""""""""""""""""""""""""""""""""""""""""""""""""""""""""""""""""""""""""""""""""""""""""""""""""""""""""""""""""""""""""""""""""""""""""""""""""""""""""""""""""""""""""""""""""""""""""""""""""""""""""""""""""""""""""""""""""""""""""""""""""""""""""""""""""""""""""""""""""""""""""""""""""""""""""""""""""""""""""""""""""""""""""""""""""""""""""""""""""""""""""""""""""""""""""""""""""""""""""""""""""""""""""""""""""""""""""""""""""""""""""""""""""""""""""""""""""""""""""""""""""""""""""""""""""""""""""""""""""""""""""""""""""""""""""""""""""""""""""""""""""""""""""""""""""""""""""""""""""""""""""""""""""""""""""""""""""""""""""""""""""""""""""""""""""""""""""""""""""""""""""""""""""""""""Variable"""""""""""""""""""""""""""""""""""""""""""""""""""""""""""""""""""""""""""""""""""""""""""""""""""""""""""""""""""""""""""""""""""""""""""""""""""""""""""""""""""""""""""""""""""""""""""""""""""""""""""""""""""""""""""""""""""""""""""""""""""""""""""""""""""""""""""""""""""""""""""""""""""""""""""""""""""""""""""""""""""""""""""""""""""""""""""""""""""""""""""""""""""""""""""""""""""""""""""""""""""""""""""""""""""""""""""""""""""""""""""""""""""""""""""""""""""""""""""""""""""""""""""""""""""""""""""""""""""""""""""""""""""""""""""""""""""""""""""""""""""""""""""""""""""""""""""""""""""""""""""""""""""""""""""""""""""""""""""""""""""""""""""""""""""""""""""""""""""""""""""""""""""""""""""""""""""""""""""""""""""""""""""""""""""""""""""""""""""""""""""""""""""""""""""""""""""""""""""""""""""""""""""""""""""""""""""""""""""""""""""""""""""""""""""""""""""""""""""""""""""""""""""""""""""""""""""""""""""""""""""""""""""""""""""""""""""""""""""""""""""""""""""""""""""""""""""""""""""""""""""""""""""""""""""""""")	1	B	2	A	3	B	4	B	1	A	2	A	3	C	4	A	1B2A3B4B	1A2A3C4A	0.301029995663981
BRCA-1325.2.1.P.2.35.64.1.2.2	ADAMTS12	ADAMTS12	1	BRCA	1325	2	1	P	2	35	64	1	2	2	Risky	0	3	1	Apoptosis/Necrosis	Mutation	TMB	Underexpression	6	3	2	2	8	5	7	4	2	39	0.047304786575848	3.93451473632117	WT	0.0115281710062471	6.38202680016373	WT	0.702751106391545	0.14562573870298	NS	0.132699146186022	2.26064074744102	NS	0.0332	Risky	0.0148	Risky	0.0556	NS	0.00471	Risky	anti-tumoral	Anti-tumoral: 1.68365185043331 ( NK cell activated_CIBERSORT(-0.305563159748034), T cell CD4+ Th1_XCELL(-0.494377564997338), T cell CD8+_CIBERSORT(-0.227547553016967), Granulocyte-monocyte progenitor_XCELL(0.185662352545685), NK cell activated_CIBERSORT(-0.305563159748034), T cell CD4+ Th1_XCELL(-0.494377564997338), T cell CD8+_CIBERSORT(-0.227547553016967), Granulocyte-monocyte progenitor_XCELL(0.185662352545685) ) Pró-tumoral: -1.39321368857064 ( Macrophage M2_CIBERSORT(0.196665937340978), Cancer associated fibroblast_XCELL(0.320467848120788), Endothelial cell_XCELL(0.179473058823555), Macrophage M2_CIBERSORT(0.196665937340978), Cancer associated fibroblast_XCELL(0.320467848120788), Endothelial cell_XCELL(0.179473058823555) ) Dualista: -0.27375714759072 ( T cell CD4+ memory resting_CIBERSORT(0.163790550501794), Mast cell activated_CIBERSORT(0.168323373757176), Hematopoietic stem cell_XCELL(0.251849792771296), T cell follicular helper_CIBERSORT(-0.274445292518299), B cell memory_CIBERSORT(-0.172639850716607), T cell CD4+ memory resting_CIBERSORT(0.163790550501794), Mast cell activated_CIBERSORT(0.168323373757176), Hematopoietic stem cell_XCELL(0.251849792771296), T cell follicular helper_CIBERSORT(-0.274445292518299), B cell memory_CIBERSORT(-0.172639850716607) )	Variable	c(""""""""""""""""""""""""""""""""""""""""""""""""""""""""""""""""""""""""""""""""""""""""""""""""""""""""""""""""""""""""""""""""""""""""""""""""""""""""""""""""""""""""""""""""""""""""""""""""""""""""""""""""""""""""""""""""""""""""""""""""""""""""""""""""""""""""""""""""""""""""""""""""""""""""""""""""""""""""""""""""""""""""""""""""""""""""""""""""""""""""""""""""""""""""""""""""""""""""""""""""""""""""""""""""""""""""""""""""""""""""""""""""""""""""""""""""""""""""""""""""""""""""""""""""""""""""""""""""""""""""""""""""""""""""""""""""""""""""""""""""""""""""""""""""""""""""""""""""""""""""""""""""""""""""""""""""""""""""""""""""""""""""""""""""""""""""""""""""""""""""""""""""""""""""""""""""""""""""""""""""""""""""""""""""""""""""""""""""""""""""""""""""""""""""""""""""""""""""""""""""""""""""""""""""""""""""""""""""""""""""""""""""""""""""""""""""""""""""""""""""""""""""""""""""""""""""""""""""""""""""""""""""""""""""""""""""""""""""""""""""""""""""""""""""""""""""""""""""""""""""""""""""""""""""""""""""Macrophage M2_CIBERSORT"""""""""""""""""""""""""""""""""""""""""""""""""""""""""""""""""""""""""""""""""""""""""""""""""""""""""""""""""""""""""""""""""""""""""""""""""""""""""""""""""""""""""""""""""""""""""""""""""""""""""""""""""""""""""""""""""""""""""""""""""""""""""""""""""""""""""""""""""""""""""""""""""""""""""""""""""""""""""""""""""""""""""""""""""""""""""""""""""""""""""""""""""""""""""""""""""""""""""""""""""""""""""""""""""""""""""""""""""""""""""""""""""""""""""""""""""""""""""""""""""""""""""""""""""""""""""""""""""""""""""""""""""""""""""""""""""""""""""""""""""""""""""""""""""""""""""""""""""""""""""""""""""""""""""""""""""""""""""""""""""""""""""""""""""""""""""""""""""""""""""""""""""""""""""""""""""""""""""""""""""""""""""""""""""""""""""""""""""""""""""""""""""""""""""""""""""""""""""""""""""""""""""""""""""""""""""""""""""""""""""""""""""""""""""""""""""""""""""""""""""""""""""""""""""""""""""""""""""""""""""""""""""""""""""""""""""""""""""""""""""""""""""""""""""""""""""""""""""""""""""""""""""""""""""""""""", """"""""""""""""""""""""""""""""""""""""""""""""""""""""""""""""""""""""""""""""""""""""""""""""""""""""""""""""""""""""""""""""""""""""""""""""""""""""""""""""""""""""""""""""""""""""""""""""""""""""""""""""""""""""""""""""""""""""""""""""""""""""""""""""""""""""""""""""""""""""""""""""""""""""""""""""""""""""""""""""""""""""""""""""""""""""""""""""""""""""""""""""""""""""""""""""""""""""""""""""""""""""""""""""""""""""""""""""""""""""""""""""""""""""""""""""""""""""""""""""""""""""""""""""""""""""""""""""""""""""""""""""""""""""""""""""""""""""""""""""""""""""""""""""""""""""""""""""""""""""""""""""""""""""""""""""""""""""""""""""""""""""""""""""""""""""""""""""""""""""""""""""""""""""""""""""""""""""""""""""""""""""""""""""""""""""""""""""""""""""""""""""""""""""""""""""""""""""""""""""""""""""""""""""""""""""""""""""""""""""""""""""""""""""""""""""""""""""""""""""""""""""""""""""""""""""""""""""""""""""""""""""""""""""""""""""""""""""""""""""""""""""""""""""""""""""""""""""""""""""""""""""""""""""""""""""NK cell activated_CIBERSORT"""""""""""""""""""""""""""""""""""""""""""""""""""""""""""""""""""""""""""""""""""""""""""""""""""""""""""""""""""""""""""""""""""""""""""""""""""""""""""""""""""""""""""""""""""""""""""""""""""""""""""""""""""""""""""""""""""""""""""""""""""""""""""""""""""""""""""""""""""""""""""""""""""""""""""""""""""""""""""""""""""""""""""""""""""""""""""""""""""""""""""""""""""""""""""""""""""""""""""""""""""""""""""""""""""""""""""""""""""""""""""""""""""""""""""""""""""""""""""""""""""""""""""""""""""""""""""""""""""""""""""""""""""""""""""""""""""""""""""""""""""""""""""""""""""""""""""""""""""""""""""""""""""""""""""""""""""""""""""""""""""""""""""""""""""""""""""""""""""""""""""""""""""""""""""""""""""""""""""""""""""""""""""""""""""""""""""""""""""""""""""""""""""""""""""""""""""""""""""""""""""""""""""""""""""""""""""""""""""""""""""""""""""""""""""""""""""""""""""""""""""""""""""""""""""""""""""""""""""""""""""""""""""""""""""""""""""""""""""""""""""""""""""""""""""""""""""""""""""""""""""""""""""""""""""""""", """"""""""""""""""""""""""""""""""""""""""""""""""""""""""""""""""""""""""""""""""""""""""""""""""""""""""""""""""""""""""""""""""""""""""""""""""""""""""""""""""""""""""""""""""""""""""""""""""""""""""""""""""""""""""""""""""""""""""""""""""""""""""""""""""""""""""""""""""""""""""""""""""""""""""""""""""""""""""""""""""""""""""""""""""""""""""""""""""""""""""""""""""""""""""""""""""""""""""""""""""""""""""""""""""""""""""""""""""""""""""""""""""""""""""""""""""""""""""""""""""""""""""""""""""""""""""""""""""""""""""""""""""""""""""""""""""""""""""""""""""""""""""""""""""""""""""""""""""""""""""""""""""""""""""""""""""""""""""""""""""""""""""""""""""""""""""""""""""""""""""""""""""""""""""""""""""""""""""""""""""""""""""""""""""""""""""""""""""""""""""""""""""""""""""""""""""""""""""""""""""""""""""""""""""""""""""""""""""""""""""""""""""""""""""""""""""""""""""""""""""""""""""""""""""""""""""""""""""""""""""""""""""""""""""""""""""""""""""""""""""""""""""""""""""""""""""""""""""""""""""""""""""""""""""""""""T cell CD8+_CIBERSORT"""""""""""""""""""""""""""""""""""""""""""""""""""""""""""""""""""""""""""""""""""""""""""""""""""""""""""""""""""""""""""""""""""""""""""""""""""""""""""""""""""""""""""""""""""""""""""""""""""""""""""""""""""""""""""""""""""""""""""""""""""""""""""""""""""""""""""""""""""""""""""""""""""""""""""""""""""""""""""""""""""""""""""""""""""""""""""""""""""""""""""""""""""""""""""""""""""""""""""""""""""""""""""""""""""""""""""""""""""""""""""""""""""""""""""""""""""""""""""""""""""""""""""""""""""""""""""""""""""""""""""""""""""""""""""""""""""""""""""""""""""""""""""""""""""""""""""""""""""""""""""""""""""""""""""""""""""""""""""""""""""""""""""""""""""""""""""""""""""""""""""""""""""""""""""""""""""""""""""""""""""""""""""""""""""""""""""""""""""""""""""""""""""""""""""""""""""""""""""""""""""""""""""""""""""""""""""""""""""""""""""""""""""""""""""""""""""""""""""""""""""""""""""""""""""""""""""""""""""""""""""""""""""""""""""""""""""""""""""""""""""""""""""""""""""""""""""""""""""""""""""""""""""""""""""""""", """"""""""""""""""""""""""""""""""""""""""""""""""""""""""""""""""""""""""""""""""""""""""""""""""""""""""""""""""""""""""""""""""""""""""""""""""""""""""""""""""""""""""""""""""""""""""""""""""""""""""""""""""""""""""""""""""""""""""""""""""""""""""""""""""""""""""""""""""""""""""""""""""""""""""""""""""""""""""""""""""""""""""""""""""""""""""""""""""""""""""""""""""""""""""""""""""""""""""""""""""""""""""""""""""""""""""""""""""""""""""""""""""""""""""""""""""""""""""""""""""""""""""""""""""""""""""""""""""""""""""""""""""""""""""""""""""""""""""""""""""""""""""""""""""""""""""""""""""""""""""""""""""""""""""""""""""""""""""""""""""""""""""""""""""""""""""""""""""""""""""""""""""""""""""""""""""""""""""""""""""""""""""""""""""""""""""""""""""""""""""""""""""""""""""""""""""""""""""""""""""""""""""""""""""""""""""""""""""""""""""""""""""""""""""""""""""""""""""""""""""""""""""""""""""""""""""""""""""""""""""""""""""""""""""""""""""""""""""""""""""""""""""""""""""""""""""""""""""""""""""""""""""""""""""""""""Macrophage M2_CIBERSORT"""""""""""""""""""""""""""""""""""""""""""""""""""""""""""""""""""""""""""""""""""""""""""""""""""""""""""""""""""""""""""""""""""""""""""""""""""""""""""""""""""""""""""""""""""""""""""""""""""""""""""""""""""""""""""""""""""""""""""""""""""""""""""""""""""""""""""""""""""""""""""""""""""""""""""""""""""""""""""""""""""""""""""""""""""""""""""""""""""""""""""""""""""""""""""""""""""""""""""""""""""""""""""""""""""""""""""""""""""""""""""""""""""""""""""""""""""""""""""""""""""""""""""""""""""""""""""""""""""""""""""""""""""""""""""""""""""""""""""""""""""""""""""""""""""""""""""""""""""""""""""""""""""""""""""""""""""""""""""""""""""""""""""""""""""""""""""""""""""""""""""""""""""""""""""""""""""""""""""""""""""""""""""""""""""""""""""""""""""""""""""""""""""""""""""""""""""""""""""""""""""""""""""""""""""""""""""""""""""""""""""""""""""""""""""""""""""""""""""""""""""""""""""""""""""""""""""""""""""""""""""""""""""""""""""""""""""""""""""""""""""""""""""""""""""""""""""""""""""""""""""""""""""""""""""""""", """"""""""""""""""""""""""""""""""""""""""""""""""""""""""""""""""""""""""""""""""""""""""""""""""""""""""""""""""""""""""""""""""""""""""""""""""""""""""""""""""""""""""""""""""""""""""""""""""""""""""""""""""""""""""""""""""""""""""""""""""""""""""""""""""""""""""""""""""""""""""""""""""""""""""""""""""""""""""""""""""""""""""""""""""""""""""""""""""""""""""""""""""""""""""""""""""""""""""""""""""""""""""""""""""""""""""""""""""""""""""""""""""""""""""""""""""""""""""""""""""""""""""""""""""""""""""""""""""""""""""""""""""""""""""""""""""""""""""""""""""""""""""""""""""""""""""""""""""""""""""""""""""""""""""""""""""""""""""""""""""""""""""""""""""""""""""""""""""""""""""""""""""""""""""""""""""""""""""""""""""""""""""""""""""""""""""""""""""""""""""""""""""""""""""""""""""""""""""""""""""""""""""""""""""""""""""""""""""""""""""""""""""""""""""""""""""""""""""""""""""""""""""""""""""""""""""""""""""""""""""""""""""""""""""""""""""""""""""""""""""""""""""""""""""""""""""""""""""""""""""""""""""""""""""""""""NK cell activated_CIBERSORT"""""""""""""""""""""""""""""""""""""""""""""""""""""""""""""""""""""""""""""""""""""""""""""""""""""""""""""""""""""""""""""""""""""""""""""""""""""""""""""""""""""""""""""""""""""""""""""""""""""""""""""""""""""""""""""""""""""""""""""""""""""""""""""""""""""""""""""""""""""""""""""""""""""""""""""""""""""""""""""""""""""""""""""""""""""""""""""""""""""""""""""""""""""""""""""""""""""""""""""""""""""""""""""""""""""""""""""""""""""""""""""""""""""""""""""""""""""""""""""""""""""""""""""""""""""""""""""""""""""""""""""""""""""""""""""""""""""""""""""""""""""""""""""""""""""""""""""""""""""""""""""""""""""""""""""""""""""""""""""""""""""""""""""""""""""""""""""""""""""""""""""""""""""""""""""""""""""""""""""""""""""""""""""""""""""""""""""""""""""""""""""""""""""""""""""""""""""""""""""""""""""""""""""""""""""""""""""""""""""""""""""""""""""""""""""""""""""""""""""""""""""""""""""""""""""""""""""""""""""""""""""""""""""""""""""""""""""""""""""""""""""""""""""""""""""""""""""""""""""""""""""""""""""""""""""""", """"""""""""""""""""""""""""""""""""""""""""""""""""""""""""""""""""""""""""""""""""""""""""""""""""""""""""""""""""""""""""""""""""""""""""""""""""""""""""""""""""""""""""""""""""""""""""""""""""""""""""""""""""""""""""""""""""""""""""""""""""""""""""""""""""""""""""""""""""""""""""""""""""""""""""""""""""""""""""""""""""""""""""""""""""""""""""""""""""""""""""""""""""""""""""""""""""""""""""""""""""""""""""""""""""""""""""""""""""""""""""""""""""""""""""""""""""""""""""""""""""""""""""""""""""""""""""""""""""""""""""""""""""""""""""""""""""""""""""""""""""""""""""""""""""""""""""""""""""""""""""""""""""""""""""""""""""""""""""""""""""""""""""""""""""""""""""""""""""""""""""""""""""""""""""""""""""""""""""""""""""""""""""""""""""""""""""""""""""""""""""""""""""""""""""""""""""""""""""""""""""""""""""""""""""""""""""""""""""""""""""""""""""""""""""""""""""""""""""""""""""""""""""""""""""""""""""""""""""""""""""""""""""""""""""""""""""""""""""""""""""""""""""""""""""""""""""""""""""""""""""""""""""""""""""""""T cell CD8+_CIBERSORT""""""""""""""""""""""""""""""""""""""""""""""""""""""""""""""""""""""""""""""""""""""""""""""""""""""""""""""""""""""""""""""""""""""""""""""""""""""""""""""""""""""""""""""""""""""""""""""""""""""""""""""""""""""""""""""""""""""""""""""""""""""""""""""""""""""""""""""""""""""""""""""""""""""""""""""""""""""""""""""""""""""""""""""""""""""""""""""""""""""""""""""""""""""""""""""""""""""""""""""""""""""""""""""""""""""""""""""""""""""""""""""""""""""""""""""""""""""""""""""""""""""""""""""""""""""""""""""""""""""""""""""""""""""""""""""""""""""""""""""""""""""""""""""""""""""""""""""""""""""""""""""""""""""""""""""""""""""""""""""""""""""""""""""""""""""""""""""""""""""""""""""""""""""""""""""""""""""""""""""""""""""""""""""""""""""""""""""""""""""""""""""""""""""""""""""""""""""""""""""""""""""""""""""""""""""""""""""""""""""""""""""""""""""""""""""""""""""""""""""""""""""""""""""""""""""""""""""""""""""""""""""""""""""""""""""""""""""""""""""""""""""""""""""""""""""""""""""""""""""""""""""""""""""""""""""""), c(0.196665937340978, -0.305563159748034, -0.227547553016967, 0.196665937340978, -0.305563159748034, -0.227547553016967), c(1, 3, 3, 1, 3, 3), c(""""""""""""""""""""""""""""""""""""""""""""""""""""""""""""""""""""""""""""""""""""""""""""""""""""""""""""""""""""""""""""""""""""""""""""""""""""""""""""""""""""""""""""""""""""""""""""""""""""""""""""""""""""""""""""""""""""""""""""""""""""""""""""""""""""""""""""""""""""""""""""""""""""""""""""""""""""""""""""""""""""""""""""""""""""""""""""""""""""""""""""""""""""""""""""""""""""""""""""""""""""""""""""""""""""""""""""""""""""""""""""""""""""""""""""""""""""""""""""""""""""""""""""""""""""""""""""""""""""""""""""""""""""""""""""""""""""""""""""""""""""""""""""""""""""""""""""""""""""""""""""""""""""""""""""""""""""""""""""""""""""""""""""""""""""""""""""""""""""""""""""""""""""""""""""""""""""""""""""""""""""""""""""""""""""""""""""""""""""""""""""""""""""""""""""""""""""""""""""""""""""""""""""""""""""""""""""""""""""""""""""""""""""""""""""""""""""""""""""""""""""""""""""""""""""""""""""""""""""""""""""""""""""""""""""""""""""""""""""""""""""""""""""""""""""""""""""""""""""""""""""""""""""""""""""""""Variable"""""""""""""""""""""""""""""""""""""""""""""""""""""""""""""""""""""""""""""""""""""""""""""""""""""""""""""""""""""""""""""""""""""""""""""""""""""""""""""""""""""""""""""""""""""""""""""""""""""""""""""""""""""""""""""""""""""""""""""""""""""""""""""""""""""""""""""""""""""""""""""""""""""""""""""""""""""""""""""""""""""""""""""""""""""""""""""""""""""""""""""""""""""""""""""""""""""""""""""""""""""""""""""""""""""""""""""""""""""""""""""""""""""""""""""""""""""""""""""""""""""""""""""""""""""""""""""""""""""""""""""""""""""""""""""""""""""""""""""""""""""""""""""""""""""""""""""""""""""""""""""""""""""""""""""""""""""""""""""""""""""""""""""""""""""""""""""""""""""""""""""""""""""""""""""""""""""""""""""""""""""""""""""""""""""""""""""""""""""""""""""""""""""""""""""""""""""""""""""""""""""""""""""""""""""""""""""""""""""""""""""""""""""""""""""""""""""""""""""""""""""""""""""""""""""""""""""""""""""""""""""""""""""""""""""""""""""""""""""""""""""""""""""""""""""""""""""""""""""""""""""""""""""""""""""""", """"""""""""""""""""""""""""""""""""""""""""""""""""""""""""""""""""""""""""""""""""""""""""""""""""""""""""""""""""""""""""""""""""""""""""""""""""""""""""""""""""""""""""""""""""""""""""""""""""""""""""""""""""""""""""""""""""""""""""""""""""""""""""""""""""""""""""""""""""""""""""""""""""""""""""""""""""""""""""""""""""""""""""""""""""""""""""""""""""""""""""""""""""""""""""""""""""""""""""""""""""""""""""""""""""""""""""""""""""""""""""""""""""""""""""""""""""""""""""""""""""""""""""""""""""""""""""""""""""""""""""""""""""""""""""""""""""""""""""""""""""""""""""""""""""""""""""""""""""""""""""""""""""""""""""""""""""""""""""""""""""""""""""""""""""""""""""""""""""""""""""""""""""""""""""""""""""""""""""""""""""""""""""""""""""""""""""""""""""""""""""""""""""""""""""""""""""""""""""""""""""""""""""""""""""""""""""""""""""""""""""""""""""""""""""""""""""""""""""""""""""""""""""""""""""""""""""""""""""""""""""""""""""""""""""""""""""""""""""""""""""""""""""""""""""""""""""""""""""""""""""""""""""""""""""""""Hot"""""""""""""""""""""""""""""""""""""""""""""""""""""""""""""""""""""""""""""""""""""""""""""""""""""""""""""""""""""""""""""""""""""""""""""""""""""""""""""""""""""""""""""""""""""""""""""""""""""""""""""""""""""""""""""""""""""""""""""""""""""""""""""""""""""""""""""""""""""""""""""""""""""""""""""""""""""""""""""""""""""""""""""""""""""""""""""""""""""""""""""""""""""""""""""""""""""""""""""""""""""""""""""""""""""""""""""""""""""""""""""""""""""""""""""""""""""""""""""""""""""""""""""""""""""""""""""""""""""""""""""""""""""""""""""""""""""""""""""""""""""""""""""""""""""""""""""""""""""""""""""""""""""""""""""""""""""""""""""""""""""""""""""""""""""""""""""""""""""""""""""""""""""""""""""""""""""""""""""""""""""""""""""""""""""""""""""""""""""""""""""""""""""""""""""""""""""""""""""""""""""""""""""""""""""""""""""""""""""""""""""""""""""""""""""""""""""""""""""""""""""""""""""""""""""""""""""""""""""""""""""""""""""""""""""""""""""""""""""""""""""""""""""""""""""""""""""""""""""""""""""""""""""""""""""""", """"""""""""""""""""""""""""""""""""""""""""""""""""""""""""""""""""""""""""""""""""""""""""""""""""""""""""""""""""""""""""""""""""""""""""""""""""""""""""""""""""""""""""""""""""""""""""""""""""""""""""""""""""""""""""""""""""""""""""""""""""""""""""""""""""""""""""""""""""""""""""""""""""""""""""""""""""""""""""""""""""""""""""""""""""""""""""""""""""""""""""""""""""""""""""""""""""""""""""""""""""""""""""""""""""""""""""""""""""""""""""""""""""""""""""""""""""""""""""""""""""""""""""""""""""""""""""""""""""""""""""""""""""""""""""""""""""""""""""""""""""""""""""""""""""""""""""""""""""""""""""""""""""""""""""""""""""""""""""""""""""""""""""""""""""""""""""""""""""""""""""""""""""""""""""""""""""""""""""""""""""""""""""""""""""""""""""""""""""""""""""""""""""""""""""""""""""""""""""""""""""""""""""""""""""""""""""""""""""""""""""""""""""""""""""""""""""""""""""""""""""""""""""""""""""""""""""""""""""""""""""""""""""""""""""""""""""""""""""""""""""""""""""""""""""""""""""""""""""""""""""""""""""""""""""""""Variable"""""""""""""""""""""""""""""""""""""""""""""""""""""""""""""""""""""""""""""""""""""""""""""""""""""""""""""""""""""""""""""""""""""""""""""""""""""""""""""""""""""""""""""""""""""""""""""""""""""""""""""""""""""""""""""""""""""""""""""""""""""""""""""""""""""""""""""""""""""""""""""""""""""""""""""""""""""""""""""""""""""""""""""""""""""""""""""""""""""""""""""""""""""""""""""""""""""""""""""""""""""""""""""""""""""""""""""""""""""""""""""""""""""""""""""""""""""""""""""""""""""""""""""""""""""""""""""""""""""""""""""""""""""""""""""""""""""""""""""""""""""""""""""""""""""""""""""""""""""""""""""""""""""""""""""""""""""""""""""""""""""""""""""""""""""""""""""""""""""""""""""""""""""""""""""""""""""""""""""""""""""""""""""""""""""""""""""""""""""""""""""""""""""""""""""""""""""""""""""""""""""""""""""""""""""""""""""""""""""""""""""""""""""""""""""""""""""""""""""""""""""""""""""""""""""""""""""""""""""""""""""""""""""""""""""""""""""""""""""""""""""""""""""""""""""""""""""""""""""""""""""""""""""""""""""""", """"""""""""""""""""""""""""""""""""""""""""""""""""""""""""""""""""""""""""""""""""""""""""""""""""""""""""""""""""""""""""""""""""""""""""""""""""""""""""""""""""""""""""""""""""""""""""""""""""""""""""""""""""""""""""""""""""""""""""""""""""""""""""""""""""""""""""""""""""""""""""""""""""""""""""""""""""""""""""""""""""""""""""""""""""""""""""""""""""""""""""""""""""""""""""""""""""""""""""""""""""""""""""""""""""""""""""""""""""""""""""""""""""""""""""""""""""""""""""""""""""""""""""""""""""""""""""""""""""""""""""""""""""""""""""""""""""""""""""""""""""""""""""""""""""""""""""""""""""""""""""""""""""""""""""""""""""""""""""""""""""""""""""""""""""""""""""""""""""""""""""""""""""""""""""""""""""""""""""""""""""""""""""""""""""""""""""""""""""""""""""""""""""""""""""""""""""""""""""""""""""""""""""""""""""""""""""""""""""""""""""""""""""""""""""""""""""""""""""""""""""""""""""""""""""""""""""""""""""""""""""""""""""""""""""""""""""""""""""""""""""""""""""""""""""""""""""""""""""""""""""""""""""""""""""""""Variable"""""""""""""""""""""""""""""""""""""""""""""""""""""""""""""""""""""""""""""""""""""""""""""""""""""""""""""""""""""""""""""""""""""""""""""""""""""""""""""""""""""""""""""""""""""""""""""""""""""""""""""""""""""""""""""""""""""""""""""""""""""""""""""""""""""""""""""""""""""""""""""""""""""""""""""""""""""""""""""""""""""""""""""""""""""""""""""""""""""""""""""""""""""""""""""""""""""""""""""""""""""""""""""""""""""""""""""""""""""""""""""""""""""""""""""""""""""""""""""""""""""""""""""""""""""""""""""""""""""""""""""""""""""""""""""""""""""""""""""""""""""""""""""""""""""""""""""""""""""""""""""""""""""""""""""""""""""""""""""""""""""""""""""""""""""""""""""""""""""""""""""""""""""""""""""""""""""""""""""""""""""""""""""""""""""""""""""""""""""""""""""""""""""""""""""""""""""""""""""""""""""""""""""""""""""""""""""""""""""""""""""""""""""""""""""""""""""""""""""""""""""""""""""""""""""""""""""""""""""""""""""""""""""""""""""""""""""""""""""""""""""""""""""""""""""""""""""""""""""""""""""""""""""""""""""""", """"""""""""""""""""""""""""""""""""""""""""""""""""""""""""""""""""""""""""""""""""""""""""""""""""""""""""""""""""""""""""""""""""""""""""""""""""""""""""""""""""""""""""""""""""""""""""""""""""""""""""""""""""""""""""""""""""""""""""""""""""""""""""""""""""""""""""""""""""""""""""""""""""""""""""""""""""""""""""""""""""""""""""""""""""""""""""""""""""""""""""""""""""""""""""""""""""""""""""""""""""""""""""""""""""""""""""""""""""""""""""""""""""""""""""""""""""""""""""""""""""""""""""""""""""""""""""""""""""""""""""""""""""""""""""""""""""""""""""""""""""""""""""""""""""""""""""""""""""""""""""""""""""""""""""""""""""""""""""""""""""""""""""""""""""""""""""""""""""""""""""""""""""""""""""""""""""""""""""""""""""""""""""""""""""""""""""""""""""""""""""""""""""""""""""""""""""""""""""""""""""""""""""""""""""""""""""""""""""""""""""""""""""""""""""""""""""""""""""""""""""""""""""""""""""""""""""""""""""""""""""""""""""""""""""""""""""""""""""""""""""""""""""""""""""""""""""""""""""""""""""""""""""""""""""""""Hot"""""""""""""""""""""""""""""""""""""""""""""""""""""""""""""""""""""""""""""""""""""""""""""""""""""""""""""""""""""""""""""""""""""""""""""""""""""""""""""""""""""""""""""""""""""""""""""""""""""""""""""""""""""""""""""""""""""""""""""""""""""""""""""""""""""""""""""""""""""""""""""""""""""""""""""""""""""""""""""""""""""""""""""""""""""""""""""""""""""""""""""""""""""""""""""""""""""""""""""""""""""""""""""""""""""""""""""""""""""""""""""""""""""""""""""""""""""""""""""""""""""""""""""""""""""""""""""""""""""""""""""""""""""""""""""""""""""""""""""""""""""""""""""""""""""""""""""""""""""""""""""""""""""""""""""""""""""""""""""""""""""""""""""""""""""""""""""""""""""""""""""""""""""""""""""""""""""""""""""""""""""""""""""""""""""""""""""""""""""""""""""""""""""""""""""""""""""""""""""""""""""""""""""""""""""""""""""""""""""""""""""""""""""""""""""""""""""""""""""""""""""""""""""""""""""""""""""""""""""""""""""""""""""""""""""""""""""""""""""""""""""""""""""""""""""""""""""""""""""""""""""""""""""""""""""""", """"""""""""""""""""""""""""""""""""""""""""""""""""""""""""""""""""""""""""""""""""""""""""""""""""""""""""""""""""""""""""""""""""""""""""""""""""""""""""""""""""""""""""""""""""""""""""""""""""""""""""""""""""""""""""""""""""""""""""""""""""""""""""""""""""""""""""""""""""""""""""""""""""""""""""""""""""""""""""""""""""""""""""""""""""""""""""""""""""""""""""""""""""""""""""""""""""""""""""""""""""""""""""""""""""""""""""""""""""""""""""""""""""""""""""""""""""""""""""""""""""""""""""""""""""""""""""""""""""""""""""""""""""""""""""""""""""""""""""""""""""""""""""""""""""""""""""""""""""""""""""""""""""""""""""""""""""""""""""""""""""""""""""""""""""""""""""""""""""""""""""""""""""""""""""""""""""""""""""""""""""""""""""""""""""""""""""""""""""""""""""""""""""""""""""""""""""""""""""""""""""""""""""""""""""""""""""""""""""""""""""""""""""""""""""""""""""""""""""""""""""""""""""""""""""""""""""""""""""""""""""""""""""""""""""""""""""""""""""""""""""""""""""""""""""""""""""""""""""""""""""""""""""""""""""""""Variable"""""""""""""""""""""""""""""""""""""""""""""""""""""""""""""""""""""""""""""""""""""""""""""""""""""""""""""""""""""""""""""""""""""""""""""""""""""""""""""""""""""""""""""""""""""""""""""""""""""""""""""""""""""""""""""""""""""""""""""""""""""""""""""""""""""""""""""""""""""""""""""""""""""""""""""""""""""""""""""""""""""""""""""""""""""""""""""""""""""""""""""""""""""""""""""""""""""""""""""""""""""""""""""""""""""""""""""""""""""""""""""""""""""""""""""""""""""""""""""""""""""""""""""""""""""""""""""""""""""""""""""""""""""""""""""""""""""""""""""""""""""""""""""""""""""""""""""""""""""""""""""""""""""""""""""""""""""""""""""""""""""""""""""""""""""""""""""""""""""""""""""""""""""""""""""""""""""""""""""""""""""""""""""""""""""""""""""""""""""""""""""""""""""""""""""""""""""""""""""""""""""""""""""""""""""""""""""""""""""""""""""""""""""""""""""""""""""""""""""""""""""""""""""""""""""""""""""""""""""""""""""""""""""""""""""""""""""""""""""""""""""""""""""""""""""""""""""""""""""""""""""""""""""""""""""""")	1	C	2	A	3	A	4	C	1	B	2	A	3	B	4	B	1C2A3A4C	1B2A3B4B	0.301029995663981
BLCA-865.5.2.N.3.95.20.1.1.3	ENST00000377050	(UBD(1/1))	1	BLCA	865	5	2	N	3	95	20	1	1	3	Meaningful Protective	4	0	0	Apoptosis/Autophagy/Necrosis	Transcript	MSI	Overexpression	3	2	1	2	11	3	7	7	3	39	0.171655426787401	1.86842629477812	NS	0.137255713469504	2.20845903253617	NS	0.00638213983426517	7.43911128067647	Low	0.0843460762030452	2.97910164564186	NS	0.0435	Protective	0.0184	Protective	0.00929	Protective	0.0186	Protective	anti-tumoral	Anti-tumoral: 1.85962604324924 ( T cell CD8+_CIBERSORT(0.402197731301347), NK cell activated_CIBERSORT(0.346614757513707), T cell CD4+ memory activated_CIBERSORT(0.494392029119974), Macrophage M1_CIBERSORT(0.616421525314212) ) pro-tumoral: 0.318369649963818 ( T cell CD4+ Th2_XCELL(0.318369649963818) ) dual: -0.575565287853562 ( T cell CD4+ naive_CIBERSORT(-0.335727730889502), Class-switched memory B cell_XCELL(0.357022495704758), B cell plasma_CIBERSORT(-0.276857649316011), NK cell resting_CIBERSORT(-0.320002403352807) )	Hot	c(""""""""""""""""""""""""""""""""""""""""""""""""""""""""""""""""""""""""""""""""""""""""""""""""""""""""""""""""""""""""""""""""""""""""""""""""""""""""""""""""""""""""""""""""""""""""""""""""""""""""""""""""""""""""""""""""""""""""""""""""""""""""""""""""""""""""""""""""""""""""""""""""""""""""""""""""""""""""""""""""""""""""""""""""""""""""""""""""""""""""""""""""""""""""""""""""""""""""""""""""""""""""""""""""""""""""""""""""""""""""""""""""""""""""""""""""""""""""""""""""""""""""""""""""""""""""""""""""""""""""""""""""""""""""""""""""""""""""""""""""""""""""""""""""""""""""""""""""""""""""""""""""""""""""""""""""""""""""""""""""""""""""""""""""""""""""""""""""""""""""""""""""""""""""""""""""""""""""""""""""""""""""""""""""""""""""""""""""""""""""""""""""""""""""""""""""""""""""""""""""""""""""""""""""""""""""""""""""""""""""""""""""""""""""""""""""""""""""""""""""""""""""""""""""""""""""""""""""""""""""""""""""""""""""""""""""""""""""""""""""""""""""""""""""""""""""""""""""""""""""""""""""""""""""""""""""T cell CD8+_CIBERSORT"""""""""""""""""""""""""""""""""""""""""""""""""""""""""""""""""""""""""""""""""""""""""""""""""""""""""""""""""""""""""""""""""""""""""""""""""""""""""""""""""""""""""""""""""""""""""""""""""""""""""""""""""""""""""""""""""""""""""""""""""""""""""""""""""""""""""""""""""""""""""""""""""""""""""""""""""""""""""""""""""""""""""""""""""""""""""""""""""""""""""""""""""""""""""""""""""""""""""""""""""""""""""""""""""""""""""""""""""""""""""""""""""""""""""""""""""""""""""""""""""""""""""""""""""""""""""""""""""""""""""""""""""""""""""""""""""""""""""""""""""""""""""""""""""""""""""""""""""""""""""""""""""""""""""""""""""""""""""""""""""""""""""""""""""""""""""""""""""""""""""""""""""""""""""""""""""""""""""""""""""""""""""""""""""""""""""""""""""""""""""""""""""""""""""""""""""""""""""""""""""""""""""""""""""""""""""""""""""""""""""""""""""""""""""""""""""""""""""""""""""""""""""""""""""""""""""""""""""""""""""""""""""""""""""""""""""""""""""""""""""""""""""""""""""""""""""""""""""""""""""""""""""""""""""""""""", """"""""""""""""""""""""""""""""""""""""""""""""""""""""""""""""""""""""""""""""""""""""""""""""""""""""""""""""""""""""""""""""""""""""""""""""""""""""""""""""""""""""""""""""""""""""""""""""""""""""""""""""""""""""""""""""""""""""""""""""""""""""""""""""""""""""""""""""""""""""""""""""""""""""""""""""""""""""""""""""""""""""""""""""""""""""""""""""""""""""""""""""""""""""""""""""""""""""""""""""""""""""""""""""""""""""""""""""""""""""""""""""""""""""""""""""""""""""""""""""""""""""""""""""""""""""""""""""""""""""""""""""""""""""""""""""""""""""""""""""""""""""""""""""""""""""""""""""""""""""""""""""""""""""""""""""""""""""""""""""""""""""""""""""""""""""""""""""""""""""""""""""""""""""""""""""""""""""""""""""""""""""""""""""""""""""""""""""""""""""""""""""""""""""""""""""""""""""""""""""""""""""""""""""""""""""""""""""""""""""""""""""""""""""""""""""""""""""""""""""""""""""""""""""""""""""""""""""""""""""""""""""""""""""""""""""""""""""""""""""""""""""""""""""""""""""""""""""""""""""""""""""""""""""""""""""NK cell activated_CIBERSORT"""""""""""""""""""""""""""""""""""""""""""""""""""""""""""""""""""""""""""""""""""""""""""""""""""""""""""""""""""""""""""""""""""""""""""""""""""""""""""""""""""""""""""""""""""""""""""""""""""""""""""""""""""""""""""""""""""""""""""""""""""""""""""""""""""""""""""""""""""""""""""""""""""""""""""""""""""""""""""""""""""""""""""""""""""""""""""""""""""""""""""""""""""""""""""""""""""""""""""""""""""""""""""""""""""""""""""""""""""""""""""""""""""""""""""""""""""""""""""""""""""""""""""""""""""""""""""""""""""""""""""""""""""""""""""""""""""""""""""""""""""""""""""""""""""""""""""""""""""""""""""""""""""""""""""""""""""""""""""""""""""""""""""""""""""""""""""""""""""""""""""""""""""""""""""""""""""""""""""""""""""""""""""""""""""""""""""""""""""""""""""""""""""""""""""""""""""""""""""""""""""""""""""""""""""""""""""""""""""""""""""""""""""""""""""""""""""""""""""""""""""""""""""""""""""""""""""""""""""""""""""""""""""""""""""""""""""""""""""""""""""""""""""""""""""""""""""""""""""""""""""""""""""""""""""""""", """"""""""""""""""""""""""""""""""""""""""""""""""""""""""""""""""""""""""""""""""""""""""""""""""""""""""""""""""""""""""""""""""""""""""""""""""""""""""""""""""""""""""""""""""""""""""""""""""""""""""""""""""""""""""""""""""""""""""""""""""""""""""""""""""""""""""""""""""""""""""""""""""""""""""""""""""""""""""""""""""""""""""""""""""""""""""""""""""""""""""""""""""""""""""""""""""""""""""""""""""""""""""""""""""""""""""""""""""""""""""""""""""""""""""""""""""""""""""""""""""""""""""""""""""""""""""""""""""""""""""""""""""""""""""""""""""""""""""""""""""""""""""""""""""""""""""""""""""""""""""""""""""""""""""""""""""""""""""""""""""""""""""""""""""""""""""""""""""""""""""""""""""""""""""""""""""""""""""""""""""""""""""""""""""""""""""""""""""""""""""""""""""""""""""""""""""""""""""""""""""""""""""""""""""""""""""""""""""""""""""""""""""""""""""""""""""""""""""""""""""""""""""""""""""""""""""""""""""""""""""""""""""""""""""""""""""""""""""""""""""""""""""""""""""""""""""""""""""""""""""""""""""""""""""""""""Macrophage M1_CIBERSORT""""""""""""""""""""""""""""""""""""""""""""""""""""""""""""""""""""""""""""""""""""""""""""""""""""""""""""""""""""""""""""""""""""""""""""""""""""""""""""""""""""""""""""""""""""""""""""""""""""""""""""""""""""""""""""""""""""""""""""""""""""""""""""""""""""""""""""""""""""""""""""""""""""""""""""""""""""""""""""""""""""""""""""""""""""""""""""""""""""""""""""""""""""""""""""""""""""""""""""""""""""""""""""""""""""""""""""""""""""""""""""""""""""""""""""""""""""""""""""""""""""""""""""""""""""""""""""""""""""""""""""""""""""""""""""""""""""""""""""""""""""""""""""""""""""""""""""""""""""""""""""""""""""""""""""""""""""""""""""""""""""""""""""""""""""""""""""""""""""""""""""""""""""""""""""""""""""""""""""""""""""""""""""""""""""""""""""""""""""""""""""""""""""""""""""""""""""""""""""""""""""""""""""""""""""""""""""""""""""""""""""""""""""""""""""""""""""""""""""""""""""""""""""""""""""""""""""""""""""""""""""""""""""""""""""""""""""""""""""""""""""""""""""""""""""""""""""""""""""""""""""""""""""""""""""""""), c(0.402197731301347, 0.346614757513707, 0.616421525314212), c(3, 3, 1), c(""""""""""""""""""""""""""""""""""""""""""""""""""""""""""""""""""""""""""""""""""""""""""""""""""""""""""""""""""""""""""""""""""""""""""""""""""""""""""""""""""""""""""""""""""""""""""""""""""""""""""""""""""""""""""""""""""""""""""""""""""""""""""""""""""""""""""""""""""""""""""""""""""""""""""""""""""""""""""""""""""""""""""""""""""""""""""""""""""""""""""""""""""""""""""""""""""""""""""""""""""""""""""""""""""""""""""""""""""""""""""""""""""""""""""""""""""""""""""""""""""""""""""""""""""""""""""""""""""""""""""""""""""""""""""""""""""""""""""""""""""""""""""""""""""""""""""""""""""""""""""""""""""""""""""""""""""""""""""""""""""""""""""""""""""""""""""""""""""""""""""""""""""""""""""""""""""""""""""""""""""""""""""""""""""""""""""""""""""""""""""""""""""""""""""""""""""""""""""""""""""""""""""""""""""""""""""""""""""""""""""""""""""""""""""""""""""""""""""""""""""""""""""""""""""""""""""""""""""""""""""""""""""""""""""""""""""""""""""""""""""""""""""""""""""""""""""""""""""""""""""""""""""""""""""""""""Hot"""""""""""""""""""""""""""""""""""""""""""""""""""""""""""""""""""""""""""""""""""""""""""""""""""""""""""""""""""""""""""""""""""""""""""""""""""""""""""""""""""""""""""""""""""""""""""""""""""""""""""""""""""""""""""""""""""""""""""""""""""""""""""""""""""""""""""""""""""""""""""""""""""""""""""""""""""""""""""""""""""""""""""""""""""""""""""""""""""""""""""""""""""""""""""""""""""""""""""""""""""""""""""""""""""""""""""""""""""""""""""""""""""""""""""""""""""""""""""""""""""""""""""""""""""""""""""""""""""""""""""""""""""""""""""""""""""""""""""""""""""""""""""""""""""""""""""""""""""""""""""""""""""""""""""""""""""""""""""""""""""""""""""""""""""""""""""""""""""""""""""""""""""""""""""""""""""""""""""""""""""""""""""""""""""""""""""""""""""""""""""""""""""""""""""""""""""""""""""""""""""""""""""""""""""""""""""""""""""""""""""""""""""""""""""""""""""""""""""""""""""""""""""""""""""""""""""""""""""""""""""""""""""""""""""""""""""""""""""""""""""""""""""""""""""""""""""""""""""""""""""""""""""""""""""""""", """"""""""""""""""""""""""""""""""""""""""""""""""""""""""""""""""""""""""""""""""""""""""""""""""""""""""""""""""""""""""""""""""""""""""""""""""""""""""""""""""""""""""""""""""""""""""""""""""""""""""""""""""""""""""""""""""""""""""""""""""""""""""""""""""""""""""""""""""""""""""""""""""""""""""""""""""""""""""""""""""""""""""""""""""""""""""""""""""""""""""""""""""""""""""""""""""""""""""""""""""""""""""""""""""""""""""""""""""""""""""""""""""""""""""""""""""""""""""""""""""""""""""""""""""""""""""""""""""""""""""""""""""""""""""""""""""""""""""""""""""""""""""""""""""""""""""""""""""""""""""""""""""""""""""""""""""""""""""""""""""""""""""""""""""""""""""""""""""""""""""""""""""""""""""""""""""""""""""""""""""""""""""""""""""""""""""""""""""""""""""""""""""""""""""""""""""""""""""""""""""""""""""""""""""""""""""""""""""""""""""""""""""""""""""""""""""""""""""""""""""""""""""""""""""""""""""""""""""""""""""""""""""""""""""""""""""""""""""""""""""""""""""""""""""""""""""""""""""""""""""""""""""""""""""""""""Hot"""""""""""""""""""""""""""""""""""""""""""""""""""""""""""""""""""""""""""""""""""""""""""""""""""""""""""""""""""""""""""""""""""""""""""""""""""""""""""""""""""""""""""""""""""""""""""""""""""""""""""""""""""""""""""""""""""""""""""""""""""""""""""""""""""""""""""""""""""""""""""""""""""""""""""""""""""""""""""""""""""""""""""""""""""""""""""""""""""""""""""""""""""""""""""""""""""""""""""""""""""""""""""""""""""""""""""""""""""""""""""""""""""""""""""""""""""""""""""""""""""""""""""""""""""""""""""""""""""""""""""""""""""""""""""""""""""""""""""""""""""""""""""""""""""""""""""""""""""""""""""""""""""""""""""""""""""""""""""""""""""""""""""""""""""""""""""""""""""""""""""""""""""""""""""""""""""""""""""""""""""""""""""""""""""""""""""""""""""""""""""""""""""""""""""""""""""""""""""""""""""""""""""""""""""""""""""""""""""""""""""""""""""""""""""""""""""""""""""""""""""""""""""""""""""""""""""""""""""""""""""""""""""""""""""""""""""""""""""""""""""""""""""""""""""""""""""""""""""""""""""""""""""""""""""""""", """"""""""""""""""""""""""""""""""""""""""""""""""""""""""""""""""""""""""""""""""""""""""""""""""""""""""""""""""""""""""""""""""""""""""""""""""""""""""""""""""""""""""""""""""""""""""""""""""""""""""""""""""""""""""""""""""""""""""""""""""""""""""""""""""""""""""""""""""""""""""""""""""""""""""""""""""""""""""""""""""""""""""""""""""""""""""""""""""""""""""""""""""""""""""""""""""""""""""""""""""""""""""""""""""""""""""""""""""""""""""""""""""""""""""""""""""""""""""""""""""""""""""""""""""""""""""""""""""""""""""""""""""""""""""""""""""""""""""""""""""""""""""""""""""""""""""""""""""""""""""""""""""""""""""""""""""""""""""""""""""""""""""""""""""""""""""""""""""""""""""""""""""""""""""""""""""""""""""""""""""""""""""""""""""""""""""""""""""""""""""""""""""""""""""""""""""""""""""""""""""""""""""""""""""""""""""""""""""""""""""""""""""""""""""""""""""""""""""""""""""""""""""""""""""""""""""""""""""""""""""""""""""""""""""""""""""""""""""""""""""""""""""""""""""""""""""""""""""""""""""""""""""""""""""""""""Hot"""""""""""""""""""""""""""""""""""""""""""""""""""""""""""""""""""""""""""""""""""""""""""""""""""""""""""""""""""""""""""""""""""""""""""""""""""""""""""""""""""""""""""""""""""""""""""""""""""""""""""""""""""""""""""""""""""""""""""""""""""""""""""""""""""""""""""""""""""""""""""""""""""""""""""""""""""""""""""""""""""""""""""""""""""""""""""""""""""""""""""""""""""""""""""""""""""""""""""""""""""""""""""""""""""""""""""""""""""""""""""""""""""""""""""""""""""""""""""""""""""""""""""""""""""""""""""""""""""""""""""""""""""""""""""""""""""""""""""""""""""""""""""""""""""""""""""""""""""""""""""""""""""""""""""""""""""""""""""""""""""""""""""""""""""""""""""""""""""""""""""""""""""""""""""""""""""""""""""""""""""""""""""""""""""""""""""""""""""""""""""""""""""""""""""""""""""""""""""""""""""""""""""""""""""""""""""""""""""""""""""""""""""""""""""""""""""""""""""""""""""""""""""""""""""""""""""""""""""""""""""""""""""""""""""""""""""""""""""""""""""""""""""""""""""""""""""""""""""""""""""""""""""""""""""""""")	1	A	2	C	3	A	4	A	1	C	2	C	3	C	4	C	1A2C3A4A	1C2C3C4C	0.301029995663981
BLCA-22.2.1.P.2.35.64.1.2.2	(ACVR1 + BMP6 + EDNRA)	(ACVR1 + BMP6 + EDNRA)	3	BLCA	22	2	1	P	2	35	64	1	2	2	Risky	0	3	1	Apoptosis/Necrosis	Mutation	TMB	Underexpression	6	3	2	2	8	5	7	4	2	39	0.0375687200431858	4.3244424531067	WT	0.0220805096607527	5.23942981824107	WT	0.909546329847202	0.0129074126670255	NS	0.522238732084808	0.40946980898402	NS	4.17e-05	Risky	0.000148	Risky	0.703	NS	0.00298	Risky	anti-tumoral	Anti-tumoral: 0.253368039378008 ( T cell CD4+ Th1_XCELL(-0.296791040275242), Granulocyte-monocyte progenitor_XCELL(0.33571754928705), Myeloid dendritic cell activated_CIBERSORT(-0.292294548389816) ) Pró-tumoral: -1.20163524961013 ( Cancer associated fibroblast_XCELL(0.548470845265465), Endothelial cell_XCELL(0.33979734655673), Macrophage M2_CIBERSORT(0.31336705778793) ) Dualista: -0.377196196150546 ( Macrophage M0_CIBERSORT(0.277727006860927), T cell follicular helper_CIBERSORT(-0.312010186868183), Hematopoietic stem cell_XCELL(0.411479376157802) )	Variable	Macrophage M2_CIBERSORT, 0.31336705778793, 1, Variable	1	C	2	A	3	A	4	C	1	B	2	A	3	B	4	B	1C2A3A4C	1B2A3B4B	0.602059991327962
BLCA-1555.4.3.P.3.71.71.1.2.3	hsa-miR-200c-3p	MIR200C(1/1)	1	BLCA	1555	4	3	P	3	71	71	1	2	3	Protective	3	0	1	Anoikis/Apoptosis/Pyroptosis	miRNA	TSM	Overexpression	4	1	2	2	8	8	7	4	3	39	0.000206932530039339	13.7670635852398	Low	0.000157271420109018	14.2830897474698	Low	0.926432998648256	0.00852549247954993	NS	0.000603924342525874	11.7638422396961	Low	0.00935	Protective	0.02	Protective	0.939	NS	0.0315	Protective	anti-tumoral	Anti-tumoral: -0.192764512639508 ( Granulocyte-monocyte progenitor_XCELL(-0.291343571218172), Myeloid dendritic cell activated_CIBERSORT(0.421191400216606), Macrophage M1_CIBERSORT(-0.322612341637942) ) Pró-tumoral: -0.855971877773776 ( Macrophage M2_CIBERSORT(-0.315772187161821), Cancer associated fibroblast_XCELL(-0.540199690611955) ) Dualista: -0.385329142586932 ( T cell CD4+ Th2_XCELL(-0.399658586457757), Hematopoietic stem cell_XCELL(-0.314925076748263), B cell plasma_CIBERSORT(0.329254520619088) )	Variable	c(""""""""""""""""""""""""""""""""""""""""""""""""""""""""""""""""""""""""""""""""""""""""""""""""""""""""""""""""""""""""""""""""""""""""""""""""""""""""""""""""""""""""""""""""""""""""""""""""""""""""""""""""""""""""""""""""""""""""""""""""""""""""""""""""""""""""""""""""""""""""""""""""""""""""""""""""""""""""""""""""""""""""""""""""""""""""""""""""""""""""""""""""""""""""""""""""""""""""""""""""""""""""""""""""""""""""""""""""""""""""""""""""""""""""""""""""""""""""""""""""""""""""""""""""""""""""""""""""""""""""""""""""""""""""""""""""""""""""""""""""""""""""""""""""""""""""""""""""""""""""""""""""""""""""""""""""""""""""""""""""""""""""""""""""""""""""""""""""""""""""""""""""""""""""""""""""""""""""""""""""""""""""""""""""""""""""""""""""""""""""""""""""""""""""""""""""""""""""""""""""""""""""""""""""""""""""""""""""""""""""""""""""""""""""""""""""""""""""""""""""""""""""""""""""""""""""""""""""""""""""""""""""""""""""""""""""""""""""""""""""""""""""""""""""""""""""""""""""""""""""""""""""""""""""""""""""Macrophage M2_CIBERSORT"""""""""""""""""""""""""""""""""""""""""""""""""""""""""""""""""""""""""""""""""""""""""""""""""""""""""""""""""""""""""""""""""""""""""""""""""""""""""""""""""""""""""""""""""""""""""""""""""""""""""""""""""""""""""""""""""""""""""""""""""""""""""""""""""""""""""""""""""""""""""""""""""""""""""""""""""""""""""""""""""""""""""""""""""""""""""""""""""""""""""""""""""""""""""""""""""""""""""""""""""""""""""""""""""""""""""""""""""""""""""""""""""""""""""""""""""""""""""""""""""""""""""""""""""""""""""""""""""""""""""""""""""""""""""""""""""""""""""""""""""""""""""""""""""""""""""""""""""""""""""""""""""""""""""""""""""""""""""""""""""""""""""""""""""""""""""""""""""""""""""""""""""""""""""""""""""""""""""""""""""""""""""""""""""""""""""""""""""""""""""""""""""""""""""""""""""""""""""""""""""""""""""""""""""""""""""""""""""""""""""""""""""""""""""""""""""""""""""""""""""""""""""""""""""""""""""""""""""""""""""""""""""""""""""""""""""""""""""""""""""""""""""""""""""""""""""""""""""""""""""""""""""""""""""""""""", """"""""""""""""""""""""""""""""""""""""""""""""""""""""""""""""""""""""""""""""""""""""""""""""""""""""""""""""""""""""""""""""""""""""""""""""""""""""""""""""""""""""""""""""""""""""""""""""""""""""""""""""""""""""""""""""""""""""""""""""""""""""""""""""""""""""""""""""""""""""""""""""""""""""""""""""""""""""""""""""""""""""""""""""""""""""""""""""""""""""""""""""""""""""""""""""""""""""""""""""""""""""""""""""""""""""""""""""""""""""""""""""""""""""""""""""""""""""""""""""""""""""""""""""""""""""""""""""""""""""""""""""""""""""""""""""""""""""""""""""""""""""""""""""""""""""""""""""""""""""""""""""""""""""""""""""""""""""""""""""""""""""""""""""""""""""""""""""""""""""""""""""""""""""""""""""""""""""""""""""""""""""""""""""""""""""""""""""""""""""""""""""""""""""""""""""""""""""""""""""""""""""""""""""""""""""""""""""""""""""""""""""""""""""""""""""""""""""""""""""""""""""""""""""""""""""""""""""""""""""""""""""""""""""""""""""""""""""""""""""""""""""""""""""""""""""""""""""""""""""""""""""""""""""""""""""Macrophage M1_CIBERSORT""""""""""""""""""""""""""""""""""""""""""""""""""""""""""""""""""""""""""""""""""""""""""""""""""""""""""""""""""""""""""""""""""""""""""""""""""""""""""""""""""""""""""""""""""""""""""""""""""""""""""""""""""""""""""""""""""""""""""""""""""""""""""""""""""""""""""""""""""""""""""""""""""""""""""""""""""""""""""""""""""""""""""""""""""""""""""""""""""""""""""""""""""""""""""""""""""""""""""""""""""""""""""""""""""""""""""""""""""""""""""""""""""""""""""""""""""""""""""""""""""""""""""""""""""""""""""""""""""""""""""""""""""""""""""""""""""""""""""""""""""""""""""""""""""""""""""""""""""""""""""""""""""""""""""""""""""""""""""""""""""""""""""""""""""""""""""""""""""""""""""""""""""""""""""""""""""""""""""""""""""""""""""""""""""""""""""""""""""""""""""""""""""""""""""""""""""""""""""""""""""""""""""""""""""""""""""""""""""""""""""""""""""""""""""""""""""""""""""""""""""""""""""""""""""""""""""""""""""""""""""""""""""""""""""""""""""""""""""""""""""""""""""""""""""""""""""""""""""""""""""""""""""""""""""""""""), c(-0.315772187161821, -0.322612341637942), c(1, 1), c(""""""""""""""""""""""""""""""""""""""""""""""""""""""""""""""""""""""""""""""""""""""""""""""""""""""""""""""""""""""""""""""""""""""""""""""""""""""""""""""""""""""""""""""""""""""""""""""""""""""""""""""""""""""""""""""""""""""""""""""""""""""""""""""""""""""""""""""""""""""""""""""""""""""""""""""""""""""""""""""""""""""""""""""""""""""""""""""""""""""""""""""""""""""""""""""""""""""""""""""""""""""""""""""""""""""""""""""""""""""""""""""""""""""""""""""""""""""""""""""""""""""""""""""""""""""""""""""""""""""""""""""""""""""""""""""""""""""""""""""""""""""""""""""""""""""""""""""""""""""""""""""""""""""""""""""""""""""""""""""""""""""""""""""""""""""""""""""""""""""""""""""""""""""""""""""""""""""""""""""""""""""""""""""""""""""""""""""""""""""""""""""""""""""""""""""""""""""""""""""""""""""""""""""""""""""""""""""""""""""""""""""""""""""""""""""""""""""""""""""""""""""""""""""""""""""""""""""""""""""""""""""""""""""""""""""""""""""""""""""""""""""""""""""""""""""""""""""""""""""""""""""""""""""""""""""""Variable"""""""""""""""""""""""""""""""""""""""""""""""""""""""""""""""""""""""""""""""""""""""""""""""""""""""""""""""""""""""""""""""""""""""""""""""""""""""""""""""""""""""""""""""""""""""""""""""""""""""""""""""""""""""""""""""""""""""""""""""""""""""""""""""""""""""""""""""""""""""""""""""""""""""""""""""""""""""""""""""""""""""""""""""""""""""""""""""""""""""""""""""""""""""""""""""""""""""""""""""""""""""""""""""""""""""""""""""""""""""""""""""""""""""""""""""""""""""""""""""""""""""""""""""""""""""""""""""""""""""""""""""""""""""""""""""""""""""""""""""""""""""""""""""""""""""""""""""""""""""""""""""""""""""""""""""""""""""""""""""""""""""""""""""""""""""""""""""""""""""""""""""""""""""""""""""""""""""""""""""""""""""""""""""""""""""""""""""""""""""""""""""""""""""""""""""""""""""""""""""""""""""""""""""""""""""""""""""""""""""""""""""""""""""""""""""""""""""""""""""""""""""""""""""""""""""""""""""""""""""""""""""""""""""""""""""""""""""""""""""""""""""""""""""""""""""""""""""""""""""""""""""""""""""""""""""", """"""""""""""""""""""""""""""""""""""""""""""""""""""""""""""""""""""""""""""""""""""""""""""""""""""""""""""""""""""""""""""""""""""""""""""""""""""""""""""""""""""""""""""""""""""""""""""""""""""""""""""""""""""""""""""""""""""""""""""""""""""""""""""""""""""""""""""""""""""""""""""""""""""""""""""""""""""""""""""""""""""""""""""""""""""""""""""""""""""""""""""""""""""""""""""""""""""""""""""""""""""""""""""""""""""""""""""""""""""""""""""""""""""""""""""""""""""""""""""""""""""""""""""""""""""""""""""""""""""""""""""""""""""""""""""""""""""""""""""""""""""""""""""""""""""""""""""""""""""""""""""""""""""""""""""""""""""""""""""""""""""""""""""""""""""""""""""""""""""""""""""""""""""""""""""""""""""""""""""""""""""""""""""""""""""""""""""""""""""""""""""""""""""""""""""""""""""""""""""""""""""""""""""""""""""""""""""""""""""""""""""""""""""""""""""""""""""""""""""""""""""""""""""""""""""""""""""""""""""""""""""""""""""""""""""""""""""""""""""""""""""""""""""""""""""""""""""""""""""""""""""""""""""""""""""""Variable"""""""""""""""""""""""""""""""""""""""""""""""""""""""""""""""""""""""""""""""""""""""""""""""""""""""""""""""""""""""""""""""""""""""""""""""""""""""""""""""""""""""""""""""""""""""""""""""""""""""""""""""""""""""""""""""""""""""""""""""""""""""""""""""""""""""""""""""""""""""""""""""""""""""""""""""""""""""""""""""""""""""""""""""""""""""""""""""""""""""""""""""""""""""""""""""""""""""""""""""""""""""""""""""""""""""""""""""""""""""""""""""""""""""""""""""""""""""""""""""""""""""""""""""""""""""""""""""""""""""""""""""""""""""""""""""""""""""""""""""""""""""""""""""""""""""""""""""""""""""""""""""""""""""""""""""""""""""""""""""""""""""""""""""""""""""""""""""""""""""""""""""""""""""""""""""""""""""""""""""""""""""""""""""""""""""""""""""""""""""""""""""""""""""""""""""""""""""""""""""""""""""""""""""""""""""""""""""""""""""""""""""""""""""""""""""""""""""""""""""""""""""""""""""""""""""""""""""""""""""""""""""""""""""""""""""""""""""""""""""""""""""""""""""""""""""""""""""""""""""""""""""""""""""""""""""")	1	C	2	A	3	C	4	C	1	C	2	A	3	C	4	C	1C2A3C4C	1C2A3C4C	0.301029995663981
BLCA-1531.4.3.N.2.35.35.1.2.4	hsa-miR-125b-5p	MIR125B2(1/1)	1	BLCA	1531	4	3	N	2	35	35	1	2	4	Risky	0	3	1	Apoptosis/Autophagy/Cellular senescence/Necrosis	miRNA	TSM	Underexpression	4	1	1	2	8	8	7	4	4	39	0.00215400115423348	9.41344531221113	High	0.00564511653065691	7.66023455523324	High	0.469791903297695	0.522465399597575	NS	0.0241032253769691	5.08718937457951	High	0.000649	Risky	0.00383	Risky	0.962	NS	0.0195	Risky	anti-tumoral	Anti-tumoral: 0.372533090805781 ( Myeloid dendritic cell activated_CIBERSORT(-0.372533090805781) ) Pró-tumoral: -0.849066329380312 ( Cancer associated fibroblast_XCELL(0.571107045464251), Macrophage M2_CIBERSORT(0.277959283916061) ) Dualista: -0.466331107051158 ( Hematopoietic stem cell_XCELL(0.466331107051158) )	Variable	Macrophage M2_CIBERSORT, 0.277959283916061, 1, Variable	1	B	2	A	3	B	4	B	1	B	2	A	3	B	4	B	1B2A3B4B	1B2A3B4B	0.301029995663981
UCEC-133.2.1.P.2.28.67.1.4.2	(CCNG1 + DLC1 + FANCC + KLRK1 + NBR1 + PTGER4 + SLIT2 + ST13 + ZNF554)	(CCNG1 + DLC1 + FANCC + KLRK1 + NBR1 + PTGER4 + SLIT2 + ST13 + ZNF554)	9	UCEC	133	2	1	P	2	28	67	1	4	2	Protective	3	0	1	Apoptosis/Autophagy	Mutation	TMB	Underexpression	6	3	2	2	8	8	7	0	2	38	0.0393745372734267	4.24463480232646	WT	0.0194398609965458	5.46150815293793	WT	0.441654181183469	0.591980787194301	NS	0.026379476303264	4.93097195726248	MT	0.046	Protective	0.262	NS	0.0222	Protective	0.000157	Protective	anti-tumoral	Anti-tumoral: 0.445006098261846 ( T cell CD4+ Th1_XCELL(-0.445006098261846) ) Pró-tumoral: 0 ( ) Dualista: 0 ( )	NS	character(0), numeric(0), numeric(0), character(0)	1	C	2	A	3	B	4	C	1	A	2	C	3	C	4	C	1C2A3B4C	1A2C3C4C	1
STAD-765.5.3.N.2.35.35.1.2.4	(ENST00000559746 + ENST00000560894)	(THBS1(2/8))	2	STAD	765	5	3	N	2	35	35	1	2	4	Risky	0	3	1	Anoikis/Apoptosis/Necrosis/Paraptosis	Transcript	TSM	Underexpression	3	1	1	2	8	8	7	4	4	38	0.000620092541656181	11.7146715731011	High	0.02019376215133	5.39506596258664	High	0.86127074650533	0.0305399338001373	NS	0.0222056668200979	5.22959778397081	High	0.00563	Risky	0.0263	Risky	0.17	NS	0.0111	Risky	anti-tumoral	Anti-tumoral: 0.489539048693452 ( T cell CD4+ Th1_XCELL(-0.489539048693452) ) pro-tumoral: -1.36824539774617 ( Granulocyte-monocyte progenitor_XCELL(0.317035852351952), Endothelial cell_XCELL(0.387238649872546), Hematopoietic stem cell_XCELL(0.483197809076917), T cell regulatory (Tregs)_CIBERSORT(-0.28199191996139), Cancer associated fibroblast_XCELL(0.462765006406143) ) dual: 0 ( )	Variable	T cell regulatory (Tregs)_CIBERSORT, -0.28199191996139, 1, Variable	1	B	2	A	3	B	4	B	1	B	2	A	3	B	4	B	1B2A3B4B	1B2A3B4B	0.477121254719662
STAD-757.5.3.N.2.44.44.1.4.2	(ENST00000554415 + ENST00000579065 + ENST00000581395 + ENST00000488564)	(NDRG2(1/77)) + (PER1(2/19)) + (TAX1BP1(1/13))	4	STAD	757	5	3	N	2	44	44	1	4	2	Meaningful Risky	0	4	0	Apoptosis/Autophagy	Transcript	TSM	Underexpression	3	1	1	2	11	11	7	0	2	38	0.00221420645102244	9.36290738359551	High	0.00208788215647404	9.47062509155515	High	0.0156147575390405	5.84574546193437	High	0.000602451756282485	11.7683865331708	High	0.0174	Risky	0.000298	Risky	0.00032	Risky	6.28e-05	Risky	anti-tumoral	Anti-tumoral: 0.438848070989405 ( T cell CD4+ Th1_XCELL(-0.438848070989405) ) pro-tumoral: -1.134902520641 ( Hematopoietic stem cell_XCELL(0.422334499473949), Cancer associated fibroblast_XCELL(0.385862105256192), Endothelial cell_XCELL(0.326705915910854) ) dual: 0.01326835198115 ( Common lymphoid progenitor_XCELL(-0.338080521453897), Mast cell activated_CIBERSORT(0.324812169472747) )	NS	character(0), numeric(0), numeric(0), character(0)	1	B	2	B	3	B	4	B	1	B	2	B	3	B	4	B	1B2B3B4B	1B2B3B4B	0.698970004336019
STAD-744.5.3.P.3.95.95.1.4.1	(ENST00000545368 + ENST00000531401 + ENST00000371466 + ENST00000528774 + ENST00000478599)	(CDCA3(1/12)) + (CDCA5(1/10)) + (MAGOH(1/4)) + (MYB(1/40)) + (RGS3(1/31))	5	STAD	744	5	3	P	3	95	95	1	4	1	Meaningful Protective	4	0	0	Apoptosis	Transcript	TSM	Overexpression	3	1	2	2	11	11	7	0	1	38	0.000964116429281625	10.8952410244204	Low	0.00300434567420549	8.80482737915173	Low	0.00623172690272056	7.48204457711061	Low	0.0016306827026723	9.92478076822012	Low	7.71e-06	Protective	2.85e-05	Protective	0.0127	Protective	4.47e-05	Protective	anti-tumoral	Anti-tumoral: 0.278272144080888 ( T cell CD4+ Th1_XCELL(0.278272144080888) ) pro-tumoral: -0.438791955987359 ( Hematopoietic stem cell_XCELL(-0.47111630370431), Cancer associated fibroblast_XCELL(-0.309465191968068), T cell CD4+ Th2_XCELL(0.341789539685019) ) dual: -0.280317900608102 ( B cell memory_CIBERSORT(-0.280317900608102) )	NS	character(0), numeric(0), numeric(0), character(0)	1	C	2	C	3	C	4	C	1	C	2	C	3	C	4	C	1C2C3C4C	1C2C3C4C	0.778151250383644
STAD-590.5.3.P.3.95.95.1.4.1	(ENST00000449910 + ENST00000341446 + ENST00000510146 + ENST00000296026 + ENST00000511669 + ENST00000450748 + ENST00000309971 + ENST00000367814 + ENST00000432089 + ENST00000425389 + ENST00000371877)	(ADAM15(1/32)) + (BRI3BP(1/3)) + (CENPU(1/6)) + (CXCL3(2/4)) + (EXO1(1/12)) + (GLE1(1/15)) + (MYB(1/40)) + (NAA10(1/16)) + (REPIN1(1/19)) + (STIL(1/14))	11	STAD	590	5	3	P	3	95	95	1	4	1	Meaningful Protective	4	0	0	Apoptosis	Transcript	TSM	Overexpression	3	1	2	2	11	11	7	0	1	38	0.0012734836006596	10.3805701897799	Low	7.37781773141322e-05	15.7113997489564	Low	0.000276045696131599	13.2263169758835	Low	0.000119580340627978	14.7992927513868	Low	8.71e-05	Protective	5.21e-06	Protective	0.000103	Protective	1.86e-05	Protective	anti-tumoral	Anti-tumoral: 0.552978967573229 ( T cell CD4+ Th1_XCELL(0.277608654622422), T cell CD4+ memory activated_CIBERSORT(0.275370312950807) ) pro-tumoral: -0.618491667921676 ( Cancer associated fibroblast_XCELL(-0.467910285842964), Hematopoietic stem cell_XCELL(-0.566683799416947), T cell CD4+ Th2_XCELL(0.416102417338235) ) dual: -0.449015431112076 ( Mast cell activated_CIBERSORT(-0.445003510960212), T cell follicular helper_CIBERSORT(0.27056554633968), B cell memory_CIBERSORT(-0.274577466491544) )	NS	character(0), numeric(0), numeric(0), character(0)	1	C	2	C	3	C	4	C	1	C	2	C	3	C	4	C	1C2C3C4C	1C2C3C4C	1.07918124604762
STAD-580.5.3.N.2.44.44.1.4.2	(ENST00000441717 + ENST00000554693 + ENST00000474147 + ENST00000512980)	(JAM3(1/8)) + (MEG8(1/54)) + (RBMS1(1/14)) + (SELENOP(1/15))	4	STAD	580	5	3	N	2	44	44	1	4	2	Meaningful Risky	0	4	0	Apoptosis/Ferroptosis	Transcript	TSM	Underexpression	3	1	1	2	11	11	7	0	2	38	0.000353372791103035	12.7639029153672	High	0.00132020357671148	10.314062303965	High	0.000758443541438503	11.340268583455	High	0.000897030042318114	11.0288866857932	High	3.62e-05	Risky	7.18e-05	Risky	0.000109	Risky	6.69e-06	Risky	anti-tumoral	Anti-tumoral: 0.576637045050869 ( T cell CD4+ Th1_XCELL(-0.576637045050869) ) pro-tumoral: -1.29738618490313 ( Cancer associated fibroblast_XCELL(0.436446183379816), Endothelial cell_XCELL(0.311642501190032), Hematopoietic stem cell_XCELL(0.549297500333283) ) dual: -0.364705631884978 ( Mast cell activated_CIBERSORT(0.364705631884978) )	NS	character(0), numeric(0), numeric(0), character(0)	1	B	2	B	3	B	4	B	1	B	2	B	3	B	4	B	1B2B3B4B	1B2B3B4B	0.698970004336019
STAD-577.5.3.N.2.44.44.1.4.2	(ENST00000437930 + ENST00000052754 + ENST00000217182 + ENST00000557255 + ENST00000325888 + ENST00000253408 + ENST00000281938 + ENST00000371741 + ENST00000528158 + ENST00000610854 + ENST00000298352 + ENST00000587250 + ENST00000508541 + ENST00000348795 + ENST00000372017 + ENST00000544439 + ENST00000402696 + ENST00000273482)	(`ACTA2-AS1`(1/4)) + (DCN(1/20)) + (EEF1A2(1/10)) + (FERMT2(1/15)) + (FLNC(1/7)) + (GFAP(1/38)) + (HSPB8(1/14)) + (KCNB1(1/9)) + (NCAM1(1/26)) + (NEFL(1/2)) + (NGB(1/1)) + (RND2(1/3)) + (SLIT2(1/12)) + (SNCG(2/4)) + (SRPX(1/6)) + (TF(1/14)) + (TRPC1(1/5))	18	STAD	577	5	3	N	2	44	44	1	4	2	Meaningful Risky	0	4	0	Apoptosis/Autophagy	Transcript	TSM	Underexpression	3	1	1	2	11	11	7	0	2	38	3.30007333639859e-05	17.2366552072638	High	1.65513812997453e-05	18.5499011359503	High	0.000357610605753789	12.7416053923144	High	8.20383614711373e-05	15.5107273904885	High	9.42e-06	Risky	4.24e-06	Risky	0.000147	Risky	1.32e-05	Risky	anti-tumoral	Anti-tumoral: 0.829300307404618 ( T cell CD4+ Th1_XCELL(-0.529218258596447), T cell CD4+ memory activated_CIBERSORT(-0.300082048808171) ) pro-tumoral: -1.38519736693098 ( Cancer associated fibroblast_XCELL(0.661997233230751), Hematopoietic stem cell_XCELL(0.658155917115269), Endothelial cell_XCELL(0.413282976360975), T cell CD4+ Th2_XCELL(-0.348238759776011) ) dual: -0.394143078762951 ( Monocyte_CIBERSORT(0.286619417642625), Mast cell activated_CIBERSORT(0.503037391947905), Common lymphoid progenitor_XCELL(-0.395513730827579) )	NS	character(0), numeric(0), numeric(0), character(0)	1	B	2	B	3	B	4	B	1	B	2	B	3	B	4	B	1B2B3B4B	1B2B3B4B	1.27875360095283
STAD-487.5.2.N.2.44.44.1.4.1	(ENST00000372677 + ENST00000267620 + ENST00000500733 + ENST00000352078)	(BEX2(1/4)) + (FBLN5(1/16)) + (`LIFR-AS1`(1/14)) + (RGN(1/6))	4	STAD	487	5	2	N	2	44	44	1	4	1	Meaningful Risky	0	4	0	Apoptosis	Transcript	MSI	Underexpression	3	2	1	2	11	11	7	0	1	38	0.000650992970838593	11.6241982054153	High	0.000100574540493614	15.1258892062971	High	0.012422864753671	6.24949601708158	High	0.000127405478446363	14.6797840043195	High	0.000766	Risky	4.9e-05	Risky	0.00548	Risky	3.32e-05	Risky	anti-tumoral	Anti-tumoral: 0.79445558094462 ( T cell CD4+ Th1_XCELL(-0.45322270435224), T cell CD4+ memory activated_CIBERSORT(-0.34123287659238) ) pro-tumoral: -1.28214990131784 ( Endothelial cell_XCELL(0.379560456716651), Hematopoietic stem cell_XCELL(0.607187921772343), Granulocyte-monocyte progenitor_XCELL(0.269115296422537), Cancer associated fibroblast_XCELL(0.415337041872353), T cell CD4+ Th2_XCELL(-0.389050815466042) ) dual: -0.366099788333969 ( Mast cell activated_CIBERSORT(0.442836987679914), Monocyte_CIBERSORT(0.283449493677121), Common lymphoid progenitor_XCELL(-0.360186693023066) )	NS	character(0), numeric(0), numeric(0), character(0)	1	B	2	B	3	B	4	B	1	B	2	B	3	B	4	B	1B2B3B4B	1B2B3B4B	0.698970004336019
STAD-403.5.2.N.2.44.44.1.4.1	(ENST00000299402 + ENST00000360011 + ENST00000251412 + ENST00000335953)	(APBB1(1/20)) + (RAI2(1/6)) + (TUBG2(1/3)) + (ZBTB16(1/20))	4	STAD	403	5	2	N	2	44	44	1	4	1	Meaningful Risky	0	4	0	Apoptosis	Transcript	MSI	Underexpression	3	2	1	2	11	11	7	0	1	38	0.00220961831379629	9.36670943520561	High	0.000268506732972518	13.2782240371102	High	0.0201018455400925	5.40302811046634	High	0.000765874316108861	11.3221634055856	High	0.00468	Risky	0.00139	Risky	0.0289	Risky	0.00607	Risky	anti-tumoral	Anti-tumoral: 0.819792382117619 ( T cell CD4+ memory activated_CIBERSORT(-0.297041646715511), T cell CD4+ Th1_XCELL(-0.522750735402108) ) pro-tumoral: -1.45011014299541 ( Hematopoietic stem cell_XCELL(0.705342645814325), Endothelial cell_XCELL(0.517127870685937), Cancer associated fibroblast_XCELL(0.66369424346798), T cell CD4+ Th2_XCELL(-0.436054616972837) ) dual: -0.568868741712007 ( Mast cell activated_CIBERSORT(0.501307278274856), Monocyte_CIBERSORT(0.319780054953227), B cell memory_CIBERSORT(0.291735891280196), Common lymphoid progenitor_XCELL(-0.543954482796272) )	NS	character(0), numeric(0), numeric(0), character(0)	1	B	2	B	3	B	4	B	1	B	2	B	3	B	4	B	1B2B3B4B	1B2B3B4B	0.698970004336019
STAD-401.5.3.N.2.44.44.1.4.2	(ENST00000298743 + ENST00000621128 + ENST00000367511 + ENST00000326441 + ENST00000394409 + ENST00000266066)	(GAS1(1/1)) + (NCAM1(1/26)) + (NIBAN1(1/5)) + (PEG3(1/18)) + (PPP2R2B(1/21)) + (SFRP5(1/1))	6	STAD	401	5	3	N	2	44	44	1	4	2	Meaningful Risky	0	4	0	Apoptosis/Autophagy	Transcript	TSM	Underexpression	3	1	1	2	11	11	7	0	2	38	0.000778005145779526	11.2929844985985	High	0.00877400304906673	6.86826018071498	High	0.000250094024784597	13.4114424426635	High	0.00155706146995715	10.0098388406403	High	0.00149	Risky	0.0177	Risky	0.000963	Risky	0.0322	Risky	anti-tumoral	Anti-tumoral: 0.532142550250402 ( T cell CD4+ Th1_XCELL(-0.532142550250402) ) pro-tumoral: -2.18310537823297 ( Cancer associated fibroblast_XCELL(0.712866241345447), Granulocyte-monocyte progenitor_XCELL(0.284042818490447), Endothelial cell_XCELL(0.490462855207422), Hematopoietic stem cell_XCELL(0.695733463189651) ) dual: -0.592315872187073 ( Monocyte_CIBERSORT(0.264751680147901), Common lymphoid progenitor_XCELL(-0.399800823998382), Mast cell activated_CIBERSORT(0.457172029699655), B cell memory_CIBERSORT(0.270192986337899) )	NS	character(0), numeric(0), numeric(0), character(0)	1	B	2	B	3	B	4	B	1	B	2	B	3	B	4	B	1B2B3B4B	1B2B3B4B	0.845098040014257
STAD-2886.6.3.P.3.28.95.1.4.5	TRAF2	TRAF2	1	STAD	2886	6	3	P	3	28	95	1	4	5	Protective	3	0	1	Anoikis/Apoptosis/Autophagy/Necroptosis/Necrosis	mRNA	TSM	Overexpression	2	1	2	2	8	11	7	0	5	38	0.00186397117503234	9.67889086326097	Low	0.0199910886061342	5.41267244655799	Low	0.0215928715151921	5.27829591398889	Low	0.0473215734740123	3.93391798452443	Low	0.00967	Protective	0.0623	NS	0.00543	Protective	0.0197	Protective	anti-tumoral	Anti-tumoral: 0.544996739753872 ( T cell CD4+ Th1_XCELL(0.272498369876936), T cell CD4+ Th1_XCELL(0.272498369876936) ) Pró-tumoral: 0 ( ) Dualista: -0.540895946992706 ( Hematopoietic stem cell_XCELL(-0.270447973496353), Hematopoietic stem cell_XCELL(-0.270447973496353) )	NS	character(0), numeric(0), numeric(0), character(0)	1	C	2	C	3	C	4	C	1	A	2	C	3	C	4	C	1C2C3C4C	1A2C3C4C	0.301029995663981
STAD-263.6.3.P.3.95.95.1.4.2	(CKS2 + FANCC)	(CKS2 + FANCC)	2	STAD	263	6	3	P	3	95	95	1	4	2	Meaningful Protective	4	0	0	Apoptosis/Autophagy	mRNA	TSM	Overexpression	2	1	2	2	11	11	7	0	2	38	0.0274688794652278	4.86109609439289	Low	0.00424526748680143	8.17581140334816	Low	0.0110833705545629	6.45190075863084	Low	0.0029605205597576	8.83164096590342	Low	0.0468	Protective	0.0148	Protective	0.00579	Protective	0.00162	Protective	anti-tumoral	Anti-tumoral: 0.987717030203054 ( T cell CD4+ memory activated_CIBERSORT(0.319286638633795), T cell CD4+ Th1_XCELL(0.34437770367195), Common lymphoid progenitor_XCELL(0.324052687897309) ) Pró-tumoral: -0.36924700438851 ( Cancer associated fibroblast_XCELL(-0.36924700438851) ) Dualista: -0.399322546711621 ( B cell memory_CIBERSORT(-0.317448594845351), Hematopoietic stem cell_XCELL(-0.518327974834427), Mast cell activated_CIBERSORT(-0.418663184860835), T cell CD4+ Th2_XCELL(0.562511000693247), T cell follicular helper_CIBERSORT(0.292606207135745) )	NS	character(0), numeric(0), numeric(0), character(0)	1	C	2	C	3	C	4	C	1	C	2	C	3	C	4	C	1C2C3C4C	1C2C3C4C	0.477121254719662
STAD-2323.6.3.N.2.44.35.1.2.2	JAM3	JAM3	1	STAD	2323	6	3	N	2	44	35	1	2	2	Meaningful Risky	0	4	0	Apoptosis/Ferroptosis	mRNA	TSM	Underexpression	2	1	1	2	11	8	7	4	2	38	0.022884326195781	5.17726439365299	High	0.0427850775057258	4.10387379859359	High	0.112176980458948	2.52328079652212	NS	0.0469055481207711	3.94877332572232	High	0.00403	Risky	0.017	Risky	0.0444	Risky	0.0237	Risky	anti-tumoral	Anti-tumoral: 0.691408253248041 ( Common lymphoid progenitor_XCELL(-0.431517968866793), Granulocyte-monocyte progenitor_XCELL(0.330423291283585), T cell CD4+ Th1_XCELL(-0.590313575664833) ) Pró-tumoral: -1.56814584008888 ( Macrophage M2_CIBERSORT(0.292388311656815), Endothelial cell_XCELL(0.56648662367233), Cancer associated fibroblast_XCELL(0.709270904759732) ) Dualista: -0.824309368160203 ( Mast cell activated_CIBERSORT(0.443202724138996), T cell CD4+ Th2_XCELL(-0.306448572753928), T cell follicular helper_CIBERSORT(-0.318907235882886), Monocyte_CIBERSORT(0.274347716650923), Hematopoietic stem cell_XCELL(0.732114736007098) )	Variable	Macrophage M2_CIBERSORT, 0.292388311656815, 1, Variable	1	B	2	A	3	B	4	B	1	B	2	B	3	B	4	B	1B2A3B4B	1B2B3B4B	0.301029995663981
STAD-2071.5.1.N.2.44.43.1.4.2	ENST00000617199	(MFGE8(1/23))	1	STAD	2071	5	1	N	2	44	43	1	4	2	Meaningful Risky	0	4	0	Anoikis/Apoptosis	Transcript	TMB	Underexpression	3	3	1	2	11	9	7	0	2	38	0.0521848449996242	3.76983292902985	NS	0.0249044027846788	5.03052119647027	High	0.00870747656793047	6.88186279173876	High	0.00883421985894717	6.85603842406926	High	0.00554	Risky	0.000924	Risky	0.0122	Risky	0.000564	Risky	anti-tumoral	Anti-tumoral: 0.393964314171228 ( T cell CD4+ Th1_XCELL(-0.393964314171228) ) pro-tumoral: -0.277737128389609 ( Hematopoietic stem cell_XCELL(0.277737128389609) ) dual: 0 ( )	NS	character(0), numeric(0), numeric(0), character(0)	1	B	2	B	3	B	4	A	1	B	2	B	3	B	4	B	1B2B3B4A	1B2B3B4B	0.301029995663981
STAD-1765.5.3.P.3.95.71.1.4.4	ENST00000425190	(CHEK2(1/26))	1	STAD	1765	5	3	P	3	95	71	1	4	4	Meaningful Protective	4	0	0	Anoikis/Apoptosis/Autophagy/Mitotic catastrophe	Transcript	TSM	Overexpression	3	1	2	2	11	8	7	0	4	38	0.00482435375567758	7.94413255143033	Low	0.00240324501940747	9.21283304158507	Low	0.15347360069815	2.03738187309527	NS	0.0261173169969774	4.94823512460569	Low	0.00232	Protective	0.00032	Protective	0.00252	Protective	0.00199	Protective	anti-tumoral	Anti-tumoral: 0 ( ) pro-tumoral: -0.397222383424721 ( Cancer associated fibroblast_XCELL(-0.285208796240844), T cell CD4+ Th2_XCELL(0.277485802624712), Hematopoietic stem cell_XCELL(-0.389499389808589) ) dual: -0.269390103861102 ( B cell memory_CIBERSORT(-0.269390103861102) )	NS	character(0), numeric(0), numeric(0), character(0)	1	C	2	A	3	C	4	C	1	C	2	C	3	C	4	C	1C2A3C4C	1C2C3C4C	0.301029995663981
STAD-1519.5.3.P.3.93.95.2.3.5	ENST00000287295	(AIFM1(1/31))	1	STAD	1519	5	3	P	3	93	95	2	3	5	Protective	3	0	1	Apoptosis/Autophagy/Parthanatos/Necrosis/Erebosis	Transcript	TSM	Overexpression	3	1	2	2	9	11	4	1	5	38	0.0232186505772085	5.15207206296798	Low	0.000822428472351033	11.1899209869283	Low	0.000849898790589387	11.1289676854901	Low	0.000496401643773958	12.129134074776	Low	0.0654	NS	0.00279	Protective	0.00103	Protective	5.54e-05	Protective	dual	Anti-tumoral: -0.287020548295683 ( NK cell activated_CIBERSORT(-0.287020548295683) ) pro-tumoral: -0.797488161903115 ( Hematopoietic stem cell_XCELL(-0.405804406673146), Cancer associated fibroblast_XCELL(-0.391683755229969) ) dual: 0.275111042416334 ( NK cell resting_CIBERSORT(0.275111042416334) )	Cold	NK cell activated_CIBERSORT, -0.287020548295683, 3, Cold	1	C	2	C	3	C	4	C	1	C	2	C	3	C	4	A	1C2C3C4C	1C2C3C4A	0.301029995663981
STAD-1499.5.3.P.3.93.95.1.4.3	ENST00000265164	(CASP6(1/8))	1	STAD	1499	5	3	P	3	93	95	1	4	3	Protective	3	0	1	Apoptosis/Mitotic catastrophe/Pyroptosis	Transcript	TSM	Overexpression	3	1	2	2	9	11	7	0	3	38	0.0365420134891185	4.37163035388552	Low	0.0012141551429603	10.4686788982584	Low	0.037502433879639	4.32744797798734	Low	0.00486004468543466	7.93079469770952	Low	0.0797	NS	0.00731	Protective	0.0117	Protective	0.0034	Protective	anti-tumoral	Anti-tumoral: 0 ( ) pro-tumoral: -0.587640372340388 ( Cancer associated fibroblast_XCELL(-0.267829475844733), Hematopoietic stem cell_XCELL(-0.319810896495655) ) dual: -0.267426864826455 ( Mast cell activated_CIBERSORT(-0.267426864826455) )	NS	character(0), numeric(0), numeric(0), character(0)	1	C	2	C	3	C	4	C	1	C	2	C	3	C	4	A	1C2C3C4C	1C2C3C4A	0.301029995663981
STAD-1428.5.1.N.2.35.44.1.4.3	ENST00000005178	(PDK4(1/5))	1	STAD	1428	5	1	N	2	35	44	1	4	3	Risky	0	3	1	Anoikis/Apoptosis/Ferroptosis	Transcript	TMB	Underexpression	3	3	1	2	8	11	7	0	3	38	0.000216858762976169	13.6790631971047	High	0.00136814799611407	10.2482436576642	High	0.00950044804899886	6.72624335194165	High	0.00289190684806828	8.87444159012209	High	0.00337	Risky	0.0241	Risky	0.0653	NS	0.0198	Risky	anti-tumoral	Anti-tumoral: 0.915194161455442 ( T cell CD4+ Th1_XCELL(-0.626982670267402), T cell CD4+ memory activated_CIBERSORT(-0.28821149118804) ) pro-tumoral: -1.30084346246132 ( Endothelial cell_XCELL(0.373925143090005), T cell CD4+ Th2_XCELL(-0.32994511457826), Cancer associated fibroblast_XCELL(0.400329951686067), Granulocyte-monocyte progenitor_XCELL(0.296218954965696), Hematopoietic stem cell_XCELL(0.560314527297809) ) dual: -0.164258554044008 ( Mast cell activated_CIBERSORT(0.441311314792757), T cell follicular helper_CIBERSORT(-0.277052760748749) )	NS	character(0), numeric(0), numeric(0), character(0)	1	B	2	B	3	B	4	B	1	B	2	A	3	B	4	B	1B2B3B4B	1B2A3B4B	0.301029995663981
STAD-1329.6.3.N.2.44.44.1.4.3	CTF1	CTF1	1	STAD	1329	6	3	N	2	44	44	1	4	3	Meaningful Risky	0	4	0	Apoptosis/Autophagy/Necrosis	mRNA	TSM	Underexpression	2	1	1	2	11	11	7	0	3	38	0.0017459754014677	9.79909745744771	High	0.00388530639465545	8.33665516484608	High	0.00438856302993962	8.11561300742685	High	0.00101124512629136	10.806862948496	High	0.00296	Risky	0.000664	Risky	0.0104	Risky	0.000212	Risky	anti-tumoral	Anti-tumoral: 0.651569956266482 ( Common lymphoid progenitor_XCELL(-0.359221013746233), T cell CD4+ Th1_XCELL(-0.292348942520249) ) Pró-tumoral: -0.518601215541201 ( Cancer associated fibroblast_XCELL(0.518601215541201) ) Dualista: -0.466393671864026 ( T cell CD4+ Th2_XCELL(-0.300700194136314), Mast cell activated_CIBERSORT(0.353038715957953), Hematopoietic stem cell_XCELL(0.414055150042387) )	NS	character(0), numeric(0), numeric(0), character(0)	1	B	2	B	3	B	4	B	1	B	2	B	3	B	4	B	1B2B3B4B	1B2B3B4B	0.301029995663981
STAD-113.6.1.N.2.44.44.1.4.1	(APBB1 + `LIFR-AS1` + RGN)	(APBB1 + `LIFR-AS1` + RGN)	3	STAD	113	6	1	N	2	44	44	1	4	1	Meaningful Risky	0	4	0	Apoptosis	mRNA	TMB	Underexpression	2	3	1	2	11	11	7	0	1	38	0.00012655013451246	14.6924820495843	High	7.41206290644225e-06	20.0838320297915	High	0.000797074135143516	11.248033603676	High	0.000408716008058474	12.4919195814525	High	0.00149	Risky	4.99e-05	Risky	0.00399	Risky	0.000239	Risky	anti-tumoral	Anti-tumoral: 1.03502665016911 ( T cell CD4+ memory activated_CIBERSORT(-0.340733813732213), T cell CD4+ Th1_XCELL(-0.403526014539726), Common lymphoid progenitor_XCELL(-0.290766821897169) ) Pró-tumoral: -0.710011578242565 ( Endothelial cell_XCELL(0.313049902644406), Cancer associated fibroblast_XCELL(0.396961675598159) ) Dualista: -0.595315615126584 ( Mast cell activated_CIBERSORT(0.423488945301852), Hematopoietic stem cell_XCELL(0.528803119320908), T cell CD4+ Th2_XCELL(-0.356976449496176) )	NS	character(0), numeric(0), numeric(0), character(0)	1	B	2	B	3	B	4	B	1	B	2	B	3	B	4	B	1B2B3B4B	1B2B3B4B	0.602059991327962
STAD-1025.6.1.N.2.44.44.1.4.1	(THRB + TUBG2)	(THRB + TUBG2)	2	STAD	1025	6	1	N	2	44	44	1	4	1	Meaningful Risky	0	4	0	Apoptosis	mRNA	TMB	Underexpression	2	3	1	2	11	11	7	0	1	38	8.47536212593702e-05	15.4491819273185	High	0.000196683909922779	13.8625016150608	High	0.0057853213444804	7.6159830147513	High	0.000454337583129294	12.2943253053222	High	0.00143	Risky	0.00068	Risky	0.0335	Risky	0.00142	Risky	anti-tumoral	Anti-tumoral: 0.627239615533793 ( T cell CD4+ Th1_XCELL(-0.35283117126326), Common lymphoid progenitor_XCELL(-0.274408444270533) ) Pró-tumoral: -0.297973554623118 ( Cancer associated fibroblast_XCELL(0.297973554623118) ) Dualista: -0.363967785571836 ( Mast cell activated_CIBERSORT(0.331359242463972), T cell CD4+ Th2_XCELL(-0.329552127597622), Hematopoietic stem cell_XCELL(0.362160670705486) )	NS	character(0), numeric(0), numeric(0), character(0)	1	B	2	B	3	B	4	B	1	B	2	B	3	B	4	B	1B2B3B4B	1B2B3B4B	0.477121254719662
SKCM-746.5.3.N.2.71.71.1.2.4	ENST00000427738	(CYLD(1/15))	1	SKCM	746	5	3	N	2	71	71	1	2	4	Protective	3	0	1	Apoptosis/Autophagy/Ferroptosis/Necrosis	Transcript	TSM	Underexpression	3	1	1	2	8	8	7	4	4	38	0.000155962301539359	14.2988237823681	Low	0.0006772444647416	11.5506809947749	Low	NS	NS	NS	0.028936095045867	4.77141135542329	Low	8.59e-06	Protective	2.15e-05	Protective	NS	NS	0.007	Protective	anti-tumoral	Anti-tumoral: 0.090285279929805 ( Macrophage M1_CIBERSORT(0.324940297873445), T cell CD4+ Th1_XCELL(-0.41522557780325) ) pro-tumoral: 0 ( ) dual: -0.591601922324694 ( Common lymphoid progenitor_XCELL(0.258485328614381), Class-switched memory B cell_XCELL(0.333116593710313) )	Variable	Macrophage M1_CIBERSORT, 0.324940297873445, 1, Variable	1	C	2	A	3	C	4	C	1	C	2	A	3	C	4	C	1C2A3C4C	1C2A3C4C	0.301029995663981
SKCM-704.5.3.N.3.64.71.1.1.4	ENST00000374391	(ALOX5(1/7))	1	SKCM	704	5	3	N	3	64	71	1	1	4	Protective	2	0	2	Apoptosis/Autophagy/Ferroptosis/Pyroptosis	Transcript	TSM	Overexpression	3	1	1	2	5	8	7	7	4	38	8.48018980345033e-05	15.4481057006719	Low	0.000537369339254412	11.9813051524273	Low	NS	NS	NS	0.0364112776001771	4.37773848713554	Low	0.000345	Protective	0.00291	Protective	NS	NS	0.0913	NS	anti-tumoral	Anti-tumoral: 1.2610675009345 ( T cell CD4+ memory activated_CIBERSORT(0.341554374410173), NK cell activated_CIBERSORT(0.253496160574229), Macrophage M1_CIBERSORT(0.333589812394845), T cell CD8+_CIBERSORT(0.332427153555252) ) pro-tumoral: 0.281222199168434 ( T cell CD4+ Th2_XCELL(0.281222199168434) ) dual: 0.282727070405345 ( NK cell resting_CIBERSORT(-0.32360146888156), Class-switched memory B cell_XCELL(0.606328539286905) )	Hot	c(""""""""""""""""""""""""""""""""""""""""""""""""""""""""""""""""""""""""""""""""""""""""""""""""""""""""""""""""""""""""""""""""""""""""""""""""""""""""""""""""""""""""""""""""""""""""""""""""""""""""""""""""""""""""""""""""""""""""""""""""""""""""""""""""""""""""""""""""""""""""""""""""""""""""""""""""""""""""""""""""""""""""""""""""""""""""""""""""""""""""""""""""""""""""""""""""""""""""""""""""""""""""""""""""""""""""""""""""""""""""""""""""""""""""""""""""""""""""""""""""""""""""""""""""""""""""""""""""""""""""""""""""""""""""""""""""""""""""""""""""""""""""""""""""""""""""""""""""""""""""""""""""""""""""""""""""""""""""""""""""""""""""""""""""""""""""""""""""""""""""""""""""""""""""""""""""""""""""""""""""""""""""""""""""""""""""""""""""""""""""""""""""""""""""""""""""""""""""""""""""""""""""""""""""""""""""""""""""""""""""""""""""""""""""""""""""""""""""""""""""""""""""""""""""""""""""""""""""""""""""""""""""""""""""""""""""""""""""""""""""""""""""""""""""""""""""""""""""""""""""""""""""""""""""""""""""NK cell activated_CIBERSORT"""""""""""""""""""""""""""""""""""""""""""""""""""""""""""""""""""""""""""""""""""""""""""""""""""""""""""""""""""""""""""""""""""""""""""""""""""""""""""""""""""""""""""""""""""""""""""""""""""""""""""""""""""""""""""""""""""""""""""""""""""""""""""""""""""""""""""""""""""""""""""""""""""""""""""""""""""""""""""""""""""""""""""""""""""""""""""""""""""""""""""""""""""""""""""""""""""""""""""""""""""""""""""""""""""""""""""""""""""""""""""""""""""""""""""""""""""""""""""""""""""""""""""""""""""""""""""""""""""""""""""""""""""""""""""""""""""""""""""""""""""""""""""""""""""""""""""""""""""""""""""""""""""""""""""""""""""""""""""""""""""""""""""""""""""""""""""""""""""""""""""""""""""""""""""""""""""""""""""""""""""""""""""""""""""""""""""""""""""""""""""""""""""""""""""""""""""""""""""""""""""""""""""""""""""""""""""""""""""""""""""""""""""""""""""""""""""""""""""""""""""""""""""""""""""""""""""""""""""""""""""""""""""""""""""""""""""""""""""""""""""""""""""""""""""""""""""""""""""""""""""""""""""""""""""""""", """"""""""""""""""""""""""""""""""""""""""""""""""""""""""""""""""""""""""""""""""""""""""""""""""""""""""""""""""""""""""""""""""""""""""""""""""""""""""""""""""""""""""""""""""""""""""""""""""""""""""""""""""""""""""""""""""""""""""""""""""""""""""""""""""""""""""""""""""""""""""""""""""""""""""""""""""""""""""""""""""""""""""""""""""""""""""""""""""""""""""""""""""""""""""""""""""""""""""""""""""""""""""""""""""""""""""""""""""""""""""""""""""""""""""""""""""""""""""""""""""""""""""""""""""""""""""""""""""""""""""""""""""""""""""""""""""""""""""""""""""""""""""""""""""""""""""""""""""""""""""""""""""""""""""""""""""""""""""""""""""""""""""""""""""""""""""""""""""""""""""""""""""""""""""""""""""""""""""""""""""""""""""""""""""""""""""""""""""""""""""""""""""""""""""""""""""""""""""""""""""""""""""""""""""""""""""""""""""""""""""""""""""""""""""""""""""""""""""""""""""""""""""""""""""""""""""""""""""""""""""""""""""""""""""""""""""""""""""""""""""""""""""""""""""""""""""""""""""""""""""""""""""""""""""""""""Macrophage M1_CIBERSORT"""""""""""""""""""""""""""""""""""""""""""""""""""""""""""""""""""""""""""""""""""""""""""""""""""""""""""""""""""""""""""""""""""""""""""""""""""""""""""""""""""""""""""""""""""""""""""""""""""""""""""""""""""""""""""""""""""""""""""""""""""""""""""""""""""""""""""""""""""""""""""""""""""""""""""""""""""""""""""""""""""""""""""""""""""""""""""""""""""""""""""""""""""""""""""""""""""""""""""""""""""""""""""""""""""""""""""""""""""""""""""""""""""""""""""""""""""""""""""""""""""""""""""""""""""""""""""""""""""""""""""""""""""""""""""""""""""""""""""""""""""""""""""""""""""""""""""""""""""""""""""""""""""""""""""""""""""""""""""""""""""""""""""""""""""""""""""""""""""""""""""""""""""""""""""""""""""""""""""""""""""""""""""""""""""""""""""""""""""""""""""""""""""""""""""""""""""""""""""""""""""""""""""""""""""""""""""""""""""""""""""""""""""""""""""""""""""""""""""""""""""""""""""""""""""""""""""""""""""""""""""""""""""""""""""""""""""""""""""""""""""""""""""""""""""""""""""""""""""""""""""""""""""""""""""""""", """"""""""""""""""""""""""""""""""""""""""""""""""""""""""""""""""""""""""""""""""""""""""""""""""""""""""""""""""""""""""""""""""""""""""""""""""""""""""""""""""""""""""""""""""""""""""""""""""""""""""""""""""""""""""""""""""""""""""""""""""""""""""""""""""""""""""""""""""""""""""""""""""""""""""""""""""""""""""""""""""""""""""""""""""""""""""""""""""""""""""""""""""""""""""""""""""""""""""""""""""""""""""""""""""""""""""""""""""""""""""""""""""""""""""""""""""""""""""""""""""""""""""""""""""""""""""""""""""""""""""""""""""""""""""""""""""""""""""""""""""""""""""""""""""""""""""""""""""""""""""""""""""""""""""""""""""""""""""""""""""""""""""""""""""""""""""""""""""""""""""""""""""""""""""""""""""""""""""""""""""""""""""""""""""""""""""""""""""""""""""""""""""""""""""""""""""""""""""""""""""""""""""""""""""""""""""""""""""""""""""""""""""""""""""""""""""""""""""""""""""""""""""""""""""""""""""""""""""""""""""""""""""""""""""""""""""""""""""""""""""""""""""""""""""""""""""""""""""""""""""""""""""""""""""""""""T cell CD8+_CIBERSORT""""""""""""""""""""""""""""""""""""""""""""""""""""""""""""""""""""""""""""""""""""""""""""""""""""""""""""""""""""""""""""""""""""""""""""""""""""""""""""""""""""""""""""""""""""""""""""""""""""""""""""""""""""""""""""""""""""""""""""""""""""""""""""""""""""""""""""""""""""""""""""""""""""""""""""""""""""""""""""""""""""""""""""""""""""""""""""""""""""""""""""""""""""""""""""""""""""""""""""""""""""""""""""""""""""""""""""""""""""""""""""""""""""""""""""""""""""""""""""""""""""""""""""""""""""""""""""""""""""""""""""""""""""""""""""""""""""""""""""""""""""""""""""""""""""""""""""""""""""""""""""""""""""""""""""""""""""""""""""""""""""""""""""""""""""""""""""""""""""""""""""""""""""""""""""""""""""""""""""""""""""""""""""""""""""""""""""""""""""""""""""""""""""""""""""""""""""""""""""""""""""""""""""""""""""""""""""""""""""""""""""""""""""""""""""""""""""""""""""""""""""""""""""""""""""""""""""""""""""""""""""""""""""""""""""""""""""""""""""""""""""""""""""""""""""""""""""""""""""""""""""""""""""""""""""""""), c(0.253496160574229, 0.333589812394845, 0.332427153555252), c(3, 1, 3), c(""""""""""""""""""""""""""""""""""""""""""""""""""""""""""""""""""""""""""""""""""""""""""""""""""""""""""""""""""""""""""""""""""""""""""""""""""""""""""""""""""""""""""""""""""""""""""""""""""""""""""""""""""""""""""""""""""""""""""""""""""""""""""""""""""""""""""""""""""""""""""""""""""""""""""""""""""""""""""""""""""""""""""""""""""""""""""""""""""""""""""""""""""""""""""""""""""""""""""""""""""""""""""""""""""""""""""""""""""""""""""""""""""""""""""""""""""""""""""""""""""""""""""""""""""""""""""""""""""""""""""""""""""""""""""""""""""""""""""""""""""""""""""""""""""""""""""""""""""""""""""""""""""""""""""""""""""""""""""""""""""""""""""""""""""""""""""""""""""""""""""""""""""""""""""""""""""""""""""""""""""""""""""""""""""""""""""""""""""""""""""""""""""""""""""""""""""""""""""""""""""""""""""""""""""""""""""""""""""""""""""""""""""""""""""""""""""""""""""""""""""""""""""""""""""""""""""""""""""""""""""""""""""""""""""""""""""""""""""""""""""""""""""""""""""""""""""""""""""""""""""""""""""""""""""""""""Hot"""""""""""""""""""""""""""""""""""""""""""""""""""""""""""""""""""""""""""""""""""""""""""""""""""""""""""""""""""""""""""""""""""""""""""""""""""""""""""""""""""""""""""""""""""""""""""""""""""""""""""""""""""""""""""""""""""""""""""""""""""""""""""""""""""""""""""""""""""""""""""""""""""""""""""""""""""""""""""""""""""""""""""""""""""""""""""""""""""""""""""""""""""""""""""""""""""""""""""""""""""""""""""""""""""""""""""""""""""""""""""""""""""""""""""""""""""""""""""""""""""""""""""""""""""""""""""""""""""""""""""""""""""""""""""""""""""""""""""""""""""""""""""""""""""""""""""""""""""""""""""""""""""""""""""""""""""""""""""""""""""""""""""""""""""""""""""""""""""""""""""""""""""""""""""""""""""""""""""""""""""""""""""""""""""""""""""""""""""""""""""""""""""""""""""""""""""""""""""""""""""""""""""""""""""""""""""""""""""""""""""""""""""""""""""""""""""""""""""""""""""""""""""""""""""""""""""""""""""""""""""""""""""""""""""""""""""""""""""""""""""""""""""""""""""""""""""""""""""""""""""""""""""""""""""""""", """"""""""""""""""""""""""""""""""""""""""""""""""""""""""""""""""""""""""""""""""""""""""""""""""""""""""""""""""""""""""""""""""""""""""""""""""""""""""""""""""""""""""""""""""""""""""""""""""""""""""""""""""""""""""""""""""""""""""""""""""""""""""""""""""""""""""""""""""""""""""""""""""""""""""""""""""""""""""""""""""""""""""""""""""""""""""""""""""""""""""""""""""""""""""""""""""""""""""""""""""""""""""""""""""""""""""""""""""""""""""""""""""""""""""""""""""""""""""""""""""""""""""""""""""""""""""""""""""""""""""""""""""""""""""""""""""""""""""""""""""""""""""""""""""""""""""""""""""""""""""""""""""""""""""""""""""""""""""""""""""""""""""""""""""""""""""""""""""""""""""""""""""""""""""""""""""""""""""""""""""""""""""""""""""""""""""""""""""""""""""""""""""""""""""""""""""""""""""""""""""""""""""""""""""""""""""""""""""""""""""""""""""""""""""""""""""""""""""""""""""""""""""""""""""""""""""""""""""""""""""""""""""""""""""""""""""""""""""""""""""""""""""""""""""""""""""""""""""""""""""""""""""""""""""""""""Variable"""""""""""""""""""""""""""""""""""""""""""""""""""""""""""""""""""""""""""""""""""""""""""""""""""""""""""""""""""""""""""""""""""""""""""""""""""""""""""""""""""""""""""""""""""""""""""""""""""""""""""""""""""""""""""""""""""""""""""""""""""""""""""""""""""""""""""""""""""""""""""""""""""""""""""""""""""""""""""""""""""""""""""""""""""""""""""""""""""""""""""""""""""""""""""""""""""""""""""""""""""""""""""""""""""""""""""""""""""""""""""""""""""""""""""""""""""""""""""""""""""""""""""""""""""""""""""""""""""""""""""""""""""""""""""""""""""""""""""""""""""""""""""""""""""""""""""""""""""""""""""""""""""""""""""""""""""""""""""""""""""""""""""""""""""""""""""""""""""""""""""""""""""""""""""""""""""""""""""""""""""""""""""""""""""""""""""""""""""""""""""""""""""""""""""""""""""""""""""""""""""""""""""""""""""""""""""""""""""""""""""""""""""""""""""""""""""""""""""""""""""""""""""""""""""""""""""""""""""""""""""""""""""""""""""""""""""""""""""""""""""""""""""""""""""""""""""""""""""""""""""""""""""""""""""""""", """"""""""""""""""""""""""""""""""""""""""""""""""""""""""""""""""""""""""""""""""""""""""""""""""""""""""""""""""""""""""""""""""""""""""""""""""""""""""""""""""""""""""""""""""""""""""""""""""""""""""""""""""""""""""""""""""""""""""""""""""""""""""""""""""""""""""""""""""""""""""""""""""""""""""""""""""""""""""""""""""""""""""""""""""""""""""""""""""""""""""""""""""""""""""""""""""""""""""""""""""""""""""""""""""""""""""""""""""""""""""""""""""""""""""""""""""""""""""""""""""""""""""""""""""""""""""""""""""""""""""""""""""""""""""""""""""""""""""""""""""""""""""""""""""""""""""""""""""""""""""""""""""""""""""""""""""""""""""""""""""""""""""""""""""""""""""""""""""""""""""""""""""""""""""""""""""""""""""""""""""""""""""""""""""""""""""""""""""""""""""""""""""""""""""""""""""""""""""""""""""""""""""""""""""""""""""""""""""""""""""""""""""""""""""""""""""""""""""""""""""""""""""""""""""""""""""""""""""""""""""""""""""""""""""""""""""""""""""""""""""""""""""""""""""""""""""""""""""""""""""""""""""""""""""""""""Hot"""""""""""""""""""""""""""""""""""""""""""""""""""""""""""""""""""""""""""""""""""""""""""""""""""""""""""""""""""""""""""""""""""""""""""""""""""""""""""""""""""""""""""""""""""""""""""""""""""""""""""""""""""""""""""""""""""""""""""""""""""""""""""""""""""""""""""""""""""""""""""""""""""""""""""""""""""""""""""""""""""""""""""""""""""""""""""""""""""""""""""""""""""""""""""""""""""""""""""""""""""""""""""""""""""""""""""""""""""""""""""""""""""""""""""""""""""""""""""""""""""""""""""""""""""""""""""""""""""""""""""""""""""""""""""""""""""""""""""""""""""""""""""""""""""""""""""""""""""""""""""""""""""""""""""""""""""""""""""""""""""""""""""""""""""""""""""""""""""""""""""""""""""""""""""""""""""""""""""""""""""""""""""""""""""""""""""""""""""""""""""""""""""""""""""""""""""""""""""""""""""""""""""""""""""""""""""""""""""""""""""""""""""""""""""""""""""""""""""""""""""""""""""""""""""""""""""""""""""""""""""""""""""""""""""""""""""""""""""""""""""""""""""""""""""""""""""""""""""""""""""""""""""""""""""""""")	1	C	2	A	3	C	4	C	1	C	2	A	3	A	4	C	1C2A3C4C	1C2A3A4C	0.301029995663981
SKCM-630.5.3.N.2.71.71.1.4.8	ENST00000264657	(STAT3(1/51))	1	SKCM	630	5	3	N	2	71	71	1	4	8	Protective	3	0	1	Anoikis/Apoptosis/Autophagy/Cellular senescence/Ferroptosis/Immunogenic cell death/Pyroptosis/Necrosis	Transcript	TSM	Underexpression	3	1	1	2	8	8	7	0	8	38	0.00252128013747499	9.12508613647424	Low	0.00111493726264444	10.6262475385949	Low	NS	NS	NS	0.0134011527192321	6.11536777127881	Low	0.00138	Protective	0.0017	Protective	NS	NS	0.00556	Protective	anti-tumoral	Anti-tumoral: 0.31950886379609 ( T cell CD4+ Th1_XCELL(-0.31950886379609) ) pro-tumoral: 0 ( ) dual: 0 ( )	NS	character(0), numeric(0), numeric(0), character(0)	1	C	2	A	3	C	4	C	1	C	2	A	3	C	4	C	1C2A3C4C	1C2A3C4C	0.301029995663981
SKCM-302.5.3.N.3.71.71.1.1.1	(ENST00000492830 + ENST00000425189 + ENST00000464613 + ENST00000371075 + ENST00000267549 + ENST00000418931 + ENST00000395388 + ENST00000399808 + ENST00000371666 + ENST00000391742 + ENST00000411482 + ENST00000550948 + ENST00000452765 + ENST00000569936 + ENST00000563965 + ENST00000369146 + ENST00000448866 + ENST00000469630 + ENST00000333486 + ENST00000376701)	(AMFR(1/12)) + (`DBH-AS1`(1/1)) + (DOK1(1/13)) + (GNAS(1/77)) + (GPR65(1/1)) + (`HLA-DPB1`(1/11)) + (`HLA-DRA`(1/2)) + (IFITM3(1/27)) + (IL13RA1(1/4)) + (LAIR1(1/23)) + (LMO2(1/6)) + (SELPLG(1/3)) + (SH3BP2(1/31)) + (STRA6(2/22)) + (SV2A(1/2)) + (TBXAS1(2/19)) + (UBA7(1/11)) + (WAS(1/9))	20	SKCM	302	5	3	N	3	71	71	1	1	1	Protective	3	0	1	Apoptosis	Transcript	TSM	Overexpression	3	1	1	2	8	8	7	7	1	38	7.10361558464712e-09	33.5062281863398	Low	9.81558344603783e-08	28.4100225749383	Low	NS	NS	NS	0.000754116941467764	11.350893144937	Low	8e-11	Protective	2.3e-09	Protective	NS	NS	4.87e-05	Protective	anti-tumoral	Anti-tumoral: 0.990141928510938 ( T cell CD8+_CIBERSORT(0.300129759926346), Macrophage M1_CIBERSORT(0.320695326632347), T cell CD4+ memory activated_CIBERSORT(0.369316841952245) ) pro-tumoral: 0.322067396585234 ( Endothelial cell_XCELL(0.322067396585234) ) dual: 0.18459193754643 ( NK cell resting_CIBERSORT(-0.273137909625422), Class-switched memory B cell_XCELL(0.457729847171852) )	Hot	c(""""""""""""""""""""""""""""""""""""""""""""""""""""""""""""""""""""""""""""""""""""""""""""""""""""""""""""""""""""""""""""""""""""""""""""""""""""""""""""""""""""""""""""""""""""""""""""""""""""""""""""""""""""""""""""""""""""""""""""""""""""""""""""""""""""""""""""""""""""""""""""""""""""""""""""""""""""""""""""""""""""""""""""""""""""""""""""""""""""""""""""""""""""""""""""""""""""""""""""""""""""""""""""""""""""""""""""""""""""""""""""""""""""""""""""""""""""""""""""""""""""""""""""""""""""""""""""""""""""""""""""""""""""""""""""""""""""""""""""""""""""""""""""""""""""""""""""""""""""""""""""""""""""""""""""""""""""""""""""""""""""""""""""""""""""""""""""""""""""""""""""""""""""""""""""""""""""""""""""""""""""""""""""""""""""""""""""""""""""""""""""""""""""""""""""""""""""""""""""""""""""""""""""""""""""""""""""""""""""""""""""""""""""""""""""""""""""""""""""""""""""""""""""""""""""""""""""""""""""""""""""""""""""""""""""""""""""""""""""""""""""""""""""""""""""""""""""""""""""""""""""""""""""""""""""""""T cell CD8+_CIBERSORT"""""""""""""""""""""""""""""""""""""""""""""""""""""""""""""""""""""""""""""""""""""""""""""""""""""""""""""""""""""""""""""""""""""""""""""""""""""""""""""""""""""""""""""""""""""""""""""""""""""""""""""""""""""""""""""""""""""""""""""""""""""""""""""""""""""""""""""""""""""""""""""""""""""""""""""""""""""""""""""""""""""""""""""""""""""""""""""""""""""""""""""""""""""""""""""""""""""""""""""""""""""""""""""""""""""""""""""""""""""""""""""""""""""""""""""""""""""""""""""""""""""""""""""""""""""""""""""""""""""""""""""""""""""""""""""""""""""""""""""""""""""""""""""""""""""""""""""""""""""""""""""""""""""""""""""""""""""""""""""""""""""""""""""""""""""""""""""""""""""""""""""""""""""""""""""""""""""""""""""""""""""""""""""""""""""""""""""""""""""""""""""""""""""""""""""""""""""""""""""""""""""""""""""""""""""""""""""""""""""""""""""""""""""""""""""""""""""""""""""""""""""""""""""""""""""""""""""""""""""""""""""""""""""""""""""""""""""""""""""""""""""""""""""""""""""""""""""""""""""""""""""""""""""""""""""""", """"""""""""""""""""""""""""""""""""""""""""""""""""""""""""""""""""""""""""""""""""""""""""""""""""""""""""""""""""""""""""""""""""""""""""""""""""""""""""""""""""""""""""""""""""""""""""""""""""""""""""""""""""""""""""""""""""""""""""""""""""""""""""""""""""""""""""""""""""""""""""""""""""""""""""""""""""""""""""""""""""""""""""""""""""""""""""""""""""""""""""""""""""""""""""""""""""""""""""""""""""""""""""""""""""""""""""""""""""""""""""""""""""""""""""""""""""""""""""""""""""""""""""""""""""""""""""""""""""""""""""""""""""""""""""""""""""""""""""""""""""""""""""""""""""""""""""""""""""""""""""""""""""""""""""""""""""""""""""""""""""""""""""""""""""""""""""""""""""""""""""""""""""""""""""""""""""""""""""""""""""""""""""""""""""""""""""""""""""""""""""""""""""""""""""""""""""""""""""""""""""""""""""""""""""""""""""""""""""""""""""""""""""""""""""""""""""""""""""""""""""""""""""""""""""""""""""""""""""""""""""""""""""""""""""""""""""""""""""""""""""""""""""""""""""""""""""""""""""""""""""""""""""""""""""""""Macrophage M1_CIBERSORT""""""""""""""""""""""""""""""""""""""""""""""""""""""""""""""""""""""""""""""""""""""""""""""""""""""""""""""""""""""""""""""""""""""""""""""""""""""""""""""""""""""""""""""""""""""""""""""""""""""""""""""""""""""""""""""""""""""""""""""""""""""""""""""""""""""""""""""""""""""""""""""""""""""""""""""""""""""""""""""""""""""""""""""""""""""""""""""""""""""""""""""""""""""""""""""""""""""""""""""""""""""""""""""""""""""""""""""""""""""""""""""""""""""""""""""""""""""""""""""""""""""""""""""""""""""""""""""""""""""""""""""""""""""""""""""""""""""""""""""""""""""""""""""""""""""""""""""""""""""""""""""""""""""""""""""""""""""""""""""""""""""""""""""""""""""""""""""""""""""""""""""""""""""""""""""""""""""""""""""""""""""""""""""""""""""""""""""""""""""""""""""""""""""""""""""""""""""""""""""""""""""""""""""""""""""""""""""""""""""""""""""""""""""""""""""""""""""""""""""""""""""""""""""""""""""""""""""""""""""""""""""""""""""""""""""""""""""""""""""""""""""""""""""""""""""""""""""""""""""""""""""""""""""""""""""""), c(0.300129759926346, 0.320695326632347), c(3, 1), c(""""""""""""""""""""""""""""""""""""""""""""""""""""""""""""""""""""""""""""""""""""""""""""""""""""""""""""""""""""""""""""""""""""""""""""""""""""""""""""""""""""""""""""""""""""""""""""""""""""""""""""""""""""""""""""""""""""""""""""""""""""""""""""""""""""""""""""""""""""""""""""""""""""""""""""""""""""""""""""""""""""""""""""""""""""""""""""""""""""""""""""""""""""""""""""""""""""""""""""""""""""""""""""""""""""""""""""""""""""""""""""""""""""""""""""""""""""""""""""""""""""""""""""""""""""""""""""""""""""""""""""""""""""""""""""""""""""""""""""""""""""""""""""""""""""""""""""""""""""""""""""""""""""""""""""""""""""""""""""""""""""""""""""""""""""""""""""""""""""""""""""""""""""""""""""""""""""""""""""""""""""""""""""""""""""""""""""""""""""""""""""""""""""""""""""""""""""""""""""""""""""""""""""""""""""""""""""""""""""""""""""""""""""""""""""""""""""""""""""""""""""""""""""""""""""""""""""""""""""""""""""""""""""""""""""""""""""""""""""""""""""""""""""""""""""""""""""""""""""""""""""""""""""""""""""""""Hot"""""""""""""""""""""""""""""""""""""""""""""""""""""""""""""""""""""""""""""""""""""""""""""""""""""""""""""""""""""""""""""""""""""""""""""""""""""""""""""""""""""""""""""""""""""""""""""""""""""""""""""""""""""""""""""""""""""""""""""""""""""""""""""""""""""""""""""""""""""""""""""""""""""""""""""""""""""""""""""""""""""""""""""""""""""""""""""""""""""""""""""""""""""""""""""""""""""""""""""""""""""""""""""""""""""""""""""""""""""""""""""""""""""""""""""""""""""""""""""""""""""""""""""""""""""""""""""""""""""""""""""""""""""""""""""""""""""""""""""""""""""""""""""""""""""""""""""""""""""""""""""""""""""""""""""""""""""""""""""""""""""""""""""""""""""""""""""""""""""""""""""""""""""""""""""""""""""""""""""""""""""""""""""""""""""""""""""""""""""""""""""""""""""""""""""""""""""""""""""""""""""""""""""""""""""""""""""""""""""""""""""""""""""""""""""""""""""""""""""""""""""""""""""""""""""""""""""""""""""""""""""""""""""""""""""""""""""""""""""""""""""""""""""""""""""""""""""""""""""""""""""""""""""""""""""""", """"""""""""""""""""""""""""""""""""""""""""""""""""""""""""""""""""""""""""""""""""""""""""""""""""""""""""""""""""""""""""""""""""""""""""""""""""""""""""""""""""""""""""""""""""""""""""""""""""""""""""""""""""""""""""""""""""""""""""""""""""""""""""""""""""""""""""""""""""""""""""""""""""""""""""""""""""""""""""""""""""""""""""""""""""""""""""""""""""""""""""""""""""""""""""""""""""""""""""""""""""""""""""""""""""""""""""""""""""""""""""""""""""""""""""""""""""""""""""""""""""""""""""""""""""""""""""""""""""""""""""""""""""""""""""""""""""""""""""""""""""""""""""""""""""""""""""""""""""""""""""""""""""""""""""""""""""""""""""""""""""""""""""""""""""""""""""""""""""""""""""""""""""""""""""""""""""""""""""""""""""""""""""""""""""""""""""""""""""""""""""""""""""""""""""""""""""""""""""""""""""""""""""""""""""""""""""""""""""""""""""""""""""""""""""""""""""""""""""""""""""""""""""""""""""""""""""""""""""""""""""""""""""""""""""""""""""""""""""""""""""""""""""""""""""""""""""""""""""""""""""""""""""""""""""""""Variable"""""""""""""""""""""""""""""""""""""""""""""""""""""""""""""""""""""""""""""""""""""""""""""""""""""""""""""""""""""""""""""""""""""""""""""""""""""""""""""""""""""""""""""""""""""""""""""""""""""""""""""""""""""""""""""""""""""""""""""""""""""""""""""""""""""""""""""""""""""""""""""""""""""""""""""""""""""""""""""""""""""""""""""""""""""""""""""""""""""""""""""""""""""""""""""""""""""""""""""""""""""""""""""""""""""""""""""""""""""""""""""""""""""""""""""""""""""""""""""""""""""""""""""""""""""""""""""""""""""""""""""""""""""""""""""""""""""""""""""""""""""""""""""""""""""""""""""""""""""""""""""""""""""""""""""""""""""""""""""""""""""""""""""""""""""""""""""""""""""""""""""""""""""""""""""""""""""""""""""""""""""""""""""""""""""""""""""""""""""""""""""""""""""""""""""""""""""""""""""""""""""""""""""""""""""""""""""""""""""""""""""""""""""""""""""""""""""""""""""""""""""""""""""""""""""""""""""""""""""""""""""""""""""""""""""""""""""""""""""""""""""""""""""""""""""""""""""""""""""""""""""""""""""""""""""""")	1	C	2	A	3	C	4	C	1	C	2	A	3	C	4	C	1C2A3C4C	1C2A3C4C	1.32221929473392
SKCM-264.5.3.N.3.71.71.1.1.1	(ENST00000412735 + ENST00000357485 + ENST00000520080 + ENST00000467903 + ENST00000360004 + ENST00000587837)	(ARID5A(2/7)) + (DCSTAMP(1/8)) + (FCGR2C(1/10)) + (`HLA-DRB1`(1/6)) + (TYROBP(1/9))	6	SKCM	264	5	3	N	3	71	71	1	1	1	Protective	3	0	1	Necrosis	Transcript	TSM	Overexpression	3	1	1	2	8	8	7	7	1	38	5.89473314605016e-09	33.8691065131875	Low	1.79834796276701e-07	27.2385733758861	Low	NS	NS	NS	0.00140147593465223	10.2038521927953	Low	2.74e-13	Protective	9.55e-11	Protective	NS	NS	9e-06	Protective	anti-tumoral	Anti-tumoral: 0.861749439375232 ( Macrophage M1_CIBERSORT(0.25012129614239), T cell CD8+_CIBERSORT(0.291823469295886), T cell CD4+ memory activated_CIBERSORT(0.319804673936956) ) pro-tumoral: 0.267763504266369 ( Endothelial cell_XCELL(0.267763504266369) ) dual: 0.437548335746954 ( Class-switched memory B cell_XCELL(0.437548335746954) )	Hot	c(""""""""""""""""""""""""""""""""""""""""""""""""""""""""""""""""""""""""""""""""""""""""""""""""""""""""""""""""""""""""""""""""""""""""""""""""""""""""""""""""""""""""""""""""""""""""""""""""""""""""""""""""""""""""""""""""""""""""""""""""""""""""""""""""""""""""""""""""""""""""""""""""""""""""""""""""""""""""""""""""""""""""""""""""""""""""""""""""""""""""""""""""""""""""""""""""""""""""""""""""""""""""""""""""""""""""""""""""""""""""""""""""""""""""""""""""""""""""""""""""""""""""""""""""""""""""""""""""""""""""""""""""""""""""""""""""""""""""""""""""""""""""""""""""""""""""""""""""""""""""""""""""""""""""""""""""""""""""""""""""""""""""""""""""""""""""""""""""""""""""""""""""""""""""""""""""""""""""""""""""""""""""""""""""""""""""""""""""""""""""""""""""""""""""""""""""""""""""""""""""""""""""""""""""""""""""""""""""""""""""""""""""""""""""""""""""""""""""""""""""""""""""""""""""""""""""""""""""""""""""""""""""""""""""""""""""""""""""""""""""""""""""""""""""""""""""""""""""""""""""""""""""""""""""""""""""Macrophage M1_CIBERSORT"""""""""""""""""""""""""""""""""""""""""""""""""""""""""""""""""""""""""""""""""""""""""""""""""""""""""""""""""""""""""""""""""""""""""""""""""""""""""""""""""""""""""""""""""""""""""""""""""""""""""""""""""""""""""""""""""""""""""""""""""""""""""""""""""""""""""""""""""""""""""""""""""""""""""""""""""""""""""""""""""""""""""""""""""""""""""""""""""""""""""""""""""""""""""""""""""""""""""""""""""""""""""""""""""""""""""""""""""""""""""""""""""""""""""""""""""""""""""""""""""""""""""""""""""""""""""""""""""""""""""""""""""""""""""""""""""""""""""""""""""""""""""""""""""""""""""""""""""""""""""""""""""""""""""""""""""""""""""""""""""""""""""""""""""""""""""""""""""""""""""""""""""""""""""""""""""""""""""""""""""""""""""""""""""""""""""""""""""""""""""""""""""""""""""""""""""""""""""""""""""""""""""""""""""""""""""""""""""""""""""""""""""""""""""""""""""""""""""""""""""""""""""""""""""""""""""""""""""""""""""""""""""""""""""""""""""""""""""""""""""""""""""""""""""""""""""""""""""""""""""""""""""""""""""""""""", """"""""""""""""""""""""""""""""""""""""""""""""""""""""""""""""""""""""""""""""""""""""""""""""""""""""""""""""""""""""""""""""""""""""""""""""""""""""""""""""""""""""""""""""""""""""""""""""""""""""""""""""""""""""""""""""""""""""""""""""""""""""""""""""""""""""""""""""""""""""""""""""""""""""""""""""""""""""""""""""""""""""""""""""""""""""""""""""""""""""""""""""""""""""""""""""""""""""""""""""""""""""""""""""""""""""""""""""""""""""""""""""""""""""""""""""""""""""""""""""""""""""""""""""""""""""""""""""""""""""""""""""""""""""""""""""""""""""""""""""""""""""""""""""""""""""""""""""""""""""""""""""""""""""""""""""""""""""""""""""""""""""""""""""""""""""""""""""""""""""""""""""""""""""""""""""""""""""""""""""""""""""""""""""""""""""""""""""""""""""""""""""""""""""""""""""""""""""""""""""""""""""""""""""""""""""""""""""""""""""""""""""""""""""""""""""""""""""""""""""""""""""""""""""""""""""""""""""""""""""""""""""""""""""""""""""""""""""""""""""""""""""""""""""""""""""""""""""""""""""""""""""""""""""""""""""T cell CD8+_CIBERSORT""""""""""""""""""""""""""""""""""""""""""""""""""""""""""""""""""""""""""""""""""""""""""""""""""""""""""""""""""""""""""""""""""""""""""""""""""""""""""""""""""""""""""""""""""""""""""""""""""""""""""""""""""""""""""""""""""""""""""""""""""""""""""""""""""""""""""""""""""""""""""""""""""""""""""""""""""""""""""""""""""""""""""""""""""""""""""""""""""""""""""""""""""""""""""""""""""""""""""""""""""""""""""""""""""""""""""""""""""""""""""""""""""""""""""""""""""""""""""""""""""""""""""""""""""""""""""""""""""""""""""""""""""""""""""""""""""""""""""""""""""""""""""""""""""""""""""""""""""""""""""""""""""""""""""""""""""""""""""""""""""""""""""""""""""""""""""""""""""""""""""""""""""""""""""""""""""""""""""""""""""""""""""""""""""""""""""""""""""""""""""""""""""""""""""""""""""""""""""""""""""""""""""""""""""""""""""""""""""""""""""""""""""""""""""""""""""""""""""""""""""""""""""""""""""""""""""""""""""""""""""""""""""""""""""""""""""""""""""""""""""""""""""""""""""""""""""""""""""""""""""""""""""""""""""""""""), c(0.25012129614239, 0.291823469295886), c(1, 3), c(""""""""""""""""""""""""""""""""""""""""""""""""""""""""""""""""""""""""""""""""""""""""""""""""""""""""""""""""""""""""""""""""""""""""""""""""""""""""""""""""""""""""""""""""""""""""""""""""""""""""""""""""""""""""""""""""""""""""""""""""""""""""""""""""""""""""""""""""""""""""""""""""""""""""""""""""""""""""""""""""""""""""""""""""""""""""""""""""""""""""""""""""""""""""""""""""""""""""""""""""""""""""""""""""""""""""""""""""""""""""""""""""""""""""""""""""""""""""""""""""""""""""""""""""""""""""""""""""""""""""""""""""""""""""""""""""""""""""""""""""""""""""""""""""""""""""""""""""""""""""""""""""""""""""""""""""""""""""""""""""""""""""""""""""""""""""""""""""""""""""""""""""""""""""""""""""""""""""""""""""""""""""""""""""""""""""""""""""""""""""""""""""""""""""""""""""""""""""""""""""""""""""""""""""""""""""""""""""""""""""""""""""""""""""""""""""""""""""""""""""""""""""""""""""""""""""""""""""""""""""""""""""""""""""""""""""""""""""""""""""""""""""""""""""""""""""""""""""""""""""""""""""""""""""""""""""Variable"""""""""""""""""""""""""""""""""""""""""""""""""""""""""""""""""""""""""""""""""""""""""""""""""""""""""""""""""""""""""""""""""""""""""""""""""""""""""""""""""""""""""""""""""""""""""""""""""""""""""""""""""""""""""""""""""""""""""""""""""""""""""""""""""""""""""""""""""""""""""""""""""""""""""""""""""""""""""""""""""""""""""""""""""""""""""""""""""""""""""""""""""""""""""""""""""""""""""""""""""""""""""""""""""""""""""""""""""""""""""""""""""""""""""""""""""""""""""""""""""""""""""""""""""""""""""""""""""""""""""""""""""""""""""""""""""""""""""""""""""""""""""""""""""""""""""""""""""""""""""""""""""""""""""""""""""""""""""""""""""""""""""""""""""""""""""""""""""""""""""""""""""""""""""""""""""""""""""""""""""""""""""""""""""""""""""""""""""""""""""""""""""""""""""""""""""""""""""""""""""""""""""""""""""""""""""""""""""""""""""""""""""""""""""""""""""""""""""""""""""""""""""""""""""""""""""""""""""""""""""""""""""""""""""""""""""""""""""""""""""""""""""""""""""""""""""""""""""""""""""""""""""""""""""""""""", """"""""""""""""""""""""""""""""""""""""""""""""""""""""""""""""""""""""""""""""""""""""""""""""""""""""""""""""""""""""""""""""""""""""""""""""""""""""""""""""""""""""""""""""""""""""""""""""""""""""""""""""""""""""""""""""""""""""""""""""""""""""""""""""""""""""""""""""""""""""""""""""""""""""""""""""""""""""""""""""""""""""""""""""""""""""""""""""""""""""""""""""""""""""""""""""""""""""""""""""""""""""""""""""""""""""""""""""""""""""""""""""""""""""""""""""""""""""""""""""""""""""""""""""""""""""""""""""""""""""""""""""""""""""""""""""""""""""""""""""""""""""""""""""""""""""""""""""""""""""""""""""""""""""""""""""""""""""""""""""""""""""""""""""""""""""""""""""""""""""""""""""""""""""""""""""""""""""""""""""""""""""""""""""""""""""""""""""""""""""""""""""""""""""""""""""""""""""""""""""""""""""""""""""""""""""""""""""""""""""""""""""""""""""""""""""""""""""""""""""""""""""""""""""""""""""""""""""""""""""""""""""""""""""""""""""""""""""""""""""""""""""""""""""""""""""""""""""""""""""""""""""""""""""""""""""Hot"""""""""""""""""""""""""""""""""""""""""""""""""""""""""""""""""""""""""""""""""""""""""""""""""""""""""""""""""""""""""""""""""""""""""""""""""""""""""""""""""""""""""""""""""""""""""""""""""""""""""""""""""""""""""""""""""""""""""""""""""""""""""""""""""""""""""""""""""""""""""""""""""""""""""""""""""""""""""""""""""""""""""""""""""""""""""""""""""""""""""""""""""""""""""""""""""""""""""""""""""""""""""""""""""""""""""""""""""""""""""""""""""""""""""""""""""""""""""""""""""""""""""""""""""""""""""""""""""""""""""""""""""""""""""""""""""""""""""""""""""""""""""""""""""""""""""""""""""""""""""""""""""""""""""""""""""""""""""""""""""""""""""""""""""""""""""""""""""""""""""""""""""""""""""""""""""""""""""""""""""""""""""""""""""""""""""""""""""""""""""""""""""""""""""""""""""""""""""""""""""""""""""""""""""""""""""""""""""""""""""""""""""""""""""""""""""""""""""""""""""""""""""""""""""""""""""""""""""""""""""""""""""""""""""""""""""""""""""""""""""""""""""""""""""""""""""""""""""""""""""""""""""""""""""""""""")	1	C	2	A	3	C	4	C	1	C	2	A	3	C	4	C	1C2A3C4C	1C2A3C4C	0.845098040014257
SKCM-236.5.3.N.1.71.71.1.1.2	(ENST00000370466 + ENST00000464839)	(GBP2(2/4))	2	SKCM	236	5	3	N	1	71	71	1	1	2	Protective	3	0	1	Pyroptosis/Necrosis	Transcript	TSM	Unchanged	3	1	1	1	8	8	7	7	2	38	7.54157936100341e-09	33.3898692155949	Low	2.17910355315709e-08	31.3280329850423	Low	NS	NS	NS	0.000241060704779028	13.4804599365947	Low	1.01e-10	Protective	3.75e-10	Protective	NS	NS	2.41e-05	Protective	anti-tumoral	Anti-tumoral: 1.71822524527552 ( NK cell activated_CIBERSORT(0.329751329864181), T cell CD8+_CIBERSORT(0.441122370766493), T cell CD4+ memory activated_CIBERSORT(0.431289715472802), Macrophage M1_CIBERSORT(0.516061829172046) ) pro-tumoral: 0.319824669217044 ( T cell CD4+ Th2_XCELL(0.319824669217044) ) dual: 0.180255774907312 ( NK cell resting_CIBERSORT(-0.314996002853025), T cell gamma delta_CIBERSORT(0.256465083007282), Class-switched memory B cell_XCELL(0.490127288726692), Macrophage M0_CIBERSORT(-0.251340593973637) )	Hot	c(""""""""""""""""""""""""""""""""""""""""""""""""""""""""""""""""""""""""""""""""""""""""""""""""""""""""""""""""""""""""""""""""""""""""""""""""""""""""""""""""""""""""""""""""""""""""""""""""""""""""""""""""""""""""""""""""""""""""""""""""""""""""""""""""""""""""""""""""""""""""""""""""""""""""""""""""""""""""""""""""""""""""""""""""""""""""""""""""""""""""""""""""""""""""""""""""""""""""""""""""""""""""""""""""""""""""""""""""""""""""""""""""""""""""""""""""""""""""""""""""""""""""""""""""""""""""""""""""""""""""""""""""""""""""""""""""""""""""""""""""""""""""""""""""""""""""""""""""""""""""""""""""""""""""""""""""""""""""""""""""""""""""""""""""""""""""""""""""""""""""""""""""""""""""""""""""""""""""""""""""""""""""""""""""""""""""""""""""""""""""""""""""""""""""""""""""""""""""""""""""""""""""""""""""""""""""""""""""""""""""""""""""""""""""""""""""""""""""""""""""""""""""""""""""""""""""""""""""""""""""""""""""""""""""""""""""""""""""""""""""""""""""""""""""""""""""""""""""""""""""""""""""""""""""""""""""NK cell activated_CIBERSORT"""""""""""""""""""""""""""""""""""""""""""""""""""""""""""""""""""""""""""""""""""""""""""""""""""""""""""""""""""""""""""""""""""""""""""""""""""""""""""""""""""""""""""""""""""""""""""""""""""""""""""""""""""""""""""""""""""""""""""""""""""""""""""""""""""""""""""""""""""""""""""""""""""""""""""""""""""""""""""""""""""""""""""""""""""""""""""""""""""""""""""""""""""""""""""""""""""""""""""""""""""""""""""""""""""""""""""""""""""""""""""""""""""""""""""""""""""""""""""""""""""""""""""""""""""""""""""""""""""""""""""""""""""""""""""""""""""""""""""""""""""""""""""""""""""""""""""""""""""""""""""""""""""""""""""""""""""""""""""""""""""""""""""""""""""""""""""""""""""""""""""""""""""""""""""""""""""""""""""""""""""""""""""""""""""""""""""""""""""""""""""""""""""""""""""""""""""""""""""""""""""""""""""""""""""""""""""""""""""""""""""""""""""""""""""""""""""""""""""""""""""""""""""""""""""""""""""""""""""""""""""""""""""""""""""""""""""""""""""""""""""""""""""""""""""""""""""""""""""""""""""""""""""""""""""""""", """"""""""""""""""""""""""""""""""""""""""""""""""""""""""""""""""""""""""""""""""""""""""""""""""""""""""""""""""""""""""""""""""""""""""""""""""""""""""""""""""""""""""""""""""""""""""""""""""""""""""""""""""""""""""""""""""""""""""""""""""""""""""""""""""""""""""""""""""""""""""""""""""""""""""""""""""""""""""""""""""""""""""""""""""""""""""""""""""""""""""""""""""""""""""""""""""""""""""""""""""""""""""""""""""""""""""""""""""""""""""""""""""""""""""""""""""""""""""""""""""""""""""""""""""""""""""""""""""""""""""""""""""""""""""""""""""""""""""""""""""""""""""""""""""""""""""""""""""""""""""""""""""""""""""""""""""""""""""""""""""""""""""""""""""""""""""""""""""""""""""""""""""""""""""""""""""""""""""""""""""""""""""""""""""""""""""""""""""""""""""""""""""""""""""""""""""""""""""""""""""""""""""""""""""""""""""""""""""""""""""""""""""""""""""""""""""""""""""""""""""""""""""""""""""""""""""""""""""""""""""""""""""""""""""""""""""""""""""""""""""""""""""""""""""""""""""""""""""""""""""""""""""""""""""""""""T cell CD8+_CIBERSORT"""""""""""""""""""""""""""""""""""""""""""""""""""""""""""""""""""""""""""""""""""""""""""""""""""""""""""""""""""""""""""""""""""""""""""""""""""""""""""""""""""""""""""""""""""""""""""""""""""""""""""""""""""""""""""""""""""""""""""""""""""""""""""""""""""""""""""""""""""""""""""""""""""""""""""""""""""""""""""""""""""""""""""""""""""""""""""""""""""""""""""""""""""""""""""""""""""""""""""""""""""""""""""""""""""""""""""""""""""""""""""""""""""""""""""""""""""""""""""""""""""""""""""""""""""""""""""""""""""""""""""""""""""""""""""""""""""""""""""""""""""""""""""""""""""""""""""""""""""""""""""""""""""""""""""""""""""""""""""""""""""""""""""""""""""""""""""""""""""""""""""""""""""""""""""""""""""""""""""""""""""""""""""""""""""""""""""""""""""""""""""""""""""""""""""""""""""""""""""""""""""""""""""""""""""""""""""""""""""""""""""""""""""""""""""""""""""""""""""""""""""""""""""""""""""""""""""""""""""""""""""""""""""""""""""""""""""""""""""""""""""""""""""""""""""""""""""""""""""""""""""""""""""""""""""""""", """"""""""""""""""""""""""""""""""""""""""""""""""""""""""""""""""""""""""""""""""""""""""""""""""""""""""""""""""""""""""""""""""""""""""""""""""""""""""""""""""""""""""""""""""""""""""""""""""""""""""""""""""""""""""""""""""""""""""""""""""""""""""""""""""""""""""""""""""""""""""""""""""""""""""""""""""""""""""""""""""""""""""""""""""""""""""""""""""""""""""""""""""""""""""""""""""""""""""""""""""""""""""""""""""""""""""""""""""""""""""""""""""""""""""""""""""""""""""""""""""""""""""""""""""""""""""""""""""""""""""""""""""""""""""""""""""""""""""""""""""""""""""""""""""""""""""""""""""""""""""""""""""""""""""""""""""""""""""""""""""""""""""""""""""""""""""""""""""""""""""""""""""""""""""""""""""""""""""""""""""""""""""""""""""""""""""""""""""""""""""""""""""""""""""""""""""""""""""""""""""""""""""""""""""""""""""""""""""""""""""""""""""""""""""""""""""""""""""""""""""""""""""""""""""""""""""""""""""""""""""""""""""""""""""""""""""""""""""""""""""""""""""""""""""""""""""""""""""""""""""""""""""""""""""""""""Macrophage M1_CIBERSORT""""""""""""""""""""""""""""""""""""""""""""""""""""""""""""""""""""""""""""""""""""""""""""""""""""""""""""""""""""""""""""""""""""""""""""""""""""""""""""""""""""""""""""""""""""""""""""""""""""""""""""""""""""""""""""""""""""""""""""""""""""""""""""""""""""""""""""""""""""""""""""""""""""""""""""""""""""""""""""""""""""""""""""""""""""""""""""""""""""""""""""""""""""""""""""""""""""""""""""""""""""""""""""""""""""""""""""""""""""""""""""""""""""""""""""""""""""""""""""""""""""""""""""""""""""""""""""""""""""""""""""""""""""""""""""""""""""""""""""""""""""""""""""""""""""""""""""""""""""""""""""""""""""""""""""""""""""""""""""""""""""""""""""""""""""""""""""""""""""""""""""""""""""""""""""""""""""""""""""""""""""""""""""""""""""""""""""""""""""""""""""""""""""""""""""""""""""""""""""""""""""""""""""""""""""""""""""""""""""""""""""""""""""""""""""""""""""""""""""""""""""""""""""""""""""""""""""""""""""""""""""""""""""""""""""""""""""""""""""""""""""""""""""""""""""""""""""""""""""""""""""""""""""""""""""""""), c(0.329751329864181, 0.441122370766493, 0.516061829172046), c(3, 3, 1), c(""""""""""""""""""""""""""""""""""""""""""""""""""""""""""""""""""""""""""""""""""""""""""""""""""""""""""""""""""""""""""""""""""""""""""""""""""""""""""""""""""""""""""""""""""""""""""""""""""""""""""""""""""""""""""""""""""""""""""""""""""""""""""""""""""""""""""""""""""""""""""""""""""""""""""""""""""""""""""""""""""""""""""""""""""""""""""""""""""""""""""""""""""""""""""""""""""""""""""""""""""""""""""""""""""""""""""""""""""""""""""""""""""""""""""""""""""""""""""""""""""""""""""""""""""""""""""""""""""""""""""""""""""""""""""""""""""""""""""""""""""""""""""""""""""""""""""""""""""""""""""""""""""""""""""""""""""""""""""""""""""""""""""""""""""""""""""""""""""""""""""""""""""""""""""""""""""""""""""""""""""""""""""""""""""""""""""""""""""""""""""""""""""""""""""""""""""""""""""""""""""""""""""""""""""""""""""""""""""""""""""""""""""""""""""""""""""""""""""""""""""""""""""""""""""""""""""""""""""""""""""""""""""""""""""""""""""""""""""""""""""""""""""""""""""""""""""""""""""""""""""""""""""""""""""""""""Hot"""""""""""""""""""""""""""""""""""""""""""""""""""""""""""""""""""""""""""""""""""""""""""""""""""""""""""""""""""""""""""""""""""""""""""""""""""""""""""""""""""""""""""""""""""""""""""""""""""""""""""""""""""""""""""""""""""""""""""""""""""""""""""""""""""""""""""""""""""""""""""""""""""""""""""""""""""""""""""""""""""""""""""""""""""""""""""""""""""""""""""""""""""""""""""""""""""""""""""""""""""""""""""""""""""""""""""""""""""""""""""""""""""""""""""""""""""""""""""""""""""""""""""""""""""""""""""""""""""""""""""""""""""""""""""""""""""""""""""""""""""""""""""""""""""""""""""""""""""""""""""""""""""""""""""""""""""""""""""""""""""""""""""""""""""""""""""""""""""""""""""""""""""""""""""""""""""""""""""""""""""""""""""""""""""""""""""""""""""""""""""""""""""""""""""""""""""""""""""""""""""""""""""""""""""""""""""""""""""""""""""""""""""""""""""""""""""""""""""""""""""""""""""""""""""""""""""""""""""""""""""""""""""""""""""""""""""""""""""""""""""""""""""""""""""""""""""""""""""""""""""""""""""""""""""""""", """"""""""""""""""""""""""""""""""""""""""""""""""""""""""""""""""""""""""""""""""""""""""""""""""""""""""""""""""""""""""""""""""""""""""""""""""""""""""""""""""""""""""""""""""""""""""""""""""""""""""""""""""""""""""""""""""""""""""""""""""""""""""""""""""""""""""""""""""""""""""""""""""""""""""""""""""""""""""""""""""""""""""""""""""""""""""""""""""""""""""""""""""""""""""""""""""""""""""""""""""""""""""""""""""""""""""""""""""""""""""""""""""""""""""""""""""""""""""""""""""""""""""""""""""""""""""""""""""""""""""""""""""""""""""""""""""""""""""""""""""""""""""""""""""""""""""""""""""""""""""""""""""""""""""""""""""""""""""""""""""""""""""""""""""""""""""""""""""""""""""""""""""""""""""""""""""""""""""""""""""""""""""""""""""""""""""""""""""""""""""""""""""""""""""""""""""""""""""""""""""""""""""""""""""""""""""""""""""""""""""""""""""""""""""""""""""""""""""""""""""""""""""""""""""""""""""""""""""""""""""""""""""""""""""""""""""""""""""""""""""""""""""""""""""""""""""""""""""""""""""""""""""""""""""""""""Hot"""""""""""""""""""""""""""""""""""""""""""""""""""""""""""""""""""""""""""""""""""""""""""""""""""""""""""""""""""""""""""""""""""""""""""""""""""""""""""""""""""""""""""""""""""""""""""""""""""""""""""""""""""""""""""""""""""""""""""""""""""""""""""""""""""""""""""""""""""""""""""""""""""""""""""""""""""""""""""""""""""""""""""""""""""""""""""""""""""""""""""""""""""""""""""""""""""""""""""""""""""""""""""""""""""""""""""""""""""""""""""""""""""""""""""""""""""""""""""""""""""""""""""""""""""""""""""""""""""""""""""""""""""""""""""""""""""""""""""""""""""""""""""""""""""""""""""""""""""""""""""""""""""""""""""""""""""""""""""""""""""""""""""""""""""""""""""""""""""""""""""""""""""""""""""""""""""""""""""""""""""""""""""""""""""""""""""""""""""""""""""""""""""""""""""""""""""""""""""""""""""""""""""""""""""""""""""""""""""""""""""""""""""""""""""""""""""""""""""""""""""""""""""""""""""""""""""""""""""""""""""""""""""""""""""""""""""""""""""""""""""""""""""""""""""""""""""""""""""""""""""""""""""""""""""""""", """"""""""""""""""""""""""""""""""""""""""""""""""""""""""""""""""""""""""""""""""""""""""""""""""""""""""""""""""""""""""""""""""""""""""""""""""""""""""""""""""""""""""""""""""""""""""""""""""""""""""""""""""""""""""""""""""""""""""""""""""""""""""""""""""""""""""""""""""""""""""""""""""""""""""""""""""""""""""""""""""""""""""""""""""""""""""""""""""""""""""""""""""""""""""""""""""""""""""""""""""""""""""""""""""""""""""""""""""""""""""""""""""""""""""""""""""""""""""""""""""""""""""""""""""""""""""""""""""""""""""""""""""""""""""""""""""""""""""""""""""""""""""""""""""""""""""""""""""""""""""""""""""""""""""""""""""""""""""""""""""""""""""""""""""""""""""""""""""""""""""""""""""""""""""""""""""""""""""""""""""""""""""""""""""""""""""""""""""""""""""""""""""""""""""""""""""""""""""""""""""""""""""""""""""""""""""""""""""""""""""""""""""""""""""""""""""""""""""""""""""""""""""""""""""""""""""""""""""""""""""""""""""""""""""""""""""""""""""""""""""""""""""""""""""""""""""""""""""""""""""""""""""""""""""""""""Hot"""""""""""""""""""""""""""""""""""""""""""""""""""""""""""""""""""""""""""""""""""""""""""""""""""""""""""""""""""""""""""""""""""""""""""""""""""""""""""""""""""""""""""""""""""""""""""""""""""""""""""""""""""""""""""""""""""""""""""""""""""""""""""""""""""""""""""""""""""""""""""""""""""""""""""""""""""""""""""""""""""""""""""""""""""""""""""""""""""""""""""""""""""""""""""""""""""""""""""""""""""""""""""""""""""""""""""""""""""""""""""""""""""""""""""""""""""""""""""""""""""""""""""""""""""""""""""""""""""""""""""""""""""""""""""""""""""""""""""""""""""""""""""""""""""""""""""""""""""""""""""""""""""""""""""""""""""""""""""""""""""""""""""""""""""""""""""""""""""""""""""""""""""""""""""""""""""""""""""""""""""""""""""""""""""""""""""""""""""""""""""""""""""""""""""""""""""""""""""""""""""""""""""""""""""""""""""""""""""""""""""""""""""""""""""""""""""""""""""""""""""""""""""""""""""""""""""""""""""""""""""""""""""""""""""""""""""""""""""""""""""""""""""""""""""""""""""""""""""""""""""""""""""""""""""""""")	1	C	2	A	3	C	4	C	1	C	2	A	3	C	4	C	1C2A3C4C	1C2A3C4C	0.477121254719662
SKCM-212.5.3.N.3.71.71.1.1.1	(ENST00000328902 + ENST00000227752 + ENST00000606497 + ENST00000369448)	(GIMAP6(1/3)) + (IL10RA(1/12)) + (MARCHF6(1/14)) + (TENT5C(1/1))	4	SKCM	212	5	3	N	3	71	71	1	1	1	Protective	3	0	1	Autophagy	Transcript	TSM	Overexpression	3	1	1	2	8	8	7	7	1	38	1.25997940967348e-05	19.0701858731414	Low	2.81887999771246e-05	17.5362083572128	Low	NS	NS	NS	0.00139852328007906	10.2077416284815	Low	6.69e-08	Protective	4.99e-07	Protective	NS	NS	0.00186	Protective	anti-tumoral	Anti-tumoral: 1.61631488353261 ( NK cell activated_CIBERSORT(0.310296368016458), T cell CD4+ memory activated_CIBERSORT(0.432449434297809), T cell CD8+_CIBERSORT(0.437070879102587), Macrophage M1_CIBERSORT(0.43649820211576) ) pro-tumoral: 0.378374481029389 ( T cell CD4+ Th2_XCELL(0.378374481029389) ) dual: 0.499004505450856 ( Class-switched memory B cell_XCELL(0.613962106016483), T cell gamma delta_CIBERSORT(0.283515777070186), NK cell resting_CIBERSORT(-0.398473377635813) )	Hot	c(""""""""""""""""""""""""""""""""""""""""""""""""""""""""""""""""""""""""""""""""""""""""""""""""""""""""""""""""""""""""""""""""""""""""""""""""""""""""""""""""""""""""""""""""""""""""""""""""""""""""""""""""""""""""""""""""""""""""""""""""""""""""""""""""""""""""""""""""""""""""""""""""""""""""""""""""""""""""""""""""""""""""""""""""""""""""""""""""""""""""""""""""""""""""""""""""""""""""""""""""""""""""""""""""""""""""""""""""""""""""""""""""""""""""""""""""""""""""""""""""""""""""""""""""""""""""""""""""""""""""""""""""""""""""""""""""""""""""""""""""""""""""""""""""""""""""""""""""""""""""""""""""""""""""""""""""""""""""""""""""""""""""""""""""""""""""""""""""""""""""""""""""""""""""""""""""""""""""""""""""""""""""""""""""""""""""""""""""""""""""""""""""""""""""""""""""""""""""""""""""""""""""""""""""""""""""""""""""""""""""""""""""""""""""""""""""""""""""""""""""""""""""""""""""""""""""""""""""""""""""""""""""""""""""""""""""""""""""""""""""""""""""""""""""""""""""""""""""""""""""""""""""""""""""""""""""NK cell activated_CIBERSORT"""""""""""""""""""""""""""""""""""""""""""""""""""""""""""""""""""""""""""""""""""""""""""""""""""""""""""""""""""""""""""""""""""""""""""""""""""""""""""""""""""""""""""""""""""""""""""""""""""""""""""""""""""""""""""""""""""""""""""""""""""""""""""""""""""""""""""""""""""""""""""""""""""""""""""""""""""""""""""""""""""""""""""""""""""""""""""""""""""""""""""""""""""""""""""""""""""""""""""""""""""""""""""""""""""""""""""""""""""""""""""""""""""""""""""""""""""""""""""""""""""""""""""""""""""""""""""""""""""""""""""""""""""""""""""""""""""""""""""""""""""""""""""""""""""""""""""""""""""""""""""""""""""""""""""""""""""""""""""""""""""""""""""""""""""""""""""""""""""""""""""""""""""""""""""""""""""""""""""""""""""""""""""""""""""""""""""""""""""""""""""""""""""""""""""""""""""""""""""""""""""""""""""""""""""""""""""""""""""""""""""""""""""""""""""""""""""""""""""""""""""""""""""""""""""""""""""""""""""""""""""""""""""""""""""""""""""""""""""""""""""""""""""""""""""""""""""""""""""""""""""""""""""""""""""""""", """"""""""""""""""""""""""""""""""""""""""""""""""""""""""""""""""""""""""""""""""""""""""""""""""""""""""""""""""""""""""""""""""""""""""""""""""""""""""""""""""""""""""""""""""""""""""""""""""""""""""""""""""""""""""""""""""""""""""""""""""""""""""""""""""""""""""""""""""""""""""""""""""""""""""""""""""""""""""""""""""""""""""""""""""""""""""""""""""""""""""""""""""""""""""""""""""""""""""""""""""""""""""""""""""""""""""""""""""""""""""""""""""""""""""""""""""""""""""""""""""""""""""""""""""""""""""""""""""""""""""""""""""""""""""""""""""""""""""""""""""""""""""""""""""""""""""""""""""""""""""""""""""""""""""""""""""""""""""""""""""""""""""""""""""""""""""""""""""""""""""""""""""""""""""""""""""""""""""""""""""""""""""""""""""""""""""""""""""""""""""""""""""""""""""""""""""""""""""""""""""""""""""""""""""""""""""""""""""""""""""""""""""""""""""""""""""""""""""""""""""""""""""""""""""""""""""""""""""""""""""""""""""""""""""""""""""""""""""""""""""""""""""""""""""""""""""""""""""""""""""""""""""""""""""""""""T cell CD8+_CIBERSORT"""""""""""""""""""""""""""""""""""""""""""""""""""""""""""""""""""""""""""""""""""""""""""""""""""""""""""""""""""""""""""""""""""""""""""""""""""""""""""""""""""""""""""""""""""""""""""""""""""""""""""""""""""""""""""""""""""""""""""""""""""""""""""""""""""""""""""""""""""""""""""""""""""""""""""""""""""""""""""""""""""""""""""""""""""""""""""""""""""""""""""""""""""""""""""""""""""""""""""""""""""""""""""""""""""""""""""""""""""""""""""""""""""""""""""""""""""""""""""""""""""""""""""""""""""""""""""""""""""""""""""""""""""""""""""""""""""""""""""""""""""""""""""""""""""""""""""""""""""""""""""""""""""""""""""""""""""""""""""""""""""""""""""""""""""""""""""""""""""""""""""""""""""""""""""""""""""""""""""""""""""""""""""""""""""""""""""""""""""""""""""""""""""""""""""""""""""""""""""""""""""""""""""""""""""""""""""""""""""""""""""""""""""""""""""""""""""""""""""""""""""""""""""""""""""""""""""""""""""""""""""""""""""""""""""""""""""""""""""""""""""""""""""""""""""""""""""""""""""""""""""""""""""""""""""""""", """"""""""""""""""""""""""""""""""""""""""""""""""""""""""""""""""""""""""""""""""""""""""""""""""""""""""""""""""""""""""""""""""""""""""""""""""""""""""""""""""""""""""""""""""""""""""""""""""""""""""""""""""""""""""""""""""""""""""""""""""""""""""""""""""""""""""""""""""""""""""""""""""""""""""""""""""""""""""""""""""""""""""""""""""""""""""""""""""""""""""""""""""""""""""""""""""""""""""""""""""""""""""""""""""""""""""""""""""""""""""""""""""""""""""""""""""""""""""""""""""""""""""""""""""""""""""""""""""""""""""""""""""""""""""""""""""""""""""""""""""""""""""""""""""""""""""""""""""""""""""""""""""""""""""""""""""""""""""""""""""""""""""""""""""""""""""""""""""""""""""""""""""""""""""""""""""""""""""""""""""""""""""""""""""""""""""""""""""""""""""""""""""""""""""""""""""""""""""""""""""""""""""""""""""""""""""""""""""""""""""""""""""""""""""""""""""""""""""""""""""""""""""""""""""""""""""""""""""""""""""""""""""""""""""""""""""""""""""""""""""""""""""""""""""""""""""""""""""""""""""""""""""""""""""""""""Macrophage M1_CIBERSORT""""""""""""""""""""""""""""""""""""""""""""""""""""""""""""""""""""""""""""""""""""""""""""""""""""""""""""""""""""""""""""""""""""""""""""""""""""""""""""""""""""""""""""""""""""""""""""""""""""""""""""""""""""""""""""""""""""""""""""""""""""""""""""""""""""""""""""""""""""""""""""""""""""""""""""""""""""""""""""""""""""""""""""""""""""""""""""""""""""""""""""""""""""""""""""""""""""""""""""""""""""""""""""""""""""""""""""""""""""""""""""""""""""""""""""""""""""""""""""""""""""""""""""""""""""""""""""""""""""""""""""""""""""""""""""""""""""""""""""""""""""""""""""""""""""""""""""""""""""""""""""""""""""""""""""""""""""""""""""""""""""""""""""""""""""""""""""""""""""""""""""""""""""""""""""""""""""""""""""""""""""""""""""""""""""""""""""""""""""""""""""""""""""""""""""""""""""""""""""""""""""""""""""""""""""""""""""""""""""""""""""""""""""""""""""""""""""""""""""""""""""""""""""""""""""""""""""""""""""""""""""""""""""""""""""""""""""""""""""""""""""""""""""""""""""""""""""""""""""""""""""""""""""""""""""""""), c(0.310296368016458, 0.437070879102587, 0.43649820211576), c(3, 3, 1), c(""""""""""""""""""""""""""""""""""""""""""""""""""""""""""""""""""""""""""""""""""""""""""""""""""""""""""""""""""""""""""""""""""""""""""""""""""""""""""""""""""""""""""""""""""""""""""""""""""""""""""""""""""""""""""""""""""""""""""""""""""""""""""""""""""""""""""""""""""""""""""""""""""""""""""""""""""""""""""""""""""""""""""""""""""""""""""""""""""""""""""""""""""""""""""""""""""""""""""""""""""""""""""""""""""""""""""""""""""""""""""""""""""""""""""""""""""""""""""""""""""""""""""""""""""""""""""""""""""""""""""""""""""""""""""""""""""""""""""""""""""""""""""""""""""""""""""""""""""""""""""""""""""""""""""""""""""""""""""""""""""""""""""""""""""""""""""""""""""""""""""""""""""""""""""""""""""""""""""""""""""""""""""""""""""""""""""""""""""""""""""""""""""""""""""""""""""""""""""""""""""""""""""""""""""""""""""""""""""""""""""""""""""""""""""""""""""""""""""""""""""""""""""""""""""""""""""""""""""""""""""""""""""""""""""""""""""""""""""""""""""""""""""""""""""""""""""""""""""""""""""""""""""""""""""""""""Hot"""""""""""""""""""""""""""""""""""""""""""""""""""""""""""""""""""""""""""""""""""""""""""""""""""""""""""""""""""""""""""""""""""""""""""""""""""""""""""""""""""""""""""""""""""""""""""""""""""""""""""""""""""""""""""""""""""""""""""""""""""""""""""""""""""""""""""""""""""""""""""""""""""""""""""""""""""""""""""""""""""""""""""""""""""""""""""""""""""""""""""""""""""""""""""""""""""""""""""""""""""""""""""""""""""""""""""""""""""""""""""""""""""""""""""""""""""""""""""""""""""""""""""""""""""""""""""""""""""""""""""""""""""""""""""""""""""""""""""""""""""""""""""""""""""""""""""""""""""""""""""""""""""""""""""""""""""""""""""""""""""""""""""""""""""""""""""""""""""""""""""""""""""""""""""""""""""""""""""""""""""""""""""""""""""""""""""""""""""""""""""""""""""""""""""""""""""""""""""""""""""""""""""""""""""""""""""""""""""""""""""""""""""""""""""""""""""""""""""""""""""""""""""""""""""""""""""""""""""""""""""""""""""""""""""""""""""""""""""""""""""""""""""""""""""""""""""""""""""""""""""""""""""""""""""""""", """"""""""""""""""""""""""""""""""""""""""""""""""""""""""""""""""""""""""""""""""""""""""""""""""""""""""""""""""""""""""""""""""""""""""""""""""""""""""""""""""""""""""""""""""""""""""""""""""""""""""""""""""""""""""""""""""""""""""""""""""""""""""""""""""""""""""""""""""""""""""""""""""""""""""""""""""""""""""""""""""""""""""""""""""""""""""""""""""""""""""""""""""""""""""""""""""""""""""""""""""""""""""""""""""""""""""""""""""""""""""""""""""""""""""""""""""""""""""""""""""""""""""""""""""""""""""""""""""""""""""""""""""""""""""""""""""""""""""""""""""""""""""""""""""""""""""""""""""""""""""""""""""""""""""""""""""""""""""""""""""""""""""""""""""""""""""""""""""""""""""""""""""""""""""""""""""""""""""""""""""""""""""""""""""""""""""""""""""""""""""""""""""""""""""""""""""""""""""""""""""""""""""""""""""""""""""""""""""""""""""""""""""""""""""""""""""""""""""""""""""""""""""""""""""""""""""""""""""""""""""""""""""""""""""""""""""""""""""""""""""""""""""""""""""""""""""""""""""""""""""""""""""""""""""""""""Hot"""""""""""""""""""""""""""""""""""""""""""""""""""""""""""""""""""""""""""""""""""""""""""""""""""""""""""""""""""""""""""""""""""""""""""""""""""""""""""""""""""""""""""""""""""""""""""""""""""""""""""""""""""""""""""""""""""""""""""""""""""""""""""""""""""""""""""""""""""""""""""""""""""""""""""""""""""""""""""""""""""""""""""""""""""""""""""""""""""""""""""""""""""""""""""""""""""""""""""""""""""""""""""""""""""""""""""""""""""""""""""""""""""""""""""""""""""""""""""""""""""""""""""""""""""""""""""""""""""""""""""""""""""""""""""""""""""""""""""""""""""""""""""""""""""""""""""""""""""""""""""""""""""""""""""""""""""""""""""""""""""""""""""""""""""""""""""""""""""""""""""""""""""""""""""""""""""""""""""""""""""""""""""""""""""""""""""""""""""""""""""""""""""""""""""""""""""""""""""""""""""""""""""""""""""""""""""""""""""""""""""""""""""""""""""""""""""""""""""""""""""""""""""""""""""""""""""""""""""""""""""""""""""""""""""""""""""""""""""""""""""""""""""""""""""""""""""""""""""""""""""""""""""""""""""""""", """"""""""""""""""""""""""""""""""""""""""""""""""""""""""""""""""""""""""""""""""""""""""""""""""""""""""""""""""""""""""""""""""""""""""""""""""""""""""""""""""""""""""""""""""""""""""""""""""""""""""""""""""""""""""""""""""""""""""""""""""""""""""""""""""""""""""""""""""""""""""""""""""""""""""""""""""""""""""""""""""""""""""""""""""""""""""""""""""""""""""""""""""""""""""""""""""""""""""""""""""""""""""""""""""""""""""""""""""""""""""""""""""""""""""""""""""""""""""""""""""""""""""""""""""""""""""""""""""""""""""""""""""""""""""""""""""""""""""""""""""""""""""""""""""""""""""""""""""""""""""""""""""""""""""""""""""""""""""""""""""""""""""""""""""""""""""""""""""""""""""""""""""""""""""""""""""""""""""""""""""""""""""""""""""""""""""""""""""""""""""""""""""""""""""""""""""""""""""""""""""""""""""""""""""""""""""""""""""""""""""""""""""""""""""""""""""""""""""""""""""""""""""""""""""""""""""""""""""""""""""""""""""""""""""""""""""""""""""""""""""""""""""""""""""""""""""""""""""""""""""""""""""""""""""""""""Hot"""""""""""""""""""""""""""""""""""""""""""""""""""""""""""""""""""""""""""""""""""""""""""""""""""""""""""""""""""""""""""""""""""""""""""""""""""""""""""""""""""""""""""""""""""""""""""""""""""""""""""""""""""""""""""""""""""""""""""""""""""""""""""""""""""""""""""""""""""""""""""""""""""""""""""""""""""""""""""""""""""""""""""""""""""""""""""""""""""""""""""""""""""""""""""""""""""""""""""""""""""""""""""""""""""""""""""""""""""""""""""""""""""""""""""""""""""""""""""""""""""""""""""""""""""""""""""""""""""""""""""""""""""""""""""""""""""""""""""""""""""""""""""""""""""""""""""""""""""""""""""""""""""""""""""""""""""""""""""""""""""""""""""""""""""""""""""""""""""""""""""""""""""""""""""""""""""""""""""""""""""""""""""""""""""""""""""""""""""""""""""""""""""""""""""""""""""""""""""""""""""""""""""""""""""""""""""""""""""""""""""""""""""""""""""""""""""""""""""""""""""""""""""""""""""""""""""""""""""""""""""""""""""""""""""""""""""""""""""""""""""""""""""""""""""""""""""""""""""""""""""""""""""""""""""""""")	1	C	2	A	3	C	4	C	1	C	2	A	3	C	4	C	1C2A3C4C	1C2A3C4C	0.698970004336019
SKCM-178.5.3.N.3.71.71.1.1.1	(ENST00000225941 + ENST00000373304)	(ABI3(1/4)) + (CYSLTR1(1/3))	2	SKCM	178	5	3	N	3	71	71	1	1	1	Protective	3	0	1	Cellular senescence	Transcript	TSM	Overexpression	3	1	1	2	8	8	7	7	1	38	0.000436009072769084	12.3711923500846	Low	0.00105958899249281	10.7204325501097	Low	NS	NS	NS	0.00650240532952273	7.40551979078607	Low	2.08e-07	Protective	1.57e-06	Protective	NS	NS	0.0077	Protective	anti-tumoral	Anti-tumoral: 1.57262203784096 ( Macrophage M1_CIBERSORT(0.407059253838369), T cell CD8+_CIBERSORT(0.434474482030833), T cell CD4+ memory activated_CIBERSORT(0.402931074545366), NK cell activated_CIBERSORT(0.328157227426393) ) pro-tumoral: 0.999177053675277 ( Hematopoietic stem cell_XCELL(0.290378576354109), Endothelial cell_XCELL(0.323041957301655), T cell CD4+ Th2_XCELL(0.385756520019513) ) dual: 0.211198900566758 ( Class-switched memory B cell_XCELL(0.599824260685551), NK cell resting_CIBERSORT(-0.388625360118793) )	Hot	c(""""""""""""""""""""""""""""""""""""""""""""""""""""""""""""""""""""""""""""""""""""""""""""""""""""""""""""""""""""""""""""""""""""""""""""""""""""""""""""""""""""""""""""""""""""""""""""""""""""""""""""""""""""""""""""""""""""""""""""""""""""""""""""""""""""""""""""""""""""""""""""""""""""""""""""""""""""""""""""""""""""""""""""""""""""""""""""""""""""""""""""""""""""""""""""""""""""""""""""""""""""""""""""""""""""""""""""""""""""""""""""""""""""""""""""""""""""""""""""""""""""""""""""""""""""""""""""""""""""""""""""""""""""""""""""""""""""""""""""""""""""""""""""""""""""""""""""""""""""""""""""""""""""""""""""""""""""""""""""""""""""""""""""""""""""""""""""""""""""""""""""""""""""""""""""""""""""""""""""""""""""""""""""""""""""""""""""""""""""""""""""""""""""""""""""""""""""""""""""""""""""""""""""""""""""""""""""""""""""""""""""""""""""""""""""""""""""""""""""""""""""""""""""""""""""""""""""""""""""""""""""""""""""""""""""""""""""""""""""""""""""""""""""""""""""""""""""""""""""""""""""""""""""""""""""""""Macrophage M1_CIBERSORT"""""""""""""""""""""""""""""""""""""""""""""""""""""""""""""""""""""""""""""""""""""""""""""""""""""""""""""""""""""""""""""""""""""""""""""""""""""""""""""""""""""""""""""""""""""""""""""""""""""""""""""""""""""""""""""""""""""""""""""""""""""""""""""""""""""""""""""""""""""""""""""""""""""""""""""""""""""""""""""""""""""""""""""""""""""""""""""""""""""""""""""""""""""""""""""""""""""""""""""""""""""""""""""""""""""""""""""""""""""""""""""""""""""""""""""""""""""""""""""""""""""""""""""""""""""""""""""""""""""""""""""""""""""""""""""""""""""""""""""""""""""""""""""""""""""""""""""""""""""""""""""""""""""""""""""""""""""""""""""""""""""""""""""""""""""""""""""""""""""""""""""""""""""""""""""""""""""""""""""""""""""""""""""""""""""""""""""""""""""""""""""""""""""""""""""""""""""""""""""""""""""""""""""""""""""""""""""""""""""""""""""""""""""""""""""""""""""""""""""""""""""""""""""""""""""""""""""""""""""""""""""""""""""""""""""""""""""""""""""""""""""""""""""""""""""""""""""""""""""""""""""""""""""""""""""""", """"""""""""""""""""""""""""""""""""""""""""""""""""""""""""""""""""""""""""""""""""""""""""""""""""""""""""""""""""""""""""""""""""""""""""""""""""""""""""""""""""""""""""""""""""""""""""""""""""""""""""""""""""""""""""""""""""""""""""""""""""""""""""""""""""""""""""""""""""""""""""""""""""""""""""""""""""""""""""""""""""""""""""""""""""""""""""""""""""""""""""""""""""""""""""""""""""""""""""""""""""""""""""""""""""""""""""""""""""""""""""""""""""""""""""""""""""""""""""""""""""""""""""""""""""""""""""""""""""""""""""""""""""""""""""""""""""""""""""""""""""""""""""""""""""""""""""""""""""""""""""""""""""""""""""""""""""""""""""""""""""""""""""""""""""""""""""""""""""""""""""""""""""""""""""""""""""""""""""""""""""""""""""""""""""""""""""""""""""""""""""""""""""""""""""""""""""""""""""""""""""""""""""""""""""""""""""""""""""""""""""""""""""""""""""""""""""""""""""""""""""""""""""""""""""""""""""""""""""""""""""""""""""""""""""""""""""""""""""""""""""""""""""""""""""""""""""""""""""""""""""""""""""""""""""""""T cell CD8+_CIBERSORT"""""""""""""""""""""""""""""""""""""""""""""""""""""""""""""""""""""""""""""""""""""""""""""""""""""""""""""""""""""""""""""""""""""""""""""""""""""""""""""""""""""""""""""""""""""""""""""""""""""""""""""""""""""""""""""""""""""""""""""""""""""""""""""""""""""""""""""""""""""""""""""""""""""""""""""""""""""""""""""""""""""""""""""""""""""""""""""""""""""""""""""""""""""""""""""""""""""""""""""""""""""""""""""""""""""""""""""""""""""""""""""""""""""""""""""""""""""""""""""""""""""""""""""""""""""""""""""""""""""""""""""""""""""""""""""""""""""""""""""""""""""""""""""""""""""""""""""""""""""""""""""""""""""""""""""""""""""""""""""""""""""""""""""""""""""""""""""""""""""""""""""""""""""""""""""""""""""""""""""""""""""""""""""""""""""""""""""""""""""""""""""""""""""""""""""""""""""""""""""""""""""""""""""""""""""""""""""""""""""""""""""""""""""""""""""""""""""""""""""""""""""""""""""""""""""""""""""""""""""""""""""""""""""""""""""""""""""""""""""""""""""""""""""""""""""""""""""""""""""""""""""""""""""""""""""""", """"""""""""""""""""""""""""""""""""""""""""""""""""""""""""""""""""""""""""""""""""""""""""""""""""""""""""""""""""""""""""""""""""""""""""""""""""""""""""""""""""""""""""""""""""""""""""""""""""""""""""""""""""""""""""""""""""""""""""""""""""""""""""""""""""""""""""""""""""""""""""""""""""""""""""""""""""""""""""""""""""""""""""""""""""""""""""""""""""""""""""""""""""""""""""""""""""""""""""""""""""""""""""""""""""""""""""""""""""""""""""""""""""""""""""""""""""""""""""""""""""""""""""""""""""""""""""""""""""""""""""""""""""""""""""""""""""""""""""""""""""""""""""""""""""""""""""""""""""""""""""""""""""""""""""""""""""""""""""""""""""""""""""""""""""""""""""""""""""""""""""""""""""""""""""""""""""""""""""""""""""""""""""""""""""""""""""""""""""""""""""""""""""""""""""""""""""""""""""""""""""""""""""""""""""""""""""""""""""""""""""""""""""""""""""""""""""""""""""""""""""""""""""""""""""""""""""""""""""""""""""""""""""""""""""""""""""""""""""""""""""""""""""""""""""""""""""""""""""""""""""""""""""""""""""""""NK cell activated_CIBERSORT""""""""""""""""""""""""""""""""""""""""""""""""""""""""""""""""""""""""""""""""""""""""""""""""""""""""""""""""""""""""""""""""""""""""""""""""""""""""""""""""""""""""""""""""""""""""""""""""""""""""""""""""""""""""""""""""""""""""""""""""""""""""""""""""""""""""""""""""""""""""""""""""""""""""""""""""""""""""""""""""""""""""""""""""""""""""""""""""""""""""""""""""""""""""""""""""""""""""""""""""""""""""""""""""""""""""""""""""""""""""""""""""""""""""""""""""""""""""""""""""""""""""""""""""""""""""""""""""""""""""""""""""""""""""""""""""""""""""""""""""""""""""""""""""""""""""""""""""""""""""""""""""""""""""""""""""""""""""""""""""""""""""""""""""""""""""""""""""""""""""""""""""""""""""""""""""""""""""""""""""""""""""""""""""""""""""""""""""""""""""""""""""""""""""""""""""""""""""""""""""""""""""""""""""""""""""""""""""""""""""""""""""""""""""""""""""""""""""""""""""""""""""""""""""""""""""""""""""""""""""""""""""""""""""""""""""""""""""""""""""""""""""""""""""""""""""""""""""""""""""""""""""""""""""""""""""), c(0.407059253838369, 0.434474482030833, 0.328157227426393), c(1, 3, 3), c(""""""""""""""""""""""""""""""""""""""""""""""""""""""""""""""""""""""""""""""""""""""""""""""""""""""""""""""""""""""""""""""""""""""""""""""""""""""""""""""""""""""""""""""""""""""""""""""""""""""""""""""""""""""""""""""""""""""""""""""""""""""""""""""""""""""""""""""""""""""""""""""""""""""""""""""""""""""""""""""""""""""""""""""""""""""""""""""""""""""""""""""""""""""""""""""""""""""""""""""""""""""""""""""""""""""""""""""""""""""""""""""""""""""""""""""""""""""""""""""""""""""""""""""""""""""""""""""""""""""""""""""""""""""""""""""""""""""""""""""""""""""""""""""""""""""""""""""""""""""""""""""""""""""""""""""""""""""""""""""""""""""""""""""""""""""""""""""""""""""""""""""""""""""""""""""""""""""""""""""""""""""""""""""""""""""""""""""""""""""""""""""""""""""""""""""""""""""""""""""""""""""""""""""""""""""""""""""""""""""""""""""""""""""""""""""""""""""""""""""""""""""""""""""""""""""""""""""""""""""""""""""""""""""""""""""""""""""""""""""""""""""""""""""""""""""""""""""""""""""""""""""""""""""""""""""""Hot"""""""""""""""""""""""""""""""""""""""""""""""""""""""""""""""""""""""""""""""""""""""""""""""""""""""""""""""""""""""""""""""""""""""""""""""""""""""""""""""""""""""""""""""""""""""""""""""""""""""""""""""""""""""""""""""""""""""""""""""""""""""""""""""""""""""""""""""""""""""""""""""""""""""""""""""""""""""""""""""""""""""""""""""""""""""""""""""""""""""""""""""""""""""""""""""""""""""""""""""""""""""""""""""""""""""""""""""""""""""""""""""""""""""""""""""""""""""""""""""""""""""""""""""""""""""""""""""""""""""""""""""""""""""""""""""""""""""""""""""""""""""""""""""""""""""""""""""""""""""""""""""""""""""""""""""""""""""""""""""""""""""""""""""""""""""""""""""""""""""""""""""""""""""""""""""""""""""""""""""""""""""""""""""""""""""""""""""""""""""""""""""""""""""""""""""""""""""""""""""""""""""""""""""""""""""""""""""""""""""""""""""""""""""""""""""""""""""""""""""""""""""""""""""""""""""""""""""""""""""""""""""""""""""""""""""""""""""""""""""""""""""""""""""""""""""""""""""""""""""""""""""""""""""""""""""", """"""""""""""""""""""""""""""""""""""""""""""""""""""""""""""""""""""""""""""""""""""""""""""""""""""""""""""""""""""""""""""""""""""""""""""""""""""""""""""""""""""""""""""""""""""""""""""""""""""""""""""""""""""""""""""""""""""""""""""""""""""""""""""""""""""""""""""""""""""""""""""""""""""""""""""""""""""""""""""""""""""""""""""""""""""""""""""""""""""""""""""""""""""""""""""""""""""""""""""""""""""""""""""""""""""""""""""""""""""""""""""""""""""""""""""""""""""""""""""""""""""""""""""""""""""""""""""""""""""""""""""""""""""""""""""""""""""""""""""""""""""""""""""""""""""""""""""""""""""""""""""""""""""""""""""""""""""""""""""""""""""""""""""""""""""""""""""""""""""""""""""""""""""""""""""""""""""""""""""""""""""""""""""""""""""""""""""""""""""""""""""""""""""""""""""""""""""""""""""""""""""""""""""""""""""""""""""""""""""""""""""""""""""""""""""""""""""""""""""""""""""""""""""""""""""""""""""""""""""""""""""""""""""""""""""""""""""""""""""""""""""""""""""""""""""""""""""""""""""""""""""""""""""""""""""""Hot"""""""""""""""""""""""""""""""""""""""""""""""""""""""""""""""""""""""""""""""""""""""""""""""""""""""""""""""""""""""""""""""""""""""""""""""""""""""""""""""""""""""""""""""""""""""""""""""""""""""""""""""""""""""""""""""""""""""""""""""""""""""""""""""""""""""""""""""""""""""""""""""""""""""""""""""""""""""""""""""""""""""""""""""""""""""""""""""""""""""""""""""""""""""""""""""""""""""""""""""""""""""""""""""""""""""""""""""""""""""""""""""""""""""""""""""""""""""""""""""""""""""""""""""""""""""""""""""""""""""""""""""""""""""""""""""""""""""""""""""""""""""""""""""""""""""""""""""""""""""""""""""""""""""""""""""""""""""""""""""""""""""""""""""""""""""""""""""""""""""""""""""""""""""""""""""""""""""""""""""""""""""""""""""""""""""""""""""""""""""""""""""""""""""""""""""""""""""""""""""""""""""""""""""""""""""""""""""""""""""""""""""""""""""""""""""""""""""""""""""""""""""""""""""""""""""""""""""""""""""""""""""""""""""""""""""""""""""""""""""""""""""""""""""""""""""""""""""""""""""""""""""""""""""""""""""", """"""""""""""""""""""""""""""""""""""""""""""""""""""""""""""""""""""""""""""""""""""""""""""""""""""""""""""""""""""""""""""""""""""""""""""""""""""""""""""""""""""""""""""""""""""""""""""""""""""""""""""""""""""""""""""""""""""""""""""""""""""""""""""""""""""""""""""""""""""""""""""""""""""""""""""""""""""""""""""""""""""""""""""""""""""""""""""""""""""""""""""""""""""""""""""""""""""""""""""""""""""""""""""""""""""""""""""""""""""""""""""""""""""""""""""""""""""""""""""""""""""""""""""""""""""""""""""""""""""""""""""""""""""""""""""""""""""""""""""""""""""""""""""""""""""""""""""""""""""""""""""""""""""""""""""""""""""""""""""""""""""""""""""""""""""""""""""""""""""""""""""""""""""""""""""""""""""""""""""""""""""""""""""""""""""""""""""""""""""""""""""""""""""""""""""""""""""""""""""""""""""""""""""""""""""""""""""""""""""""""""""""""""""""""""""""""""""""""""""""""""""""""""""""""""""""""""""""""""""""""""""""""""""""""""""""""""""""""""""""""""""""""""""""""""""""""""""""""""""""""""""""""""""""""""""""Hot"""""""""""""""""""""""""""""""""""""""""""""""""""""""""""""""""""""""""""""""""""""""""""""""""""""""""""""""""""""""""""""""""""""""""""""""""""""""""""""""""""""""""""""""""""""""""""""""""""""""""""""""""""""""""""""""""""""""""""""""""""""""""""""""""""""""""""""""""""""""""""""""""""""""""""""""""""""""""""""""""""""""""""""""""""""""""""""""""""""""""""""""""""""""""""""""""""""""""""""""""""""""""""""""""""""""""""""""""""""""""""""""""""""""""""""""""""""""""""""""""""""""""""""""""""""""""""""""""""""""""""""""""""""""""""""""""""""""""""""""""""""""""""""""""""""""""""""""""""""""""""""""""""""""""""""""""""""""""""""""""""""""""""""""""""""""""""""""""""""""""""""""""""""""""""""""""""""""""""""""""""""""""""""""""""""""""""""""""""""""""""""""""""""""""""""""""""""""""""""""""""""""""""""""""""""""""""""""""""""""""""""""""""""""""""""""""""""""""""""""""""""""""""""""""""""""""""""""""""""""""""""""""""""""""""""""""""""""""""""""""""""""""""""""""""""""""""""""""""""""""""""""""""""""""""""""")	1	C	2	A	3	C	4	C	1	C	2	A	3	C	4	C	1C2A3C4C	1C2A3C4C	0.477121254719662
SKCM-120.6.3.N.3.71.71.1.1.2	(CD14 + CD163 + CD70 + CRHBP + CST3 + CXCL16 + LAPTM5 + TNFRSF21 + TNFRSF4 + TNFSF8 + TRAF1)	(CD14 + CD163 + CD70 + CRHBP + CST3 + CXCL16 + LAPTM5 + TNFRSF21 + TNFRSF4 + TNFSF8 + TRAF1)	11	SKCM	120	6	3	N	3	71	71	1	1	2	Protective	3	0	1	Apoptosis/Necrosis	mRNA	TSM	Overexpression	2	1	1	2	8	8	7	7	2	38	1.39682825384124e-06	23.2850321651924	Low	1.48919353359922e-06	23.1618924763442	Low	NS	NS	NS	0.00693007999195205	7.29100236057142	Low	1.46e-06	Protective	1.55e-05	Protective	NS	NS	0.0366	Protective	anti-tumoral	Anti-tumoral: 1.04542507388114 ( T cell CD4+ memory activated_CIBERSORT(0.384865735098176), T cell CD8+_CIBERSORT(0.347943793475014), Macrophage M1_CIBERSORT(0.312615545307946) ) Pró-tumoral: 0.333878050292481 ( Endothelial cell_XCELL(0.333878050292481) ) Dualista: 0.492138196283343 ( Class-switched memory B cell_XCELL(0.510614977771656), T cell CD4+ Th2_XCELL(0.272780821106038), NK cell resting_CIBERSORT(-0.291257602594351) )	Hot	c(""""""""""""""""""""""""""""""""""""""""""""""""""""""""""""""""""""""""""""""""""""""""""""""""""""""""""""""""""""""""""""""""""""""""""""""""""""""""""""""""""""""""""""""""""""""""""""""""""""""""""""""""""""""""""""""""""""""""""""""""""""""""""""""""""""""""""""""""""""""""""""""""""""""""""""""""""""""""""""""""""""""""""""""""""""""""""""""""""""""""""""""""""""""""""""""""""""""""""""""""""""""""""""""""""""""""""""""""""""""""""""""""""""""""""""""""""""""""""""""""""""""""""""""""""""""""""""""""""""""""""""""""""""""""""""""""""""""""""""""""""""""""""""""""""""""""""""""""""""""""""""""""""""""""""""""""""""""""""""""""""""""""""""""""""""""""""""""""""""""""""""""""""""""""""""""""""""""""""""""""""""""""""""""""""""""""""""""""""""""""""""""""""""""""""""""""""""""""""""""""""""""""""""""""""""""""""""""""""""""""""""""""""""""""""""""""""""""""""""""""""""""""""""""""""""""""""""""""""""""""""""""""""""""""""""""""""""""""""""""""""""""""""""""""""""""""""""""""""""""""""""""""""""""""""""""""T cell CD8+_CIBERSORT"""""""""""""""""""""""""""""""""""""""""""""""""""""""""""""""""""""""""""""""""""""""""""""""""""""""""""""""""""""""""""""""""""""""""""""""""""""""""""""""""""""""""""""""""""""""""""""""""""""""""""""""""""""""""""""""""""""""""""""""""""""""""""""""""""""""""""""""""""""""""""""""""""""""""""""""""""""""""""""""""""""""""""""""""""""""""""""""""""""""""""""""""""""""""""""""""""""""""""""""""""""""""""""""""""""""""""""""""""""""""""""""""""""""""""""""""""""""""""""""""""""""""""""""""""""""""""""""""""""""""""""""""""""""""""""""""""""""""""""""""""""""""""""""""""""""""""""""""""""""""""""""""""""""""""""""""""""""""""""""""""""""""""""""""""""""""""""""""""""""""""""""""""""""""""""""""""""""""""""""""""""""""""""""""""""""""""""""""""""""""""""""""""""""""""""""""""""""""""""""""""""""""""""""""""""""""""""""""""""""""""""""""""""""""""""""""""""""""""""""""""""""""""""""""""""""""""""""""""""""""""""""""""""""""""""""""""""""""""""""""""""""""""""""""""""""""""""""""""""""""""""""""""""""""""""""", """"""""""""""""""""""""""""""""""""""""""""""""""""""""""""""""""""""""""""""""""""""""""""""""""""""""""""""""""""""""""""""""""""""""""""""""""""""""""""""""""""""""""""""""""""""""""""""""""""""""""""""""""""""""""""""""""""""""""""""""""""""""""""""""""""""""""""""""""""""""""""""""""""""""""""""""""""""""""""""""""""""""""""""""""""""""""""""""""""""""""""""""""""""""""""""""""""""""""""""""""""""""""""""""""""""""""""""""""""""""""""""""""""""""""""""""""""""""""""""""""""""""""""""""""""""""""""""""""""""""""""""""""""""""""""""""""""""""""""""""""""""""""""""""""""""""""""""""""""""""""""""""""""""""""""""""""""""""""""""""""""""""""""""""""""""""""""""""""""""""""""""""""""""""""""""""""""""""""""""""""""""""""""""""""""""""""""""""""""""""""""""""""""""""""""""""""""""""""""""""""""""""""""""""""""""""""""""""""""""""""""""""""""""""""""""""""""""""""""""""""""""""""""""""""""""""""""""""""""""""""""""""""""""""""""""""""""""""""""""""""""""""""""""""""""""""""""""""""""""""""""""""""""""""""""""""Macrophage M1_CIBERSORT""""""""""""""""""""""""""""""""""""""""""""""""""""""""""""""""""""""""""""""""""""""""""""""""""""""""""""""""""""""""""""""""""""""""""""""""""""""""""""""""""""""""""""""""""""""""""""""""""""""""""""""""""""""""""""""""""""""""""""""""""""""""""""""""""""""""""""""""""""""""""""""""""""""""""""""""""""""""""""""""""""""""""""""""""""""""""""""""""""""""""""""""""""""""""""""""""""""""""""""""""""""""""""""""""""""""""""""""""""""""""""""""""""""""""""""""""""""""""""""""""""""""""""""""""""""""""""""""""""""""""""""""""""""""""""""""""""""""""""""""""""""""""""""""""""""""""""""""""""""""""""""""""""""""""""""""""""""""""""""""""""""""""""""""""""""""""""""""""""""""""""""""""""""""""""""""""""""""""""""""""""""""""""""""""""""""""""""""""""""""""""""""""""""""""""""""""""""""""""""""""""""""""""""""""""""""""""""""""""""""""""""""""""""""""""""""""""""""""""""""""""""""""""""""""""""""""""""""""""""""""""""""""""""""""""""""""""""""""""""""""""""""""""""""""""""""""""""""""""""""""""""""""""""""""""""""), c(0.347943793475014, 0.312615545307946), c(3, 1), c(""""""""""""""""""""""""""""""""""""""""""""""""""""""""""""""""""""""""""""""""""""""""""""""""""""""""""""""""""""""""""""""""""""""""""""""""""""""""""""""""""""""""""""""""""""""""""""""""""""""""""""""""""""""""""""""""""""""""""""""""""""""""""""""""""""""""""""""""""""""""""""""""""""""""""""""""""""""""""""""""""""""""""""""""""""""""""""""""""""""""""""""""""""""""""""""""""""""""""""""""""""""""""""""""""""""""""""""""""""""""""""""""""""""""""""""""""""""""""""""""""""""""""""""""""""""""""""""""""""""""""""""""""""""""""""""""""""""""""""""""""""""""""""""""""""""""""""""""""""""""""""""""""""""""""""""""""""""""""""""""""""""""""""""""""""""""""""""""""""""""""""""""""""""""""""""""""""""""""""""""""""""""""""""""""""""""""""""""""""""""""""""""""""""""""""""""""""""""""""""""""""""""""""""""""""""""""""""""""""""""""""""""""""""""""""""""""""""""""""""""""""""""""""""""""""""""""""""""""""""""""""""""""""""""""""""""""""""""""""""""""""""""""""""""""""""""""""""""""""""""""""""""""""""""""""""""Hot"""""""""""""""""""""""""""""""""""""""""""""""""""""""""""""""""""""""""""""""""""""""""""""""""""""""""""""""""""""""""""""""""""""""""""""""""""""""""""""""""""""""""""""""""""""""""""""""""""""""""""""""""""""""""""""""""""""""""""""""""""""""""""""""""""""""""""""""""""""""""""""""""""""""""""""""""""""""""""""""""""""""""""""""""""""""""""""""""""""""""""""""""""""""""""""""""""""""""""""""""""""""""""""""""""""""""""""""""""""""""""""""""""""""""""""""""""""""""""""""""""""""""""""""""""""""""""""""""""""""""""""""""""""""""""""""""""""""""""""""""""""""""""""""""""""""""""""""""""""""""""""""""""""""""""""""""""""""""""""""""""""""""""""""""""""""""""""""""""""""""""""""""""""""""""""""""""""""""""""""""""""""""""""""""""""""""""""""""""""""""""""""""""""""""""""""""""""""""""""""""""""""""""""""""""""""""""""""""""""""""""""""""""""""""""""""""""""""""""""""""""""""""""""""""""""""""""""""""""""""""""""""""""""""""""""""""""""""""""""""""""""""""""""""""""""""""""""""""""""""""""""""""""""""""""""""", """"""""""""""""""""""""""""""""""""""""""""""""""""""""""""""""""""""""""""""""""""""""""""""""""""""""""""""""""""""""""""""""""""""""""""""""""""""""""""""""""""""""""""""""""""""""""""""""""""""""""""""""""""""""""""""""""""""""""""""""""""""""""""""""""""""""""""""""""""""""""""""""""""""""""""""""""""""""""""""""""""""""""""""""""""""""""""""""""""""""""""""""""""""""""""""""""""""""""""""""""""""""""""""""""""""""""""""""""""""""""""""""""""""""""""""""""""""""""""""""""""""""""""""""""""""""""""""""""""""""""""""""""""""""""""""""""""""""""""""""""""""""""""""""""""""""""""""""""""""""""""""""""""""""""""""""""""""""""""""""""""""""""""""""""""""""""""""""""""""""""""""""""""""""""""""""""""""""""""""""""""""""""""""""""""""""""""""""""""""""""""""""""""""""""""""""""""""""""""""""""""""""""""""""""""""""""""""""""""""""""""""""""""""""""""""""""""""""""""""""""""""""""""""""""""""""""""""""""""""""""""""""""""""""""""""""""""""""""""""""""""""""""""""""""""""""""""""""""""""""""""""""""""""""""""""""Variable"""""""""""""""""""""""""""""""""""""""""""""""""""""""""""""""""""""""""""""""""""""""""""""""""""""""""""""""""""""""""""""""""""""""""""""""""""""""""""""""""""""""""""""""""""""""""""""""""""""""""""""""""""""""""""""""""""""""""""""""""""""""""""""""""""""""""""""""""""""""""""""""""""""""""""""""""""""""""""""""""""""""""""""""""""""""""""""""""""""""""""""""""""""""""""""""""""""""""""""""""""""""""""""""""""""""""""""""""""""""""""""""""""""""""""""""""""""""""""""""""""""""""""""""""""""""""""""""""""""""""""""""""""""""""""""""""""""""""""""""""""""""""""""""""""""""""""""""""""""""""""""""""""""""""""""""""""""""""""""""""""""""""""""""""""""""""""""""""""""""""""""""""""""""""""""""""""""""""""""""""""""""""""""""""""""""""""""""""""""""""""""""""""""""""""""""""""""""""""""""""""""""""""""""""""""""""""""""""""""""""""""""""""""""""""""""""""""""""""""""""""""""""""""""""""""""""""""""""""""""""""""""""""""""""""""""""""""""""""""""""""""""""""""""""""""""""""""""""""""""""""""""""""""""""""""""")	1	C	2	A	3	C	4	C	1	C	2	A	3	C	4	C	1C2A3C4C	1C2A3C4C	1.07918124604762
SKCM-1182.6.3.N.3.71.71.1.1.2	VSIG4	VSIG4	1	SKCM	1182	6	3	N	3	71	71	1	1	2	Protective	3	0	1	Apoptosis/Pyroptosis	mRNA	TSM	Overexpression	2	1	1	2	8	8	7	7	2	38	0.000396025913046882	12.5508509793208	Low	0.00156422464869865	10.0013858910146	Low	NS	NS	NS	0.0299962852548894	4.70950512676385	Low	0.00116	Protective	0.01	Protective	NS	NS	0.0282	Protective	anti-tumoral	Anti-tumoral: 1.02524834413133 ( NK cell activated_CIBERSORT(0.266572564343044), T cell CD4+ memory activated_CIBERSORT(0.420639930198931), T cell CD8+_CIBERSORT(0.338035849589357) ) Pró-tumoral: 0 ( ) Dualista: 0.709329214742989 ( Class-switched memory B cell_XCELL(0.36723548684531), NK cell resting_CIBERSORT(-0.264233379540359), T cell gamma delta_CIBERSORT(0.253567323319556), T cell CD4+ Th2_XCELL(0.352759784118482) )	Hot	c(""""""""""""""""""""""""""""""""""""""""""""""""""""""""""""""""""""""""""""""""""""""""""""""""""""""""""""""""""""""""""""""""""""""""""""""""""""""""""""""""""""""""""""""""""""""""""""""""""""""""""""""""""""""""""""""""""""""""""""""""""""""""""""""""""""""""""""""""""""""""""""""""""""""""""""""""""""""""""""""""""""""""""""""""""""""""""""""""""""""""""""""""""""""""""""""""""""""""""""""""""""""""""""""""""""""""""""""""""""""""""""""""""""""""""""""""""""""""""""""""""""""""""""""""""""""""""""""""""""""""""""""""""""""""""""""""""""""""""""""""""""""""""""""""""""""""""""""""""""""""""""""""""""""""""""""""""""""""""""""""""""""""""""""""""""""""""""""""""""""""""""""""""""""""""""""""""""""""""""""""""""""""""""""""""""""""""""""""""""""""""""""""""""""""""""""""""""""""""""""""""""""""""""""""""""""""""""""""""""""""""""""""""""""""""""""""""""""""""""""""""""""""""""""""""""""""""""""""""""""""""""""""""""""""""""""""""""""""""""""""""""""""""""""""""""""""""""""""""""""""""""""""""""""""""""""""NK cell activated_CIBERSORT"""""""""""""""""""""""""""""""""""""""""""""""""""""""""""""""""""""""""""""""""""""""""""""""""""""""""""""""""""""""""""""""""""""""""""""""""""""""""""""""""""""""""""""""""""""""""""""""""""""""""""""""""""""""""""""""""""""""""""""""""""""""""""""""""""""""""""""""""""""""""""""""""""""""""""""""""""""""""""""""""""""""""""""""""""""""""""""""""""""""""""""""""""""""""""""""""""""""""""""""""""""""""""""""""""""""""""""""""""""""""""""""""""""""""""""""""""""""""""""""""""""""""""""""""""""""""""""""""""""""""""""""""""""""""""""""""""""""""""""""""""""""""""""""""""""""""""""""""""""""""""""""""""""""""""""""""""""""""""""""""""""""""""""""""""""""""""""""""""""""""""""""""""""""""""""""""""""""""""""""""""""""""""""""""""""""""""""""""""""""""""""""""""""""""""""""""""""""""""""""""""""""""""""""""""""""""""""""""""""""""""""""""""""""""""""""""""""""""""""""""""""""""""""""""""""""""""""""""""""""""""""""""""""""""""""""""""""""""""""""""""""""""""""""""""""""""""""""""""""""""""""""""""""""""""""""", """"""""""""""""""""""""""""""""""""""""""""""""""""""""""""""""""""""""""""""""""""""""""""""""""""""""""""""""""""""""""""""""""""""""""""""""""""""""""""""""""""""""""""""""""""""""""""""""""""""""""""""""""""""""""""""""""""""""""""""""""""""""""""""""""""""""""""""""""""""""""""""""""""""""""""""""""""""""""""""""""""""""""""""""""""""""""""""""""""""""""""""""""""""""""""""""""""""""""""""""""""""""""""""""""""""""""""""""""""""""""""""""""""""""""""""""""""""""""""""""""""""""""""""""""""""""""""""""""""""""""""""""""""""""""""""""""""""""""""""""""""""""""""""""""""""""""""""""""""""""""""""""""""""""""""""""""""""""""""""""""""""""""""""""""""""""""""""""""""""""""""""""""""""""""""""""""""""""""""""""""""""""""""""""""""""""""""""""""""""""""""""""""""""""""""""""""""""""""""""""""""""""""""""""""""""""""""""""""""""""""""""""""""""""""""""""""""""""""""""""""""""""""""""""""""""""""""""""""""""""""""""""""""""""""""""""""""""""""""""""""""""""""""""""""""""""""""""""""""""""""""""""""""""""""""""""T cell CD8+_CIBERSORT""""""""""""""""""""""""""""""""""""""""""""""""""""""""""""""""""""""""""""""""""""""""""""""""""""""""""""""""""""""""""""""""""""""""""""""""""""""""""""""""""""""""""""""""""""""""""""""""""""""""""""""""""""""""""""""""""""""""""""""""""""""""""""""""""""""""""""""""""""""""""""""""""""""""""""""""""""""""""""""""""""""""""""""""""""""""""""""""""""""""""""""""""""""""""""""""""""""""""""""""""""""""""""""""""""""""""""""""""""""""""""""""""""""""""""""""""""""""""""""""""""""""""""""""""""""""""""""""""""""""""""""""""""""""""""""""""""""""""""""""""""""""""""""""""""""""""""""""""""""""""""""""""""""""""""""""""""""""""""""""""""""""""""""""""""""""""""""""""""""""""""""""""""""""""""""""""""""""""""""""""""""""""""""""""""""""""""""""""""""""""""""""""""""""""""""""""""""""""""""""""""""""""""""""""""""""""""""""""""""""""""""""""""""""""""""""""""""""""""""""""""""""""""""""""""""""""""""""""""""""""""""""""""""""""""""""""""""""""""""""""""""""""""""""""""""""""""""""""""""""""""""""""""""""""""""""), c(0.266572564343044, 0.338035849589357), c(3, 3), c(""""""""""""""""""""""""""""""""""""""""""""""""""""""""""""""""""""""""""""""""""""""""""""""""""""""""""""""""""""""""""""""""""""""""""""""""""""""""""""""""""""""""""""""""""""""""""""""""""""""""""""""""""""""""""""""""""""""""""""""""""""""""""""""""""""""""""""""""""""""""""""""""""""""""""""""""""""""""""""""""""""""""""""""""""""""""""""""""""""""""""""""""""""""""""""""""""""""""""""""""""""""""""""""""""""""""""""""""""""""""""""""""""""""""""""""""""""""""""""""""""""""""""""""""""""""""""""""""""""""""""""""""""""""""""""""""""""""""""""""""""""""""""""""""""""""""""""""""""""""""""""""""""""""""""""""""""""""""""""""""""""""""""""""""""""""""""""""""""""""""""""""""""""""""""""""""""""""""""""""""""""""""""""""""""""""""""""""""""""""""""""""""""""""""""""""""""""""""""""""""""""""""""""""""""""""""""""""""""""""""""""""""""""""""""""""""""""""""""""""""""""""""""""""""""""""""""""""""""""""""""""""""""""""""""""""""""""""""""""""""""""""""""""""""""""""""""""""""""""""""""""""""""""""""""""""""Hot"""""""""""""""""""""""""""""""""""""""""""""""""""""""""""""""""""""""""""""""""""""""""""""""""""""""""""""""""""""""""""""""""""""""""""""""""""""""""""""""""""""""""""""""""""""""""""""""""""""""""""""""""""""""""""""""""""""""""""""""""""""""""""""""""""""""""""""""""""""""""""""""""""""""""""""""""""""""""""""""""""""""""""""""""""""""""""""""""""""""""""""""""""""""""""""""""""""""""""""""""""""""""""""""""""""""""""""""""""""""""""""""""""""""""""""""""""""""""""""""""""""""""""""""""""""""""""""""""""""""""""""""""""""""""""""""""""""""""""""""""""""""""""""""""""""""""""""""""""""""""""""""""""""""""""""""""""""""""""""""""""""""""""""""""""""""""""""""""""""""""""""""""""""""""""""""""""""""""""""""""""""""""""""""""""""""""""""""""""""""""""""""""""""""""""""""""""""""""""""""""""""""""""""""""""""""""""""""""""""""""""""""""""""""""""""""""""""""""""""""""""""""""""""""""""""""""""""""""""""""""""""""""""""""""""""""""""""""""""""""""""""""""""""""""""""""""""""""""""""""""""""""""""""""""""""""", """"""""""""""""""""""""""""""""""""""""""""""""""""""""""""""""""""""""""""""""""""""""""""""""""""""""""""""""""""""""""""""""""""""""""""""""""""""""""""""""""""""""""""""""""""""""""""""""""""""""""""""""""""""""""""""""""""""""""""""""""""""""""""""""""""""""""""""""""""""""""""""""""""""""""""""""""""""""""""""""""""""""""""""""""""""""""""""""""""""""""""""""""""""""""""""""""""""""""""""""""""""""""""""""""""""""""""""""""""""""""""""""""""""""""""""""""""""""""""""""""""""""""""""""""""""""""""""""""""""""""""""""""""""""""""""""""""""""""""""""""""""""""""""""""""""""""""""""""""""""""""""""""""""""""""""""""""""""""""""""""""""""""""""""""""""""""""""""""""""""""""""""""""""""""""""""""""""""""""""""""""""""""""""""""""""""""""""""""""""""""""""""""""""""""""""""""""""""""""""""""""""""""""""""""""""""""""""""""""""""""""""""""""""""""""""""""""""""""""""""""""""""""""""""""""""""""""""""""""""""""""""""""""""""""""""""""""""""""""""""""""""""""""""""""""""""""""""""""""""""""""""""""""""""""""""""Hot"""""""""""""""""""""""""""""""""""""""""""""""""""""""""""""""""""""""""""""""""""""""""""""""""""""""""""""""""""""""""""""""""""""""""""""""""""""""""""""""""""""""""""""""""""""""""""""""""""""""""""""""""""""""""""""""""""""""""""""""""""""""""""""""""""""""""""""""""""""""""""""""""""""""""""""""""""""""""""""""""""""""""""""""""""""""""""""""""""""""""""""""""""""""""""""""""""""""""""""""""""""""""""""""""""""""""""""""""""""""""""""""""""""""""""""""""""""""""""""""""""""""""""""""""""""""""""""""""""""""""""""""""""""""""""""""""""""""""""""""""""""""""""""""""""""""""""""""""""""""""""""""""""""""""""""""""""""""""""""""""""""""""""""""""""""""""""""""""""""""""""""""""""""""""""""""""""""""""""""""""""""""""""""""""""""""""""""""""""""""""""""""""""""""""""""""""""""""""""""""""""""""""""""""""""""""""""""""""""""""""""""""""""""""""""""""""""""""""""""""""""""""""""""""""""""""""""""""""""""""""""""""""""""""""""""""""""""""""""""""""""""""""""""""""""""""""""""""""""""""""""""""""""""""""""""""")	1	C	2	A	3	C	4	C	1	C	2	A	3	C	4	C	1C2A3C4C	1C2A3C4C	0.301029995663981
SARC-333.5.3.P.3.44.44.2.4.4	ENST00000624301	(UHRF1(1/8))	1	SARC	333	5	3	P	3	44	44	2	4	4	Meaningful Risky	0	4	0	Apoptosis/Autophagy/Cellular senescence/Ferroptosis	Transcript	TSM	Overexpression	3	1	2	2	11	11	4	0	4	38	0.00174057545912054	9.80479385743247	High	0.00682542260176144	7.31834532021377	High	0.00204884470793187	9.50525332833872	High	0.000585397980917834	11.8218458147037	High	0.00714	Risky	0.0147	Risky	0.00262	Risky	0.00102	Risky	dual	Anti-tumoral: 0 ( ) pro-tumoral: 0.24661639230942 ( Hematopoietic stem cell_XCELL(-0.381142831311431), T cell CD4+ Th2_XCELL(0.627759223620851) ) dual: 0.349805868747228 ( Common lymphoid progenitor_XCELL(0.349805868747228) )	NS	character(0), numeric(0), numeric(0), character(0)	1	B	2	B	3	B	4	B	1	B	2	B	3	B	4	B	1B2B3B4B	1B2B3B4B	0.301029995663981
SARC-318.5.3.P.3.44.43.1.4.3	ENST00000541679	(RAN(1/12))	1	SARC	318	5	3	P	3	44	43	1	4	3	Meaningful Risky	0	4	0	Apoptosis/Autophagy/Cellular senescence	Transcript	TSM	Overexpression	3	1	2	2	11	9	7	0	3	38	0.0573777724458838	3.61160347766923	NS	0.0275478849528666	4.85614114692244	High	0.0410227062541644	4.17507668079543	High	0.00263447599176125	9.04476841000097	High	0.000213	Risky	0.000244	Risky	0.0108	Risky	0.000238	Risky	anti-tumoral	Anti-tumoral: 0 ( ) pro-tumoral: -0.466605089121921 ( Cancer associated fibroblast_XCELL(-0.446081680721321), T cell CD4+ Th2_XCELL(0.432682885988292), Hematopoietic stem cell_XCELL(-0.453206294388892) ) dual: -0.35321324906135 ( Mast cell activated_CIBERSORT(-0.35321324906135) )	NS	character(0), numeric(0), numeric(0), character(0)	1	B	2	B	3	B	4	A	1	B	2	B	3	B	4	B	1B2B3B4A	1B2B3B4B	0.301029995663981
PRAD-666.5.3.P.3.44.44.1.4.1	(ENST00000480134 + ENST00000275517 + ENST00000391945 + ENST00000305885 + ENST00000233893 + ENST00000409468 + ENST00000580158 + ENST00000357360 + ENST00000333047 + ENST00000356936 + ENST00000511355 + ENST00000220514 + ENST00000590247 + ENST00000556972 + ENST00000487325 + ENST00000528736 + ENST00000221486 + ENST00000409687 + ENST00000303383 + ENST00000592540 + ENST00000587845 + ENST00000311672 + ENST00000495707)	(AK2(1/24)) + (CDCA5(1/10)) + (ERCC2(1/20)) + (FEN1(1/3)) + (HSPE1(2/7)) + (KPNB1(1/16)) + (LAGE3(1/1)) + (MAD2L1(1/5)) + (NCL(1/24)) + (NME1(1/10)) + (OIP5(1/2)) + (PDCD5(1/8)) + (PRC1(1/19)) + (RAB25(1/5)) + (RASSF7(1/8)) + (RNASEH2A(1/6)) + (SAPCD2(1/1)) + (SHCBP1(1/7)) + (SPC24(1/7)) + (UBE2S(1/4)) + (UQCRH(1/5)) + (XRCC2(1/4))	23	PRAD	666	5	3	P	3	44	44	1	4	1	Meaningful Risky	0	4	0	Apoptosis	Transcript	TSM	Overexpression	3	1	2	2	11	11	7	0	1	38	0.0162479732577308	5.77583777110198	High	0.0319760753254433	4.59977913630189	High	0.000295792603052458	13.0968508750772	High	3.2234371264428e-06	21.6787419288993	High	0.000231	Risky	0.000138	Risky	8e-06	Risky	3.93e-11	Risky	anti-tumoral	Anti-tumoral: 0 ( ) pro-tumoral: -0.266943624810562 ( T cell CD4+ Th2_XCELL(0.484839551068014), Hematopoietic stem cell_XCELL(-0.324293985883538), Cancer associated fibroblast_XCELL(-0.427489189995038) ) dual: -0.302504671088575 ( B cell plasma_CIBERSORT(-0.302504671088575) )	NS	character(0), numeric(0), numeric(0), character(0)	1	B	2	B	3	B	4	B	1	B	2	B	3	B	4	B	1B2B3B4B	1B2B3B4B	1.38021124171161
PRAD-2466.2.1.P.1.43.4.2.2.6	PLK1	PLK1	1	PRAD	2466	2	1	P	1	43	4	2	2	6	Risky	0	3	1	Anoikis/Apoptosis/Autophagy/Cellular senescence/Mitotic catastrophe/Necroptosis	Mutation	TMB	Unchanged	6	3	2	1	9	3	4	4	6	38	0.900022813341779	0.0157835320873502	NS	0.939602193503411	0.00574107204710096	NS	0.731275810675015	0.117943418836273	NS	0.00197732575841947	9.5704660818911	MT	0.0777	NS	0.0198	Risky	0.000485	Risky	8.96e-10	Risky	dual	Anti-tumoral: 0 ( ) Pró-tumoral: -0.040618684677408 ( Macrophage M2_CIBERSORT(0.284664068678949), Cancer associated fibroblast_XCELL(-0.298203630238085), Macrophage M2_CIBERSORT(0.284664068678949), Cancer associated fibroblast_XCELL(-0.298203630238085), Macrophage M2_CIBERSORT(0.284664068678949), Cancer associated fibroblast_XCELL(-0.298203630238085) ) Dualista: 0.450434336125254 ( B cell plasma_CIBERSORT(-0.281921594961624), T cell CD4+ Th2_XCELL(0.432066373670042), B cell plasma_CIBERSORT(-0.281921594961624), T cell CD4+ Th2_XCELL(0.432066373670042), B cell plasma_CIBERSORT(-0.281921594961624), T cell CD4+ Th2_XCELL(0.432066373670042) )	Variable	c(""""""""""""""""""""""""""""""""""""""""""""""""""""""""""""""""""""""""""""""""""""""""""""""""""""""""""""""""""""""""""""""""""""""""""""""""""""""""""""""""""""""""""""""""""""""""""""""""""""""""""""""""""""""""""""""""""""""""""""""""""""""""""""""""""""""""""""""""""""""""""""""""""""""""""""""""""""""""""""""""""""""""""""""""""""""""""""""""""""""""""""""""""""""""""""""""""""""""""""""""""""""""""""""""""""""""""""""""""""""""""""""""""""""""""""""""""""""""""""""""""""""""""""""""""""""""""""""""""""""""""""""""""""""""""""""""""""""""""""""""""""""""""""""""""""""""""""""""""""""""""""""""""""""""""""""""""""""""""""""""""""""""""""""""""""""""""""""""""""""""""""""""""""""""""""""""""""""""""""""""""""""""""""""""""""""""""""""""""""""""""""""""""""""""""""""""""""""""""""""""""""""""""""""""""""""""""""""""""""""""""""""""""""""""""""""""""""""""""""""""""""""""""""""""""""""""""""""""""""""""""""""""""""""""""""""""""""""""""""""""""""""""""""""""""""""""""""""""""""""""""""""""""""""""""""""""Macrophage M2_CIBERSORT"""""""""""""""""""""""""""""""""""""""""""""""""""""""""""""""""""""""""""""""""""""""""""""""""""""""""""""""""""""""""""""""""""""""""""""""""""""""""""""""""""""""""""""""""""""""""""""""""""""""""""""""""""""""""""""""""""""""""""""""""""""""""""""""""""""""""""""""""""""""""""""""""""""""""""""""""""""""""""""""""""""""""""""""""""""""""""""""""""""""""""""""""""""""""""""""""""""""""""""""""""""""""""""""""""""""""""""""""""""""""""""""""""""""""""""""""""""""""""""""""""""""""""""""""""""""""""""""""""""""""""""""""""""""""""""""""""""""""""""""""""""""""""""""""""""""""""""""""""""""""""""""""""""""""""""""""""""""""""""""""""""""""""""""""""""""""""""""""""""""""""""""""""""""""""""""""""""""""""""""""""""""""""""""""""""""""""""""""""""""""""""""""""""""""""""""""""""""""""""""""""""""""""""""""""""""""""""""""""""""""""""""""""""""""""""""""""""""""""""""""""""""""""""""""""""""""""""""""""""""""""""""""""""""""""""""""""""""""""""""""""""""""""""""""""""""""""""""""""""""""""""""""""""""""""""""", """"""""""""""""""""""""""""""""""""""""""""""""""""""""""""""""""""""""""""""""""""""""""""""""""""""""""""""""""""""""""""""""""""""""""""""""""""""""""""""""""""""""""""""""""""""""""""""""""""""""""""""""""""""""""""""""""""""""""""""""""""""""""""""""""""""""""""""""""""""""""""""""""""""""""""""""""""""""""""""""""""""""""""""""""""""""""""""""""""""""""""""""""""""""""""""""""""""""""""""""""""""""""""""""""""""""""""""""""""""""""""""""""""""""""""""""""""""""""""""""""""""""""""""""""""""""""""""""""""""""""""""""""""""""""""""""""""""""""""""""""""""""""""""""""""""""""""""""""""""""""""""""""""""""""""""""""""""""""""""""""""""""""""""""""""""""""""""""""""""""""""""""""""""""""""""""""""""""""""""""""""""""""""""""""""""""""""""""""""""""""""""""""""""""""""""""""""""""""""""""""""""""""""""""""""""""""""""""""""""""""""""""""""""""""""""""""""""""""""""""""""""""""""""""""""""""""""""""""""""""""""""""""""""""""""""""""""""""""""""""""""""""""""""""""""""""""""""""""""""""""""""""""""""""""""""""Macrophage M2_CIBERSORT"""""""""""""""""""""""""""""""""""""""""""""""""""""""""""""""""""""""""""""""""""""""""""""""""""""""""""""""""""""""""""""""""""""""""""""""""""""""""""""""""""""""""""""""""""""""""""""""""""""""""""""""""""""""""""""""""""""""""""""""""""""""""""""""""""""""""""""""""""""""""""""""""""""""""""""""""""""""""""""""""""""""""""""""""""""""""""""""""""""""""""""""""""""""""""""""""""""""""""""""""""""""""""""""""""""""""""""""""""""""""""""""""""""""""""""""""""""""""""""""""""""""""""""""""""""""""""""""""""""""""""""""""""""""""""""""""""""""""""""""""""""""""""""""""""""""""""""""""""""""""""""""""""""""""""""""""""""""""""""""""""""""""""""""""""""""""""""""""""""""""""""""""""""""""""""""""""""""""""""""""""""""""""""""""""""""""""""""""""""""""""""""""""""""""""""""""""""""""""""""""""""""""""""""""""""""""""""""""""""""""""""""""""""""""""""""""""""""""""""""""""""""""""""""""""""""""""""""""""""""""""""""""""""""""""""""""""""""""""""""""""""""""""""""""""""""""""""""""""""""""""""""""""""""""""""""", """"""""""""""""""""""""""""""""""""""""""""""""""""""""""""""""""""""""""""""""""""""""""""""""""""""""""""""""""""""""""""""""""""""""""""""""""""""""""""""""""""""""""""""""""""""""""""""""""""""""""""""""""""""""""""""""""""""""""""""""""""""""""""""""""""""""""""""""""""""""""""""""""""""""""""""""""""""""""""""""""""""""""""""""""""""""""""""""""""""""""""""""""""""""""""""""""""""""""""""""""""""""""""""""""""""""""""""""""""""""""""""""""""""""""""""""""""""""""""""""""""""""""""""""""""""""""""""""""""""""""""""""""""""""""""""""""""""""""""""""""""""""""""""""""""""""""""""""""""""""""""""""""""""""""""""""""""""""""""""""""""""""""""""""""""""""""""""""""""""""""""""""""""""""""""""""""""""""""""""""""""""""""""""""""""""""""""""""""""""""""""""""""""""""""""""""""""""""""""""""""""""""""""""""""""""""""""""""""""""""""""""""""""""""""""""""""""""""""""""""""""""""""""""""""""""""""""""""""""""""""""""""""""""""""""""""""""""""""""""""""""""""""""""""""""""""""""""""""""""""""""""""""""""""""""""""Macrophage M2_CIBERSORT""""""""""""""""""""""""""""""""""""""""""""""""""""""""""""""""""""""""""""""""""""""""""""""""""""""""""""""""""""""""""""""""""""""""""""""""""""""""""""""""""""""""""""""""""""""""""""""""""""""""""""""""""""""""""""""""""""""""""""""""""""""""""""""""""""""""""""""""""""""""""""""""""""""""""""""""""""""""""""""""""""""""""""""""""""""""""""""""""""""""""""""""""""""""""""""""""""""""""""""""""""""""""""""""""""""""""""""""""""""""""""""""""""""""""""""""""""""""""""""""""""""""""""""""""""""""""""""""""""""""""""""""""""""""""""""""""""""""""""""""""""""""""""""""""""""""""""""""""""""""""""""""""""""""""""""""""""""""""""""""""""""""""""""""""""""""""""""""""""""""""""""""""""""""""""""""""""""""""""""""""""""""""""""""""""""""""""""""""""""""""""""""""""""""""""""""""""""""""""""""""""""""""""""""""""""""""""""""""""""""""""""""""""""""""""""""""""""""""""""""""""""""""""""""""""""""""""""""""""""""""""""""""""""""""""""""""""""""""""""""""""""""""""""""""""""""""""""""""""""""""""""""""""""""""""""""), c(0.284664068678949, 0.284664068678949, 0.284664068678949), c(1, 1, 1), c(""""""""""""""""""""""""""""""""""""""""""""""""""""""""""""""""""""""""""""""""""""""""""""""""""""""""""""""""""""""""""""""""""""""""""""""""""""""""""""""""""""""""""""""""""""""""""""""""""""""""""""""""""""""""""""""""""""""""""""""""""""""""""""""""""""""""""""""""""""""""""""""""""""""""""""""""""""""""""""""""""""""""""""""""""""""""""""""""""""""""""""""""""""""""""""""""""""""""""""""""""""""""""""""""""""""""""""""""""""""""""""""""""""""""""""""""""""""""""""""""""""""""""""""""""""""""""""""""""""""""""""""""""""""""""""""""""""""""""""""""""""""""""""""""""""""""""""""""""""""""""""""""""""""""""""""""""""""""""""""""""""""""""""""""""""""""""""""""""""""""""""""""""""""""""""""""""""""""""""""""""""""""""""""""""""""""""""""""""""""""""""""""""""""""""""""""""""""""""""""""""""""""""""""""""""""""""""""""""""""""""""""""""""""""""""""""""""""""""""""""""""""""""""""""""""""""""""""""""""""""""""""""""""""""""""""""""""""""""""""""""""""""""""""""""""""""""""""""""""""""""""""""""""""""""""""""Variable"""""""""""""""""""""""""""""""""""""""""""""""""""""""""""""""""""""""""""""""""""""""""""""""""""""""""""""""""""""""""""""""""""""""""""""""""""""""""""""""""""""""""""""""""""""""""""""""""""""""""""""""""""""""""""""""""""""""""""""""""""""""""""""""""""""""""""""""""""""""""""""""""""""""""""""""""""""""""""""""""""""""""""""""""""""""""""""""""""""""""""""""""""""""""""""""""""""""""""""""""""""""""""""""""""""""""""""""""""""""""""""""""""""""""""""""""""""""""""""""""""""""""""""""""""""""""""""""""""""""""""""""""""""""""""""""""""""""""""""""""""""""""""""""""""""""""""""""""""""""""""""""""""""""""""""""""""""""""""""""""""""""""""""""""""""""""""""""""""""""""""""""""""""""""""""""""""""""""""""""""""""""""""""""""""""""""""""""""""""""""""""""""""""""""""""""""""""""""""""""""""""""""""""""""""""""""""""""""""""""""""""""""""""""""""""""""""""""""""""""""""""""""""""""""""""""""""""""""""""""""""""""""""""""""""""""""""""""""""""""""""""""""""""""""""""""""""""""""""""""""""""""""""""""""""""""", """"""""""""""""""""""""""""""""""""""""""""""""""""""""""""""""""""""""""""""""""""""""""""""""""""""""""""""""""""""""""""""""""""""""""""""""""""""""""""""""""""""""""""""""""""""""""""""""""""""""""""""""""""""""""""""""""""""""""""""""""""""""""""""""""""""""""""""""""""""""""""""""""""""""""""""""""""""""""""""""""""""""""""""""""""""""""""""""""""""""""""""""""""""""""""""""""""""""""""""""""""""""""""""""""""""""""""""""""""""""""""""""""""""""""""""""""""""""""""""""""""""""""""""""""""""""""""""""""""""""""""""""""""""""""""""""""""""""""""""""""""""""""""""""""""""""""""""""""""""""""""""""""""""""""""""""""""""""""""""""""""""""""""""""""""""""""""""""""""""""""""""""""""""""""""""""""""""""""""""""""""""""""""""""""""""""""""""""""""""""""""""""""""""""""""""""""""""""""""""""""""""""""""""""""""""""""""""""""""""""""""""""""""""""""""""""""""""""""""""""""""""""""""""""""""""""""""""""""""""""""""""""""""""""""""""""""""""""""""""""""""""""""""""""""""""""""""""""""""""""""""""""""""""""""""""""Variable"""""""""""""""""""""""""""""""""""""""""""""""""""""""""""""""""""""""""""""""""""""""""""""""""""""""""""""""""""""""""""""""""""""""""""""""""""""""""""""""""""""""""""""""""""""""""""""""""""""""""""""""""""""""""""""""""""""""""""""""""""""""""""""""""""""""""""""""""""""""""""""""""""""""""""""""""""""""""""""""""""""""""""""""""""""""""""""""""""""""""""""""""""""""""""""""""""""""""""""""""""""""""""""""""""""""""""""""""""""""""""""""""""""""""""""""""""""""""""""""""""""""""""""""""""""""""""""""""""""""""""""""""""""""""""""""""""""""""""""""""""""""""""""""""""""""""""""""""""""""""""""""""""""""""""""""""""""""""""""""""""""""""""""""""""""""""""""""""""""""""""""""""""""""""""""""""""""""""""""""""""""""""""""""""""""""""""""""""""""""""""""""""""""""""""""""""""""""""""""""""""""""""""""""""""""""""""""""""""""""""""""""""""""""""""""""""""""""""""""""""""""""""""""""""""""""""""""""""""""""""""""""""""""""""""""""""""""""""""""""""""""""""""""""""""""""""""""""""""""""""""""""""""""""""""""""", """"""""""""""""""""""""""""""""""""""""""""""""""""""""""""""""""""""""""""""""""""""""""""""""""""""""""""""""""""""""""""""""""""""""""""""""""""""""""""""""""""""""""""""""""""""""""""""""""""""""""""""""""""""""""""""""""""""""""""""""""""""""""""""""""""""""""""""""""""""""""""""""""""""""""""""""""""""""""""""""""""""""""""""""""""""""""""""""""""""""""""""""""""""""""""""""""""""""""""""""""""""""""""""""""""""""""""""""""""""""""""""""""""""""""""""""""""""""""""""""""""""""""""""""""""""""""""""""""""""""""""""""""""""""""""""""""""""""""""""""""""""""""""""""""""""""""""""""""""""""""""""""""""""""""""""""""""""""""""""""""""""""""""""""""""""""""""""""""""""""""""""""""""""""""""""""""""""""""""""""""""""""""""""""""""""""""""""""""""""""""""""""""""""""""""""""""""""""""""""""""""""""""""""""""""""""""""""""""""""""""""""""""""""""""""""""""""""""""""""""""""""""""""""""""""""""""""""""""""""""""""""""""""""""""""""""""""""""""""""""""""""""""""""""""""""""""""""""""""""""""""""""""""""""""""""""Variable"""""""""""""""""""""""""""""""""""""""""""""""""""""""""""""""""""""""""""""""""""""""""""""""""""""""""""""""""""""""""""""""""""""""""""""""""""""""""""""""""""""""""""""""""""""""""""""""""""""""""""""""""""""""""""""""""""""""""""""""""""""""""""""""""""""""""""""""""""""""""""""""""""""""""""""""""""""""""""""""""""""""""""""""""""""""""""""""""""""""""""""""""""""""""""""""""""""""""""""""""""""""""""""""""""""""""""""""""""""""""""""""""""""""""""""""""""""""""""""""""""""""""""""""""""""""""""""""""""""""""""""""""""""""""""""""""""""""""""""""""""""""""""""""""""""""""""""""""""""""""""""""""""""""""""""""""""""""""""""""""""""""""""""""""""""""""""""""""""""""""""""""""""""""""""""""""""""""""""""""""""""""""""""""""""""""""""""""""""""""""""""""""""""""""""""""""""""""""""""""""""""""""""""""""""""""""""""""""""""""""""""""""""""""""""""""""""""""""""""""""""""""""""""""""""""""""""""""""""""""""""""""""""""""""""""""""""""""""""""""""""""""""""""""""""""""""""""""""""""""""""""""""""""""""""""""")	1	A	2	A	3	B	4	A	1	B	2	B	3	B	4	A	1A2A3B4A	1B2B3B4A	0.301029995663981
PRAD-2315.2.1.P.2.93.44.2.4.1	MYH11	MYH11	1	PRAD	2315	2	1	P	2	93	44	2	4	1	Protective	3	0	1	Autophagy	Mutation	TMB	Underexpression	6	3	2	2	9	11	4	0	1	38	0.016044529535408	5.79798740772747	MT	0.00128054619790152	10.370359357838	MT	0.00267682467368391	9.01561730832925	MT	0.000698338036207113	11.4936648671735	MT	0.164	NS	0.0219	Protective	0.00379	Protective	0.000163	Protective	dual	Anti-tumoral: -0.290036455876536 ( Granulocyte-monocyte progenitor_XCELL(0.363018319942151), Common lymphoid progenitor_XCELL(0.290776363441534), T cell CD4+ Th1_XCELL(-0.363758227507149) ) Pró-tumoral: -0.82339662871095 ( Cancer associated fibroblast_XCELL(0.578128427049632), Endothelial cell_XCELL(0.245268201661318) ) Dualista: -0.155109631558409 ( Class-switched memory B cell_XCELL(-0.413990380263809), Hematopoietic stem cell_XCELL(0.54568960735863), B cell plasma_CIBERSORT(0.274009480934187), T cell CD4+ Th2_XCELL(-0.250599076470599) )	NS	character(0), numeric(0), numeric(0), character(0)	1	B	2	B	3	B	4	B	1	C	2	C	3	C	4	A	1B2B3B4B	1C2C3C4A	0.301029995663981
PRAD-1584.5.3.N.2.93.20.1.2.8	ENST00000371953	(PTEN(1/22))	1	PRAD	1584	5	3	N	2	93	20	1	2	8	Protective	3	0	1	Anoikis/Apoptosis/Autophagy/Cellular senescence/Ferroptosis/Necroptosis/Pyroptosis/Necrosis	Transcript	TSM	Underexpression	3	1	1	2	9	3	7	4	8	38	0.257016917235826	1.28475432370423	NS	0.850473284991871	0.0355377479471519	NS	0.0137185314647351	6.07400808134478	Low	0.38298170059389	0.761108955353014	NS	0.0643	NS	0.0029	Protective	6.7e-06	Protective	3.36e-05	Protective	anti-tumoral	Anti-tumoral: 0.373134885354657 ( T cell CD4+ Th1_XCELL(-0.373134885354657) ) pro-tumoral: -0.635960898640041 ( Cancer associated fibroblast_XCELL(0.279167721715042), Hematopoietic stem cell_XCELL(0.249873163426968), T cell regulatory (Tregs)_CIBERSORT(-0.264753429337173), Granulocyte-monocyte progenitor_XCELL(0.371673442835204) ) dual: -0.567685686525104 ( B cell naive_CIBERSORT(0.257239850852129), Common lymphoid progenitor_XCELL(0.310445835672975) )	Variable	T cell regulatory (Tregs)_CIBERSORT, -0.264753429337173, 1, Variable	1	A	2	C	3	A	4	A	1	C	2	C	3	C	4	A	1A2C3A4A	1C2C3C4A	0.301029995663981
PRAD-158.6.3.P.3.44.44.2.2.1	(ARHGDIA + CBX8 + CDC20 + CDC25C + CDKN3 + CENPE + CENPU + GTSE1 + IQGAP3 + IRAK1 + KIF20A + KIF4A + NCAPH + NEK2 + PDCD6 + PRELID1 + RDM1 + RUVBL1 + STIP1 + UBE2M + WDR62 + XRCC2)	(ARHGDIA + CBX8 + CDC20 + CDC25C + CDKN3 + CENPE + CENPU + GTSE1 + IQGAP3 + IRAK1 + KIF20A + KIF4A + NCAPH + NEK2 + PDCD6 + PRELID1 + RDM1 + RUVBL1 + STIP1 + UBE2M + WDR62 + XRCC2)	22	PRAD	158	6	3	P	3	44	44	2	2	1	Meaningful Risky	0	4	0	Apoptosis	mRNA	TSM	Overexpression	2	1	2	2	11	11	4	4	1	38	0.0413673482965727	4.16090284208805	High	0.0259550706092858	4.95900947335407	High	0.025887127322878	4.96354220898404	High	7.4358859717405e-06	20.0776949766072	High	0.0456	Risky	0.00349	Risky	0.00239	Risky	8.19e-09	Risky	dual	Anti-tumoral: 0 ( ) Pró-tumoral: -0.064530895323429 ( Macrophage M2_CIBERSORT(0.29724997098918), Cancer associated fibroblast_XCELL(-0.361780866312609) ) Dualista: 0.190232143222589 ( B cell plasma_CIBERSORT(-0.304467684794006), T cell CD4+ Th2_XCELL(0.494699828016595) )	Variable	Macrophage M2_CIBERSORT, 0.29724997098918, 1, Variable	1	B	2	B	3	B	4	B	1	B	2	B	3	B	4	B	1B2B3B4B	1B2B3B4B	1.36172783601759
PRAD-1177.6.3.P.3.44.35.2.2.4	BIRC5	BIRC5	1	PRAD	1177	6	3	P	3	44	35	2	2	4	Meaningful Risky	0	4	0	Anoikis/Apoptosis/Autophagy/Cellular senescence	mRNA	TSM	Overexpression	2	1	2	2	11	8	4	4	4	38	0.0243596153741326	5.06884456697965	High	0.0436730702038375	4.06915678866539	High	0.0649945316350168	3.40511632258358	NS	1.90730970776043e-05	18.2796788173546	High	0.0436	Risky	0.0133	Risky	0.0166	Risky	2.07e-08	Risky	dual	Anti-tumoral: 0 ( ) Pró-tumoral: -0.031422065086067 ( Cancer associated fibroblast_XCELL(-0.328734991539769), Macrophage M2_CIBERSORT(0.297312926453702) ) Dualista: 0.15734424182307 ( B cell plasma_CIBERSORT(-0.322761582234326), T cell CD4+ Th2_XCELL(0.480105824057396) )	Variable	Macrophage M2_CIBERSORT, 0.297312926453702, 1, Variable	1	B	2	A	3	B	4	B	1	B	2	B	3	B	4	B	1B2A3B4B	1B2B3B4B	0.301029995663981
PAAD-446.5.2.N.3.44.44.2.4.4	(ENST00000531110 + ENST00000295522)	(CD44(1/38)) + (CLDN1(1/2))	2	PAAD	446	5	2	N	3	44	44	2	4	4	Meaningful Risky	0	4	0	Anoikis/Apoptosis/Autophagy/Necrosis	Transcript	MSI	Overexpression	3	2	1	2	11	11	4	0	4	38	0.0404019857299387	4.20092289757239	High	0.0113727861591087	6.40611690987423	High	0.00192555458034094	9.61918220934514	High	0.0117731056247404	6.34472203573493	High	2.83e-05	Risky	6.35e-05	Risky	0.00232	Risky	2.13e-05	Risky	dual	Anti-tumoral: 0 ( ) pro-tumoral: 0 ( ) dual: 0 ( )	NS	character(0), numeric(0), numeric(0), character(0)	1	B	2	B	3	B	4	B	1	B	2	B	3	B	4	B	1B2B3B4B	1B2B3B4B	0.477121254719662
LUSC-73.6.3.N.2.35.35.1.1.2	(ANXA5 + DUSP6 + MAP2K3 + MAP3K3 + NEK6 + WNT7A)	(ANXA5 + DUSP6 + MAP2K3 + MAP3K3 + NEK6 + WNT7A)	6	LUSC	73	6	3	N	2	35	35	1	1	2	Risky	0	3	1	Apoptosis/Cellular senescence	mRNA	TSM	Underexpression	2	1	1	2	8	8	7	7	2	38	0.016253100134044	5.77528328983733	High	0.0126136144565954	6.22251034438696	High	0.723113726737395	0.125528812469471	NS	0.0140792923782338	6.0281737890807	High	0.000694	Risky	1.78e-05	Risky	0.316	NS	0.000102	Risky	anti-tumoral	Anti-tumoral: 0.576707553960122 ( T cell CD8+_CIBERSORT(-0.270107011705343), T cell CD4+ Th1_XCELL(-0.306600542254779) ) Pró-tumoral: -0.355325140379844 ( Endothelial cell_XCELL(0.355325140379844) ) Dualista: -0.014969061256754 ( Macrophage M0_CIBERSORT(0.270698113132455), T cell CD4+ memory resting_CIBERSORT(0.26774389824198), B cell plasma_CIBERSORT(-0.269617730474948), T cell follicular helper_CIBERSORT(-0.253855219642733) )	Hot	T cell CD8+_CIBERSORT, -0.270107011705343, 3, Hot	1	B	2	A	3	B	4	B	1	B	2	A	3	B	4	B	1B2A3B4B	1B2A3B4B	0.845098040014257
LUSC-2497.4.3.P.3.93.95.1.4.2	hsa-miR-452-3p	MIR452(1/1)	1	LUSC	2497	4	3	P	3	93	95	1	4	2	Protective	3	0	1	Apoptosis/Autophagy	miRNA	TSM	Overexpression	4	1	2	2	9	11	7	0	2	38	0.0291523553359286	4.75859382673069	Low	0.0228411016246473	5.18054931472128	Low	0.0368760179122363	4.35612858862473	Low	0.0368678444077684	4.35650617846006	Low	0.066	NS	0.0309	Protective	0.0302	Protective	0.00917	Protective	anti-tumoral	Anti-tumoral: 0.293901660288608 ( Common lymphoid progenitor_XCELL(0.293901660288608) ) Pró-tumoral: -0.565417800087127 ( Endothelial cell_XCELL(-0.284349145741587), Cancer associated fibroblast_XCELL(-0.28106865434554) ) Dualista: -0.262383464139048 ( Hematopoietic stem cell_XCELL(-0.262383464139048) )	NS	character(0), numeric(0), numeric(0), character(0)	1	C	2	C	3	C	4	C	1	C	2	C	3	C	4	A	1C2C3C4C	1C2C3C4A	0.301029995663981
LUSC-1384.5.3.N.2.44.44.1.4.2	ENST00000381340	(ITPR2(1/10))	1	LUSC	1384	5	3	N	2	44	44	1	4	2	Meaningful Risky	0	4	0	Apoptosis/Cellular senescence	Transcript	TSM	Underexpression	3	1	1	2	11	11	7	0	2	38	0.0121167901045183	6.29369926491262	High	0.003943925885316	8.30945338549281	High	0.0104319784448171	6.55960048723873	High	0.000293405981783734	13.1120274668127	High	0.0161	Risky	0.000365	Risky	0.00881	Risky	0.00054	Risky	anti-tumoral	Anti-tumoral: 0 ( ) pro-tumoral: -0.650271595344555 ( Cancer associated fibroblast_XCELL(0.255508135822106), Endothelial cell_XCELL(0.394763459522449) ) dual: -0.310032770192677 ( Common lymphoid progenitor_XCELL(-0.254052119195688), Class-switched memory B cell_XCELL(0.256907573027305), T cell CD4+ memory resting_CIBERSORT(0.30717731636106) )	NS	character(0), numeric(0), numeric(0), character(0)	1	B	2	B	3	B	4	B	1	B	2	B	3	B	4	B	1B2B3B4B	1B2B3B4B	0.301029995663981
LUAD-797.5.3.P.3.35.44.1.4.4	(ENST00000615884 + ENST00000624301)	(UHRF1(2/8))	2	LUAD	797	5	3	P	3	35	44	1	4	4	Risky	0	3	1	Apoptosis/Autophagy/Cellular senescence/Ferroptosis	Transcript	TSM	Overexpression	3	1	2	2	8	11	7	0	4	38	0.00331624359482896	8.62475873691978	High	0.0244499545696807	5.06242845588057	High	0.0351562207196763	4.4375715481758	High	0.016032716539951	5.79928240965495	High	0.00169	Risky	0.00275	Risky	0.0814	NS	0.0185	Risky	anti-tumoral	Anti-tumoral: 0.30832469442693 ( T cell CD4+ Th1_XCELL(0.30832469442693) ) pro-tumoral: -0.372149821090079 ( Cancer associated fibroblast_XCELL(-0.279556046543623), Hematopoietic stem cell_XCELL(-0.470965497823341), T cell CD4+ Th2_XCELL(0.378371723276885) ) dual: 0.022107940957717 ( Macrophage M0_CIBERSORT(0.295044819661594), Mast cell activated_CIBERSORT(-0.272936878703877) )	NS	character(0), numeric(0), numeric(0), character(0)	1	B	2	B	3	B	4	B	1	B	2	A	3	B	4	B	1B2B3B4B	1B2A3B4B	0.477121254719662
LUAD-74.6.3.P.3.44.35.1.2.1	(ANLN + CTSV)	(ANLN + CTSV)	2	LUAD	74	6	3	P	3	44	35	1	2	1	Meaningful Risky	0	4	0	Pyroptosis	mRNA	TSM	Overexpression	2	1	2	2	11	8	7	4	1	38	4.01491158151801e-05	16.8643267152964	High	0.000752993992249373	11.353660769131	High	0.0918062666144408	2.84241276210408	NS	0.00301647332560728	8.79747746837429	High	4.97e-06	Risky	1.07e-05	Risky	0.0178	Risky	7.83e-05	Risky	anti-tumoral	Anti-tumoral: 2.06422486788606 ( Macrophage M1_CIBERSORT(0.358287350227855), T cell CD4+ Th1_XCELL(0.32787324975834), Granulocyte-monocyte progenitor_XCELL(-0.237855170236216), Common lymphoid progenitor_XCELL(0.283425898667874), T cell CD4+ memory activated_CIBERSORT(0.300381105525178), Macrophage M1_CIBERSORT(0.358287350227855), T cell CD4+ Th1_XCELL(0.32787324975834), Granulocyte-monocyte progenitor_XCELL(-0.237855170236216), Common lymphoid progenitor_XCELL(0.283425898667874), T cell CD4+ memory activated_CIBERSORT(0.300381105525178) ) Pró-tumoral: -1.2376258222883 ( Cancer associated fibroblast_XCELL(-0.368652785913133), Endothelial cell_XCELL(-0.250160125231018), Cancer associated fibroblast_XCELL(-0.368652785913133), Endothelial cell_XCELL(-0.250160125231018) ) Dualista: -1.85185475697752 ( Monocyte_CIBERSORT(-0.238980295075169), T cell CD4+ Th2_XCELL(0.590594913927279), Mast cell activated_CIBERSORT(-0.37051359944733), B cell memory_CIBERSORT(-0.29554537902058), Hematopoietic stem cell_XCELL(-0.633770680613225), T cell CD4+ memory resting_CIBERSORT(-0.315246150977241), Macrophage M0_CIBERSORT(0.337533812717504), Monocyte_CIBERSORT(-0.238980295075169), T cell CD4+ Th2_XCELL(0.590594913927279), Mast cell activated_CIBERSORT(-0.37051359944733), B cell memory_CIBERSORT(-0.29554537902058), Hematopoietic stem cell_XCELL(-0.633770680613225), T cell CD4+ memory resting_CIBERSORT(-0.315246150977241), Macrophage M0_CIBERSORT(0.337533812717504) )	Variable	c(""""""""""""""""""""""""""""""""""""""""""""""""""""""""""""""""""""""""""""""""""""""""""""""""""""""""""""""""""""""""""""""""""""""""""""""""""""""""""""""""""""""""""""""""""""""""""""""""""""""""""""""""""""""""""""""""""""""""""""""""""""""""""""""""""""""""""""""""""""""""""""""""""""""""""""""""""""""""""""""""""""""""""""""""""""""""""""""""""""""""""""""""""""""""""""""""""""""""""""""""""""""""""""""""""""""""""""""""""""""""""""""""""""""""""""""""""""""""""""""""""""""""""""""""""""""""""""""""""""""""""""""""""""""""""""""""""""""""""""""""""""""""""""""""""""""""""""""""""""""""""""""""""""""""""""""""""""""""""""""""""""""""""""""""""""""""""""""""""""""""""""""""""""""""""""""""""""""""""""""""""""""""""""""""""""""""""""""""""""""""""""""""""""""""""""""""""""""""""""""""""""""""""""""""""""""""""""""""""""""""""""""""""""""""""""""""""""""""""""""""""""""""""""""""""""""""""""""""""""""""""""""""""""""""""""""""""""""""""""""""""""""""""""""""""""""""""""""""""""""""""""""""""""""""""""""""Macrophage M1_CIBERSORT"""""""""""""""""""""""""""""""""""""""""""""""""""""""""""""""""""""""""""""""""""""""""""""""""""""""""""""""""""""""""""""""""""""""""""""""""""""""""""""""""""""""""""""""""""""""""""""""""""""""""""""""""""""""""""""""""""""""""""""""""""""""""""""""""""""""""""""""""""""""""""""""""""""""""""""""""""""""""""""""""""""""""""""""""""""""""""""""""""""""""""""""""""""""""""""""""""""""""""""""""""""""""""""""""""""""""""""""""""""""""""""""""""""""""""""""""""""""""""""""""""""""""""""""""""""""""""""""""""""""""""""""""""""""""""""""""""""""""""""""""""""""""""""""""""""""""""""""""""""""""""""""""""""""""""""""""""""""""""""""""""""""""""""""""""""""""""""""""""""""""""""""""""""""""""""""""""""""""""""""""""""""""""""""""""""""""""""""""""""""""""""""""""""""""""""""""""""""""""""""""""""""""""""""""""""""""""""""""""""""""""""""""""""""""""""""""""""""""""""""""""""""""""""""""""""""""""""""""""""""""""""""""""""""""""""""""""""""""""""""""""""""""""""""""""""""""""""""""""""""""""""""""""""""""""""""", """"""""""""""""""""""""""""""""""""""""""""""""""""""""""""""""""""""""""""""""""""""""""""""""""""""""""""""""""""""""""""""""""""""""""""""""""""""""""""""""""""""""""""""""""""""""""""""""""""""""""""""""""""""""""""""""""""""""""""""""""""""""""""""""""""""""""""""""""""""""""""""""""""""""""""""""""""""""""""""""""""""""""""""""""""""""""""""""""""""""""""""""""""""""""""""""""""""""""""""""""""""""""""""""""""""""""""""""""""""""""""""""""""""""""""""""""""""""""""""""""""""""""""""""""""""""""""""""""""""""""""""""""""""""""""""""""""""""""""""""""""""""""""""""""""""""""""""""""""""""""""""""""""""""""""""""""""""""""""""""""""""""""""""""""""""""""""""""""""""""""""""""""""""""""""""""""""""""""""""""""""""""""""""""""""""""""""""""""""""""""""""""""""""""""""""""""""""""""""""""""""""""""""""""""""""""""""""""""""""""""""""""""""""""""""""""""""""""""""""""""""""""""""""""""""""""""""""""""""""""""""""""""""""""""""""""""""""""""""""""""""""""""""""""""""""""""""""""""""""""""""""""""""""""""""""""Macrophage M1_CIBERSORT""""""""""""""""""""""""""""""""""""""""""""""""""""""""""""""""""""""""""""""""""""""""""""""""""""""""""""""""""""""""""""""""""""""""""""""""""""""""""""""""""""""""""""""""""""""""""""""""""""""""""""""""""""""""""""""""""""""""""""""""""""""""""""""""""""""""""""""""""""""""""""""""""""""""""""""""""""""""""""""""""""""""""""""""""""""""""""""""""""""""""""""""""""""""""""""""""""""""""""""""""""""""""""""""""""""""""""""""""""""""""""""""""""""""""""""""""""""""""""""""""""""""""""""""""""""""""""""""""""""""""""""""""""""""""""""""""""""""""""""""""""""""""""""""""""""""""""""""""""""""""""""""""""""""""""""""""""""""""""""""""""""""""""""""""""""""""""""""""""""""""""""""""""""""""""""""""""""""""""""""""""""""""""""""""""""""""""""""""""""""""""""""""""""""""""""""""""""""""""""""""""""""""""""""""""""""""""""""""""""""""""""""""""""""""""""""""""""""""""""""""""""""""""""""""""""""""""""""""""""""""""""""""""""""""""""""""""""""""""""""""""""""""""""""""""""""""""""""""""""""""""""""""""""""""""""""), c(0.358287350227855, 0.358287350227855), c(1, 1), c(""""""""""""""""""""""""""""""""""""""""""""""""""""""""""""""""""""""""""""""""""""""""""""""""""""""""""""""""""""""""""""""""""""""""""""""""""""""""""""""""""""""""""""""""""""""""""""""""""""""""""""""""""""""""""""""""""""""""""""""""""""""""""""""""""""""""""""""""""""""""""""""""""""""""""""""""""""""""""""""""""""""""""""""""""""""""""""""""""""""""""""""""""""""""""""""""""""""""""""""""""""""""""""""""""""""""""""""""""""""""""""""""""""""""""""""""""""""""""""""""""""""""""""""""""""""""""""""""""""""""""""""""""""""""""""""""""""""""""""""""""""""""""""""""""""""""""""""""""""""""""""""""""""""""""""""""""""""""""""""""""""""""""""""""""""""""""""""""""""""""""""""""""""""""""""""""""""""""""""""""""""""""""""""""""""""""""""""""""""""""""""""""""""""""""""""""""""""""""""""""""""""""""""""""""""""""""""""""""""""""""""""""""""""""""""""""""""""""""""""""""""""""""""""""""""""""""""""""""""""""""""""""""""""""""""""""""""""""""""""""""""""""""""""""""""""""""""""""""""""""""""""""""""""""""""""""Variable"""""""""""""""""""""""""""""""""""""""""""""""""""""""""""""""""""""""""""""""""""""""""""""""""""""""""""""""""""""""""""""""""""""""""""""""""""""""""""""""""""""""""""""""""""""""""""""""""""""""""""""""""""""""""""""""""""""""""""""""""""""""""""""""""""""""""""""""""""""""""""""""""""""""""""""""""""""""""""""""""""""""""""""""""""""""""""""""""""""""""""""""""""""""""""""""""""""""""""""""""""""""""""""""""""""""""""""""""""""""""""""""""""""""""""""""""""""""""""""""""""""""""""""""""""""""""""""""""""""""""""""""""""""""""""""""""""""""""""""""""""""""""""""""""""""""""""""""""""""""""""""""""""""""""""""""""""""""""""""""""""""""""""""""""""""""""""""""""""""""""""""""""""""""""""""""""""""""""""""""""""""""""""""""""""""""""""""""""""""""""""""""""""""""""""""""""""""""""""""""""""""""""""""""""""""""""""""""""""""""""""""""""""""""""""""""""""""""""""""""""""""""""""""""""""""""""""""""""""""""""""""""""""""""""""""""""""""""""""""""""""""""""""""""""""""""""""""""""""""""""""""""""""""""""""""""", """"""""""""""""""""""""""""""""""""""""""""""""""""""""""""""""""""""""""""""""""""""""""""""""""""""""""""""""""""""""""""""""""""""""""""""""""""""""""""""""""""""""""""""""""""""""""""""""""""""""""""""""""""""""""""""""""""""""""""""""""""""""""""""""""""""""""""""""""""""""""""""""""""""""""""""""""""""""""""""""""""""""""""""""""""""""""""""""""""""""""""""""""""""""""""""""""""""""""""""""""""""""""""""""""""""""""""""""""""""""""""""""""""""""""""""""""""""""""""""""""""""""""""""""""""""""""""""""""""""""""""""""""""""""""""""""""""""""""""""""""""""""""""""""""""""""""""""""""""""""""""""""""""""""""""""""""""""""""""""""""""""""""""""""""""""""""""""""""""""""""""""""""""""""""""""""""""""""""""""""""""""""""""""""""""""""""""""""""""""""""""""""""""""""""""""""""""""""""""""""""""""""""""""""""""""""""""""""""""""""""""""""""""""""""""""""""""""""""""""""""""""""""""""""""""""""""""""""""""""""""""""""""""""""""""""""""""""""""""""""""""""""""""""""""""""""""""""""""""""""""""""""""""""""""""""""Variable"""""""""""""""""""""""""""""""""""""""""""""""""""""""""""""""""""""""""""""""""""""""""""""""""""""""""""""""""""""""""""""""""""""""""""""""""""""""""""""""""""""""""""""""""""""""""""""""""""""""""""""""""""""""""""""""""""""""""""""""""""""""""""""""""""""""""""""""""""""""""""""""""""""""""""""""""""""""""""""""""""""""""""""""""""""""""""""""""""""""""""""""""""""""""""""""""""""""""""""""""""""""""""""""""""""""""""""""""""""""""""""""""""""""""""""""""""""""""""""""""""""""""""""""""""""""""""""""""""""""""""""""""""""""""""""""""""""""""""""""""""""""""""""""""""""""""""""""""""""""""""""""""""""""""""""""""""""""""""""""""""""""""""""""""""""""""""""""""""""""""""""""""""""""""""""""""""""""""""""""""""""""""""""""""""""""""""""""""""""""""""""""""""""""""""""""""""""""""""""""""""""""""""""""""""""""""""""""""""""""""""""""""""""""""""""""""""""""""""""""""""""""""""""""""""""""""""""""""""""""""""""""""""""""""""""""""""""""""""""""""""""""""""""""""""""""""""""""""""""""""""""""""""""""""""""""")	1	B	2	A	3	B	4	B	1	B	2	B	3	B	4	B	1B2A3B4B	1B2B3B4B	0.477121254719662
LUAD-689.5.3.P.3.43.43.1.2.1	(ENST00000523454 + ENST00000570225 + ENST00000479645)	(CDCA2(1/5)) + (FANCI(1/27)) + (GTSE1(1/4))	3	LUAD	689	5	3	P	3	43	43	1	2	1	Risky	0	3	1	Apoptosis	Transcript	TSM	Overexpression	3	1	2	2	9	9	7	4	1	38	0.0646662119394693	3.4134730742506	NS	0.0171064800141696	5.68541635464656	High	0.0136875294900604	6.07800454902427	High	0.00121832179791814	10.4623501888873	High	0.0551	NS	0.00318	Risky	0.00315	Risky	0.000448	Risky	anti-tumoral	Anti-tumoral: 0.81223802712462 ( T cell CD4+ memory activated_CIBERSORT(0.240386222875848), T cell CD4+ Th1_XCELL(0.326451043912019), Macrophage M1_CIBERSORT(0.245400760336753) ) pro-tumoral: -0.464015164437504 ( Hematopoietic stem cell_XCELL(-0.532129914012784), Cancer associated fibroblast_XCELL(-0.392255438755155), T cell CD4+ Th2_XCELL(0.460370188330435) ) dual: -0.332219644477949 ( Mast cell activated_CIBERSORT(-0.332219644477949) )	Variable	Macrophage M1_CIBERSORT, 0.245400760336753, 1, Variable	1	B	2	B	3	B	4	A	1	B	2	B	3	B	4	A	1B2B3B4A	1B2B3B4A	0.602059991327962
LUAD-685.5.3.P.3.44.44.1.4.1	(ENST00000520576 + ENST00000539065 + ENST00000478396 + ENST00000381125 + ENST00000476531)	(`FAM83A-AS1`(1/6)) + (MARCHF7(2/9)) + (PFKP(1/17)) + (PGK1(1/6))	5	LUAD	685	5	3	P	3	44	44	1	4	1	Meaningful Risky	0	4	0	Autophagy	Transcript	TSM	Overexpression	3	1	2	2	11	11	7	0	1	38	0.000820609076943035	11.1940303730998	High	0.0052770386039892	7.78196436856431	High	0.000122803455678944	14.7491410877394	High	0.000214806142447843	13.6969230036324	High	3.63e-05	Risky	0.000268	Risky	0.000401	Risky	0.000152	Risky	anti-tumoral	Anti-tumoral: 0.268153561811736 ( T cell CD4+ memory activated_CIBERSORT(0.268153561811736) ) pro-tumoral: -0.359507178590839 ( T cell CD4+ Th2_XCELL(0.478161440057117), Hematopoietic stem cell_XCELL(-0.513502794153478), Cancer associated fibroblast_XCELL(-0.324165824494478) ) dual: 0.195217957912515 ( Common lymphoid progenitor_XCELL(0.278423223728403), Neutrophil_CIBERSORT(0.2456756227042), Mast cell activated_CIBERSORT(-0.328880888520088) )	NS	character(0), numeric(0), numeric(0), character(0)	1	B	2	B	3	B	4	B	1	B	2	B	3	B	4	B	1B2B3B4B	1B2B3B4B	0.778151250383644
LUAD-608.5.3.P.3.44.44.1.4.1	(ENST00000470170 + ENST00000543184)	(COL11A1(1/14)) + (PRAME(1/14))	2	LUAD	608	5	3	P	3	44	44	1	4	1	Meaningful Risky	0	4	0	Apoptosis	Transcript	TSM	Overexpression	3	1	2	2	11	11	7	0	1	38	0.00868080814058203	6.8873455543819	High	0.0386299670906058	4.2770663666806	High	0.00293551419982707	8.84712190381021	High	0.0102045188469725	6.59884070959905	High	0.00537	Risky	0.021	Risky	0.00134	Risky	0.0051	Risky	anti-tumoral	Anti-tumoral: 0.254836791909522 ( T cell CD4+ Th1_XCELL(0.254836791909522) ) pro-tumoral: -0.361836412866915 ( Hematopoietic stem cell_XCELL(-0.408062819643921), T cell CD4+ Th2_XCELL(0.337324987420012), Granulocyte-monocyte progenitor_XCELL(-0.291098580643006) ) dual: -0.538346347837269 ( Mast cell activated_CIBERSORT(-0.37497514597221), Macrophage M0_CIBERSORT(0.375723395619384), Myeloid dendritic cell resting_CIBERSORT(-0.258169444720863), Monocyte_CIBERSORT(-0.28092515276358) )	NS	character(0), numeric(0), numeric(0), character(0)	1	B	2	B	3	B	4	B	1	B	2	B	3	B	4	B	1B2B3B4B	1B2B3B4B	0.477121254719662
LUAD-559.5.3.P.3.35.35.1.2.3	(ENST00000428830 + ENST00000534070)	(CHEK1(2/16))	2	LUAD	559	5	3	P	3	35	35	1	2	3	Risky	0	3	1	Apoptosis/Autophagy/Mitotic catastrophe	Transcript	TSM	Overexpression	3	1	2	2	8	8	7	4	3	38	0.00408150829788623	8.24719233233213	High	0.00425321256941891	8.17241987593496	High	0.43101258389089	0.620093389691155	NS	0.0331740922168933	4.53677209777506	High	0.000354	Risky	0.000717	Risky	0.119	NS	0.00488	Risky	anti-tumoral	Anti-tumoral: 1.06253878652278 ( Macrophage M1_CIBERSORT(0.362818525677397), T cell CD4+ memory activated_CIBERSORT(0.392709179752658), T cell CD4+ Th1_XCELL(0.307011081092728) ) pro-tumoral: -0.286548639167438 ( Hematopoietic stem cell_XCELL(-0.606399413738258), T cell CD4+ Th2_XCELL(0.698524300968736), Cancer associated fibroblast_XCELL(-0.378673526397916) ) dual: -0.624937744587541 ( Myeloid dendritic cell resting_CIBERSORT(-0.242425658134965), Class-switched memory B cell_XCELL(-0.251958886309006), Common lymphoid progenitor_XCELL(0.338552756176975), Mast cell activated_CIBERSORT(-0.398142296976009), Macrophage M0_CIBERSORT(0.249267419531935), B cell memory_CIBERSORT(-0.320231078876471) )	Variable	Macrophage M1_CIBERSORT, 0.362818525677397, 1, Variable	1	B	2	A	3	B	4	B	1	B	2	A	3	B	4	B	1B2A3B4B	1B2A3B4B	0.477121254719662
LUAD-547.5.3.N.2.95.95.1.4.2	(ENST00000416293 + ENST00000473153 + ENST00000464039 + ENST00000003084 + ENST00000375326 + ENST00000312293 + ENST00000563011 + ENST00000439977 + ENST00000397851)	(ALDH2(1/5)) + (AQP3(1/7)) + (BDH2(1/9)) + (CFTR(1/38)) + (FBP1(1/5)) + (FOLR1(1/5)) + (FTO(1/22)) + (HERPUD1(1/19)) + (NDRG2(1/77))	9	LUAD	547	5	3	N	2	95	95	1	4	2	Meaningful Protective	4	0	0	Apoptosis/Autophagy	Transcript	TSM	Underexpression	3	1	1	2	11	11	7	0	2	38	0.000184485993741101	13.982847526618	Low	0.000517860988985874	12.0502260684682	Low	0.0261565041953257	4.94564323450868	Low	0.0105608551830519	6.53775480610908	Low	4.37e-08	Protective	5.81e-09	Protective	0.0328	Protective	3.54e-05	Protective	anti-tumoral	Anti-tumoral: 0.734892912934018 ( T cell CD4+ memory activated_CIBERSORT(-0.374509103225418), T cell CD4+ Th1_XCELL(-0.3603838097086) ) pro-tumoral: -0.998989675563455 ( Granulocyte-monocyte progenitor_XCELL(0.351314933601395), T cell CD4+ Th2_XCELL(-0.563129041151385), Hematopoietic stem cell_XCELL(0.583662403588082), Cancer associated fibroblast_XCELL(0.372072074413424), Endothelial cell_XCELL(0.255069305111939) ) dual: -1.30178231650025 ( B cell memory_CIBERSORT(0.267696276558756), Macrophage M0_CIBERSORT(-0.287286467535149), Monocyte_CIBERSORT(0.298554070931275), Myeloid dendritic cell resting_CIBERSORT(0.278575311081491), Common lymphoid progenitor_XCELL(-0.319197756306316), T cell CD4+ memory resting_CIBERSORT(0.350202667843166), Mast cell activated_CIBERSORT(0.458240515779738), Class-switched memory B cell_XCELL(0.254997698147289) )	NS	character(0), numeric(0), numeric(0), character(0)	1	C	2	C	3	C	4	C	1	C	2	C	3	C	4	C	1C2C3C4C	1C2C3C4C	1
LUAD-471.5.3.P.3.34.43.1.2.4	(ENST00000374948 + ENST00000589892)	(BIRC5(2/11))	2	LUAD	471	5	3	P	3	34	43	1	2	4	Risky	0	2	2	Anoikis/Apoptosis/Autophagy/Cellular senescence	Transcript	TSM	Overexpression	3	1	2	2	6	9	7	4	4	38	0.116201018378588	2.46779254032395	NS	0.044029148658044	4.05544363015999	High	0.00858363624291991	6.90747001089134	High	0.0011200643707866	10.6177634642531	High	0.0953	NS	0.0335	Risky	0.131	NS	0.0102	Risky	anti-tumoral	Anti-tumoral: 0.865350988898862 ( T cell CD4+ memory activated_CIBERSORT(0.241686154036787), T cell CD4+ Th1_XCELL(0.378018449914811), Macrophage M1_CIBERSORT(0.245646384947264) ) pro-tumoral: -0.82363978562184 ( Hematopoietic stem cell_XCELL(-0.519108035690132), T cell CD4+ Th2_XCELL(0.552795664227181), Endothelial cell_XCELL(-0.253779019388108), Granulocyte-monocyte progenitor_XCELL(-0.260666122510914), Cancer associated fibroblast_XCELL(-0.342882272259867) ) dual: -0.370483654536995 ( T cell CD4+ memory resting_CIBERSORT(-0.247614147098603), Common lymphoid progenitor_XCELL(0.270576270885962), Mast cell activated_CIBERSORT(-0.393445778324354) )	Variable	Macrophage M1_CIBERSORT, 0.245646384947264, 1, Variable	1	B	2	B	3	B	4	A	1	B	2	A	3	B	4	A	1B2B3B4A	1B2A3B4A	0.477121254719662
LUAD-391.5.3.P.3.35.44.1.4.4	(ENST00000324366 + ENST00000476175)	(PRMT5(2/28))	2	LUAD	391	5	3	P	3	35	44	1	4	4	Risky	0	3	1	Apoptosis/Autophagy/Ferroptosis/Pyroptosis	Transcript	TSM	Overexpression	3	1	2	2	8	11	7	0	4	38	0.00110634006433707	10.6405627088445	High	0.000602252406058157	11.7690025752223	High	0.0164651917020107	5.75250184474015	High	0.0191739864562509	5.485577361534	High	0.044	Risky	0.000757	Risky	0.229	NS	0.0275	Risky	anti-tumoral	Anti-tumoral: 0.284173213606217 ( T cell CD4+ Th1_XCELL(0.284173213606217) ) pro-tumoral: -0.963998261857827 ( Endothelial cell_XCELL(-0.239839792094422), Cancer associated fibroblast_XCELL(-0.346873925390616), Granulocyte-monocyte progenitor_XCELL(-0.311851682550338), T cell CD4+ Th2_XCELL(0.322743731698291), Hematopoietic stem cell_XCELL(-0.388176593520742) ) dual: 0.045505849001258 ( Class-switched memory B cell_XCELL(-0.306785362925722), Common lymphoid progenitor_XCELL(0.35229121192698) )	NS	character(0), numeric(0), numeric(0), character(0)	1	B	2	B	3	B	4	B	1	B	2	A	3	B	4	B	1B2B3B4B	1B2A3B4B	0.477121254719662
LUAD-358.5.3.P.3.44.44.1.4.1	(ENST00000299565 + ENST00000266679 + ENST00000331944 + ENST00000524293 + ENST00000230056 + ENST00000508116 + ENST00000409180 + ENST00000296370 + ENST00000361690 + ENST00000554444)	(CHRNA5(1/4)) + (CPSF6(1/8)) + (CYTOR(1/39)) + (ESCO2(1/8)) + (GMNN(1/7)) + (INPP4B(1/25)) + (MRPL35(1/4)) + (S100P(1/2)) + (SRPK1(1/13)) + (TUBB3(1/16))	10	LUAD	358	5	3	P	3	44	44	1	4	1	Meaningful Risky	0	4	0	Apoptosis	Transcript	TSM	Overexpression	3	1	2	2	11	11	7	0	1	38	1.00168746129947e-05	19.5082002535181	High	0.00521793426440764	7.8023149512373	High	0.0167390417851081	5.72353023839282	High	4.44442953110302e-05	16.6714748299727	High	2.05e-06	Risky	0.00239	Risky	0.00898	Risky	1.41e-05	Risky	anti-tumoral	Anti-tumoral: 0 ( ) pro-tumoral: -0.782295314969573 ( Cancer associated fibroblast_XCELL(-0.407399791191951), T cell CD4+ Th2_XCELL(0.459850970111802), Granulocyte-monocyte progenitor_XCELL(-0.33495387078052), Hematopoietic stem cell_XCELL(-0.499792623108904) ) dual: -0.948697238434645 ( Myeloid dendritic cell resting_CIBERSORT(-0.292745518693823), B cell memory_CIBERSORT(-0.276271417338045), Mast cell activated_CIBERSORT(-0.361857941493178), Class-switched memory B cell_XCELL(-0.308811950845964), Macrophage M0_CIBERSORT(0.290989589936365) )	NS	character(0), numeric(0), numeric(0), character(0)	1	B	2	B	3	B	4	B	1	B	2	B	3	B	4	B	1B2B3B4B	1B2B3B4B	1.04139268515823
LUAD-319.5.3.N.2.95.95.1.4.2	(ENST00000261733 + ENST00000383168 + ENST00000467584)	(ALDH2(1/5)) + (AQP4(1/10)) + (FGFR2(1/41))	3	LUAD	319	5	3	N	2	95	95	1	4	2	Meaningful Protective	4	0	0	Apoptosis/Autophagy	Transcript	TSM	Underexpression	3	1	1	2	11	11	7	0	2	38	9.54586274881652e-06	19.6002115644159	Low	7.45064964945419e-05	15.6928191952836	Low	0.0334489862078724	4.52264986918277	Low	0.018893688287294	5.51132870979416	Low	1.08e-05	Protective	9.27e-05	Protective	0.00159	Protective	0.000918	Protective	anti-tumoral	Anti-tumoral: 0.536510329261787 ( T cell CD4+ Th1_XCELL(-0.238040807446481), T cell CD4+ memory activated_CIBERSORT(-0.298469521815306) ) pro-tumoral: -0.76017579301475 ( Hematopoietic stem cell_XCELL(0.482931635501184), Endothelial cell_XCELL(0.24790751811755), Granulocyte-monocyte progenitor_XCELL(0.286485857019952), T cell CD4+ Th2_XCELL(-0.51787925213553), Cancer associated fibroblast_XCELL(0.260730034511594) ) dual: -0.6510141421368 ( Common lymphoid progenitor_XCELL(-0.278947353053098), Monocyte_CIBERSORT(0.247924884870378), Mast cell activated_CIBERSORT(0.433287798479751), Macrophage M0_CIBERSORT(-0.253238399962176), B cell memory_CIBERSORT(0.238190809830552), T cell CD4+ memory resting_CIBERSORT(0.263796401971393) )	NS	character(0), numeric(0), numeric(0), character(0)	1	C	2	C	3	C	4	C	1	C	2	C	3	C	4	C	1C2C3C4C	1C2C3C4C	0.602059991327962
LUAD-2687.3.1.N.2.64.127.1.4.4	TSLP	TSLP	1	LUAD	2687	3	1	N	2	64	127	1	4	4	Protective	2	0	2	Apoptosis/Cellular senescence/Pyroptosis/Necrosis	CNV	TMB	Underexpression	5	3	1	2	5	11	7	0	4	38	0.0029437391654431	11.6561493614704	Deleted/Duplicated	0.0114219593339292	8.94443503814838	Deleted/Duplicated	0.030821727840027	6.95907077672703	Deleted/Duplicated	0.00616928668999828	10.1763441142974	Deleted/Duplicated	0.0091	Protective	0.0466	Protective	0.763	NS	0.502	NS	anti-tumoral	Anti-tumoral: 0.271443728097164 ( Granulocyte-monocyte progenitor_XCELL(0.272493914963528), T cell CD4+ Th1_XCELL(-0.40821577901211), Granulocyte-monocyte progenitor_XCELL(0.272493914963528), T cell CD4+ Th1_XCELL(-0.40821577901211) ) Pró-tumoral: -1.40788165284948 ( Cancer associated fibroblast_XCELL(0.412149106821657), Endothelial cell_XCELL(0.291791719603082), Cancer associated fibroblast_XCELL(0.412149106821657), Endothelial cell_XCELL(0.291791719603082) ) Dualista: -2.11168803634164 ( Hematopoietic stem cell_XCELL(0.503398961891926), Myeloid dendritic cell resting_CIBERSORT(0.244575069748675), T cell CD4+ memory resting_CIBERSORT(0.249590317052943), Mast cell activated_CIBERSORT(0.358894019951924), T cell CD4+ Th2_XCELL(-0.300614350474648), Hematopoietic stem cell_XCELL(0.503398961891926), Myeloid dendritic cell resting_CIBERSORT(0.244575069748675), T cell CD4+ memory resting_CIBERSORT(0.249590317052943), Mast cell activated_CIBERSORT(0.358894019951924), T cell CD4+ Th2_XCELL(-0.300614350474648) )	NS	character(0), numeric(0), numeric(0), character(0)	1	D	2	D	3	D	4	D	1	C	2	A	3	A	4	C	1D2D3D4D	1C2A3A4C	0.301029995663981
LUAD-2578.6.1.P.3.35.35.1.2.2	SPC25	SPC25	1	LUAD	2578	6	1	P	3	35	35	1	2	2	Risky	0	3	1	Autophagy/Ferroptosis	mRNA	TMB	Overexpression	2	3	2	2	8	8	7	4	2	38	0.00337690197177143	8.59174534773939	High	0.00257249595262854	9.08830203051247	High	0.232505134627467	1.42547016682126	NS	0.0132699822093006	6.13275647485965	High	2.28e-05	Risky	7.59e-05	Risky	0.161	NS	0.00279	Risky	anti-tumoral	Anti-tumoral: 2.88294126161422 ( Common lymphoid progenitor_XCELL(0.407612628205876), T cell CD4+ Th1_XCELL(0.302104769291522), Macrophage M1_CIBERSORT(0.369574271956609), T cell CD4+ memory activated_CIBERSORT(0.362178961353105), Common lymphoid progenitor_XCELL(0.407612628205876), T cell CD4+ Th1_XCELL(0.302104769291522), Macrophage M1_CIBERSORT(0.369574271956609), T cell CD4+ memory activated_CIBERSORT(0.362178961353105) ) Pró-tumoral: -1.50548221390772 ( Endothelial cell_XCELL(-0.300593887536625), Cancer associated fibroblast_XCELL(-0.452147219417237), Endothelial cell_XCELL(-0.300593887536625), Cancer associated fibroblast_XCELL(-0.452147219417237) ) Dualista: -2.29563926528846 ( T cell CD4+ memory resting_CIBERSORT(-0.249498164342088), B cell memory_CIBERSORT(-0.326770583605318), Mast cell activated_CIBERSORT(-0.41019730691974), Class-switched memory B cell_XCELL(-0.269150083864552), T cell CD4+ Th2_XCELL(0.750403212560511), Hematopoietic stem cell_XCELL(-0.642606706473045), T cell CD4+ memory resting_CIBERSORT(-0.249498164342088), B cell memory_CIBERSORT(-0.326770583605318), Mast cell activated_CIBERSORT(-0.41019730691974), Class-switched memory B cell_XCELL(-0.269150083864552), T cell CD4+ Th2_XCELL(0.750403212560511), Hematopoietic stem cell_XCELL(-0.642606706473045) )	Variable	c(""""""""""""""""""""""""""""""""""""""""""""""""""""""""""""""""""""""""""""""""""""""""""""""""""""""""""""""""""""""""""""""""""""""""""""""""""""""""""""""""""""""""""""""""""""""""""""""""""""""""""""""""""""""""""""""""""""""""""""""""""""""""""""""""""""""""""""""""""""""""""""""""""""""""""""""""""""""""""""""""""""""""""""""""""""""""""""""""""""""""""""""""""""""""""""""""""""""""""""""""""""""""""""""""""""""""""""""""""""""""""""""""""""""""""""""""""""""""""""""""""""""""""""""""""""""""""""""""""""""""""""""""""""""""""""""""""""""""""""""""""""""""""""""""""""""""""""""""""""""""""""""""""""""""""""""""""""""""""""""""""""""""""""""""""""""""""""""""""""""""""""""""""""""""""""""""""""""""""""""""""""""""""""""""""""""""""""""""""""""""""""""""""""""""""""""""""""""""""""""""""""""""""""""""""""""""""""""""""""""""""""""""""""""""""""""""""""""""""""""""""""""""""""""""""""""""""""""""""""""""""""""""""""""""""""""""""""""""""""""""""""""""""""""""""""""""""""""""""""""""""""""""""""""""""""""""Macrophage M1_CIBERSORT"""""""""""""""""""""""""""""""""""""""""""""""""""""""""""""""""""""""""""""""""""""""""""""""""""""""""""""""""""""""""""""""""""""""""""""""""""""""""""""""""""""""""""""""""""""""""""""""""""""""""""""""""""""""""""""""""""""""""""""""""""""""""""""""""""""""""""""""""""""""""""""""""""""""""""""""""""""""""""""""""""""""""""""""""""""""""""""""""""""""""""""""""""""""""""""""""""""""""""""""""""""""""""""""""""""""""""""""""""""""""""""""""""""""""""""""""""""""""""""""""""""""""""""""""""""""""""""""""""""""""""""""""""""""""""""""""""""""""""""""""""""""""""""""""""""""""""""""""""""""""""""""""""""""""""""""""""""""""""""""""""""""""""""""""""""""""""""""""""""""""""""""""""""""""""""""""""""""""""""""""""""""""""""""""""""""""""""""""""""""""""""""""""""""""""""""""""""""""""""""""""""""""""""""""""""""""""""""""""""""""""""""""""""""""""""""""""""""""""""""""""""""""""""""""""""""""""""""""""""""""""""""""""""""""""""""""""""""""""""""""""""""""""""""""""""""""""""""""""""""""""""""""""""""""""""""", """"""""""""""""""""""""""""""""""""""""""""""""""""""""""""""""""""""""""""""""""""""""""""""""""""""""""""""""""""""""""""""""""""""""""""""""""""""""""""""""""""""""""""""""""""""""""""""""""""""""""""""""""""""""""""""""""""""""""""""""""""""""""""""""""""""""""""""""""""""""""""""""""""""""""""""""""""""""""""""""""""""""""""""""""""""""""""""""""""""""""""""""""""""""""""""""""""""""""""""""""""""""""""""""""""""""""""""""""""""""""""""""""""""""""""""""""""""""""""""""""""""""""""""""""""""""""""""""""""""""""""""""""""""""""""""""""""""""""""""""""""""""""""""""""""""""""""""""""""""""""""""""""""""""""""""""""""""""""""""""""""""""""""""""""""""""""""""""""""""""""""""""""""""""""""""""""""""""""""""""""""""""""""""""""""""""""""""""""""""""""""""""""""""""""""""""""""""""""""""""""""""""""""""""""""""""""""""""""""""""""""""""""""""""""""""""""""""""""""""""""""""""""""""""""""""""""""""""""""""""""""""""""""""""""""""""""""""""""""""""""""""""""""""""""""""""""""""""""""""""""""""""""""""""""""""""Macrophage M1_CIBERSORT""""""""""""""""""""""""""""""""""""""""""""""""""""""""""""""""""""""""""""""""""""""""""""""""""""""""""""""""""""""""""""""""""""""""""""""""""""""""""""""""""""""""""""""""""""""""""""""""""""""""""""""""""""""""""""""""""""""""""""""""""""""""""""""""""""""""""""""""""""""""""""""""""""""""""""""""""""""""""""""""""""""""""""""""""""""""""""""""""""""""""""""""""""""""""""""""""""""""""""""""""""""""""""""""""""""""""""""""""""""""""""""""""""""""""""""""""""""""""""""""""""""""""""""""""""""""""""""""""""""""""""""""""""""""""""""""""""""""""""""""""""""""""""""""""""""""""""""""""""""""""""""""""""""""""""""""""""""""""""""""""""""""""""""""""""""""""""""""""""""""""""""""""""""""""""""""""""""""""""""""""""""""""""""""""""""""""""""""""""""""""""""""""""""""""""""""""""""""""""""""""""""""""""""""""""""""""""""""""""""""""""""""""""""""""""""""""""""""""""""""""""""""""""""""""""""""""""""""""""""""""""""""""""""""""""""""""""""""""""""""""""""""""""""""""""""""""""""""""""""""""""""""""""""""""""""""), c(0.369574271956609, 0.369574271956609), c(1, 1), c(""""""""""""""""""""""""""""""""""""""""""""""""""""""""""""""""""""""""""""""""""""""""""""""""""""""""""""""""""""""""""""""""""""""""""""""""""""""""""""""""""""""""""""""""""""""""""""""""""""""""""""""""""""""""""""""""""""""""""""""""""""""""""""""""""""""""""""""""""""""""""""""""""""""""""""""""""""""""""""""""""""""""""""""""""""""""""""""""""""""""""""""""""""""""""""""""""""""""""""""""""""""""""""""""""""""""""""""""""""""""""""""""""""""""""""""""""""""""""""""""""""""""""""""""""""""""""""""""""""""""""""""""""""""""""""""""""""""""""""""""""""""""""""""""""""""""""""""""""""""""""""""""""""""""""""""""""""""""""""""""""""""""""""""""""""""""""""""""""""""""""""""""""""""""""""""""""""""""""""""""""""""""""""""""""""""""""""""""""""""""""""""""""""""""""""""""""""""""""""""""""""""""""""""""""""""""""""""""""""""""""""""""""""""""""""""""""""""""""""""""""""""""""""""""""""""""""""""""""""""""""""""""""""""""""""""""""""""""""""""""""""""""""""""""""""""""""""""""""""""""""""""""""""""""""""""""Variable"""""""""""""""""""""""""""""""""""""""""""""""""""""""""""""""""""""""""""""""""""""""""""""""""""""""""""""""""""""""""""""""""""""""""""""""""""""""""""""""""""""""""""""""""""""""""""""""""""""""""""""""""""""""""""""""""""""""""""""""""""""""""""""""""""""""""""""""""""""""""""""""""""""""""""""""""""""""""""""""""""""""""""""""""""""""""""""""""""""""""""""""""""""""""""""""""""""""""""""""""""""""""""""""""""""""""""""""""""""""""""""""""""""""""""""""""""""""""""""""""""""""""""""""""""""""""""""""""""""""""""""""""""""""""""""""""""""""""""""""""""""""""""""""""""""""""""""""""""""""""""""""""""""""""""""""""""""""""""""""""""""""""""""""""""""""""""""""""""""""""""""""""""""""""""""""""""""""""""""""""""""""""""""""""""""""""""""""""""""""""""""""""""""""""""""""""""""""""""""""""""""""""""""""""""""""""""""""""""""""""""""""""""""""""""""""""""""""""""""""""""""""""""""""""""""""""""""""""""""""""""""""""""""""""""""""""""""""""""""""""""""""""""""""""""""""""""""""""""""""""""""""""""""""""""""""", """"""""""""""""""""""""""""""""""""""""""""""""""""""""""""""""""""""""""""""""""""""""""""""""""""""""""""""""""""""""""""""""""""""""""""""""""""""""""""""""""""""""""""""""""""""""""""""""""""""""""""""""""""""""""""""""""""""""""""""""""""""""""""""""""""""""""""""""""""""""""""""""""""""""""""""""""""""""""""""""""""""""""""""""""""""""""""""""""""""""""""""""""""""""""""""""""""""""""""""""""""""""""""""""""""""""""""""""""""""""""""""""""""""""""""""""""""""""""""""""""""""""""""""""""""""""""""""""""""""""""""""""""""""""""""""""""""""""""""""""""""""""""""""""""""""""""""""""""""""""""""""""""""""""""""""""""""""""""""""""""""""""""""""""""""""""""""""""""""""""""""""""""""""""""""""""""""""""""""""""""""""""""""""""""""""""""""""""""""""""""""""""""""""""""""""""""""""""""""""""""""""""""""""""""""""""""""""""""""""""""""""""""""""""""""""""""""""""""""""""""""""""""""""""""""""""""""""""""""""""""""""""""""""""""""""""""""""""""""""""""""""""""""""""""""""""""""""""""""""""""""""""""""""""""""""""Variable"""""""""""""""""""""""""""""""""""""""""""""""""""""""""""""""""""""""""""""""""""""""""""""""""""""""""""""""""""""""""""""""""""""""""""""""""""""""""""""""""""""""""""""""""""""""""""""""""""""""""""""""""""""""""""""""""""""""""""""""""""""""""""""""""""""""""""""""""""""""""""""""""""""""""""""""""""""""""""""""""""""""""""""""""""""""""""""""""""""""""""""""""""""""""""""""""""""""""""""""""""""""""""""""""""""""""""""""""""""""""""""""""""""""""""""""""""""""""""""""""""""""""""""""""""""""""""""""""""""""""""""""""""""""""""""""""""""""""""""""""""""""""""""""""""""""""""""""""""""""""""""""""""""""""""""""""""""""""""""""""""""""""""""""""""""""""""""""""""""""""""""""""""""""""""""""""""""""""""""""""""""""""""""""""""""""""""""""""""""""""""""""""""""""""""""""""""""""""""""""""""""""""""""""""""""""""""""""""""""""""""""""""""""""""""""""""""""""""""""""""""""""""""""""""""""""""""""""""""""""""""""""""""""""""""""""""""""""""""""""""""""""""""""""""""""""""""""""""""""""""""""""""""""""""""""""")	1	B	2	A	3	B	4	B	1	B	2	A	3	B	4	B	1B2A3B4B	1B2A3B4B	0.301029995663981
LUAD-2443.6.1.P.3.35.35.1.2.2	POLE2	POLE2	1	LUAD	2443	6	1	P	3	35	35	1	2	2	Risky	0	3	1	Apoptosis/Ferroptosis	mRNA	TMB	Overexpression	2	3	2	2	8	8	7	4	2	38	0.0108102684921901	6.496243061797	High	0.00870193050243118	6.88300159067427	High	0.991687535366951	0.00010854134801503	NS	0.0358646121314468	4.40353045805404	High	0.000461	Risky	0.00251	Risky	0.24	NS	0.0273	Risky	anti-tumoral	Anti-tumoral: 1.0518578100527 ( T cell CD4+ memory activated_CIBERSORT(0.280380739854978), Common lymphoid progenitor_XCELL(0.337716447898016), Granulocyte-monocyte progenitor_XCELL(-0.263148333655578), T cell CD4+ Th1_XCELL(0.384176957171237), Macrophage M1_CIBERSORT(0.312731998784048) ) Pró-tumoral: -0.73470102740241 ( Endothelial cell_XCELL(-0.312923800343094), Cancer associated fibroblast_XCELL(-0.421777227059316) ) Dualista: -0.874560444489882 ( T cell CD4+ Th2_XCELL(0.607741542878897), B cell memory_CIBERSORT(-0.28423412584656), T cell CD4+ memory resting_CIBERSORT(-0.258087135009306), Hematopoietic stem cell_XCELL(-0.593274942554052), Mast cell activated_CIBERSORT(-0.346705783958861) )	Variable	Macrophage M1_CIBERSORT, 0.312731998784048, 1, Variable	1	B	2	A	3	B	4	B	1	B	2	A	3	B	4	B	1B2A3B4B	1B2A3B4B	0.301029995663981
LUAD-2178.6.1.P.3.35.35.1.2.2	KIF23	KIF23	1	LUAD	2178	6	1	P	3	35	35	1	2	2	Risky	0	3	1	Apoptosis/Pyroptosis	mRNA	TMB	Overexpression	2	3	2	2	8	8	7	4	2	38	8.977214013417e-05	15.3404800709382	High	0.000546036370026926	11.9514920162055	High	0.23213555338789	1.42772821304045	NS	0.0129894400156951	6.17054754502204	High	0.000206	Risky	0.000168	Risky	0.154	NS	0.00477	Risky	anti-tumoral	Anti-tumoral: 2.20512713012188 ( Common lymphoid progenitor_XCELL(0.336413390653387), T cell CD4+ Th1_XCELL(0.347873361778125), Macrophage M1_CIBERSORT(0.348836084670641), Granulocyte-monocyte progenitor_XCELL(-0.270043791100471), T cell CD4+ memory activated_CIBERSORT(0.339484519059259), Common lymphoid progenitor_XCELL(0.336413390653387), T cell CD4+ Th1_XCELL(0.347873361778125), Macrophage M1_CIBERSORT(0.348836084670641), Granulocyte-monocyte progenitor_XCELL(-0.270043791100471), T cell CD4+ memory activated_CIBERSORT(0.339484519059259) ) Pró-tumoral: -1.37182963486382 ( Cancer associated fibroblast_XCELL(-0.447734961473534), Endothelial cell_XCELL(-0.238179855958377), Cancer associated fibroblast_XCELL(-0.447734961473534), Endothelial cell_XCELL(-0.238179855958377) ) Dualista: -2.64660706486599 ( T cell CD4+ Th2_XCELL(0.682169037678472), Myeloid dendritic cell resting_CIBERSORT(-0.267420966053492), B cell memory_CIBERSORT(-0.369200111150002), T cell CD4+ memory resting_CIBERSORT(-0.278160430423472), Class-switched memory B cell_XCELL(-0.292235429001908), Mast cell activated_CIBERSORT(-0.420827922989065), Macrophage M0_CIBERSORT(0.284624009510687), Hematopoietic stem cell_XCELL(-0.662251720004217), T cell CD4+ Th2_XCELL(0.682169037678472), Myeloid dendritic cell resting_CIBERSORT(-0.267420966053492), B cell memory_CIBERSORT(-0.369200111150002), T cell CD4+ memory resting_CIBERSORT(-0.278160430423472), Class-switched memory B cell_XCELL(-0.292235429001908), Mast cell activated_CIBERSORT(-0.420827922989065), Macrophage M0_CIBERSORT(0.284624009510687), Hematopoietic stem cell_XCELL(-0.662251720004217) )	Variable	c(""""""""""""""""""""""""""""""""""""""""""""""""""""""""""""""""""""""""""""""""""""""""""""""""""""""""""""""""""""""""""""""""""""""""""""""""""""""""""""""""""""""""""""""""""""""""""""""""""""""""""""""""""""""""""""""""""""""""""""""""""""""""""""""""""""""""""""""""""""""""""""""""""""""""""""""""""""""""""""""""""""""""""""""""""""""""""""""""""""""""""""""""""""""""""""""""""""""""""""""""""""""""""""""""""""""""""""""""""""""""""""""""""""""""""""""""""""""""""""""""""""""""""""""""""""""""""""""""""""""""""""""""""""""""""""""""""""""""""""""""""""""""""""""""""""""""""""""""""""""""""""""""""""""""""""""""""""""""""""""""""""""""""""""""""""""""""""""""""""""""""""""""""""""""""""""""""""""""""""""""""""""""""""""""""""""""""""""""""""""""""""""""""""""""""""""""""""""""""""""""""""""""""""""""""""""""""""""""""""""""""""""""""""""""""""""""""""""""""""""""""""""""""""""""""""""""""""""""""""""""""""""""""""""""""""""""""""""""""""""""""""""""""""""""""""""""""""""""""""""""""""""""""""""""""""""""Macrophage M1_CIBERSORT"""""""""""""""""""""""""""""""""""""""""""""""""""""""""""""""""""""""""""""""""""""""""""""""""""""""""""""""""""""""""""""""""""""""""""""""""""""""""""""""""""""""""""""""""""""""""""""""""""""""""""""""""""""""""""""""""""""""""""""""""""""""""""""""""""""""""""""""""""""""""""""""""""""""""""""""""""""""""""""""""""""""""""""""""""""""""""""""""""""""""""""""""""""""""""""""""""""""""""""""""""""""""""""""""""""""""""""""""""""""""""""""""""""""""""""""""""""""""""""""""""""""""""""""""""""""""""""""""""""""""""""""""""""""""""""""""""""""""""""""""""""""""""""""""""""""""""""""""""""""""""""""""""""""""""""""""""""""""""""""""""""""""""""""""""""""""""""""""""""""""""""""""""""""""""""""""""""""""""""""""""""""""""""""""""""""""""""""""""""""""""""""""""""""""""""""""""""""""""""""""""""""""""""""""""""""""""""""""""""""""""""""""""""""""""""""""""""""""""""""""""""""""""""""""""""""""""""""""""""""""""""""""""""""""""""""""""""""""""""""""""""""""""""""""""""""""""""""""""""""""""""""""""""""""""""""", """"""""""""""""""""""""""""""""""""""""""""""""""""""""""""""""""""""""""""""""""""""""""""""""""""""""""""""""""""""""""""""""""""""""""""""""""""""""""""""""""""""""""""""""""""""""""""""""""""""""""""""""""""""""""""""""""""""""""""""""""""""""""""""""""""""""""""""""""""""""""""""""""""""""""""""""""""""""""""""""""""""""""""""""""""""""""""""""""""""""""""""""""""""""""""""""""""""""""""""""""""""""""""""""""""""""""""""""""""""""""""""""""""""""""""""""""""""""""""""""""""""""""""""""""""""""""""""""""""""""""""""""""""""""""""""""""""""""""""""""""""""""""""""""""""""""""""""""""""""""""""""""""""""""""""""""""""""""""""""""""""""""""""""""""""""""""""""""""""""""""""""""""""""""""""""""""""""""""""""""""""""""""""""""""""""""""""""""""""""""""""""""""""""""""""""""""""""""""""""""""""""""""""""""""""""""""""""""""""""""""""""""""""""""""""""""""""""""""""""""""""""""""""""""""""""""""""""""""""""""""""""""""""""""""""""""""""""""""""""""""""""""""""""""""""""""""""""""""""""""""""""""""""""""""""""""Macrophage M1_CIBERSORT""""""""""""""""""""""""""""""""""""""""""""""""""""""""""""""""""""""""""""""""""""""""""""""""""""""""""""""""""""""""""""""""""""""""""""""""""""""""""""""""""""""""""""""""""""""""""""""""""""""""""""""""""""""""""""""""""""""""""""""""""""""""""""""""""""""""""""""""""""""""""""""""""""""""""""""""""""""""""""""""""""""""""""""""""""""""""""""""""""""""""""""""""""""""""""""""""""""""""""""""""""""""""""""""""""""""""""""""""""""""""""""""""""""""""""""""""""""""""""""""""""""""""""""""""""""""""""""""""""""""""""""""""""""""""""""""""""""""""""""""""""""""""""""""""""""""""""""""""""""""""""""""""""""""""""""""""""""""""""""""""""""""""""""""""""""""""""""""""""""""""""""""""""""""""""""""""""""""""""""""""""""""""""""""""""""""""""""""""""""""""""""""""""""""""""""""""""""""""""""""""""""""""""""""""""""""""""""""""""""""""""""""""""""""""""""""""""""""""""""""""""""""""""""""""""""""""""""""""""""""""""""""""""""""""""""""""""""""""""""""""""""""""""""""""""""""""""""""""""""""""""""""""""""""""""""""), c(0.348836084670641, 0.348836084670641), c(1, 1), c(""""""""""""""""""""""""""""""""""""""""""""""""""""""""""""""""""""""""""""""""""""""""""""""""""""""""""""""""""""""""""""""""""""""""""""""""""""""""""""""""""""""""""""""""""""""""""""""""""""""""""""""""""""""""""""""""""""""""""""""""""""""""""""""""""""""""""""""""""""""""""""""""""""""""""""""""""""""""""""""""""""""""""""""""""""""""""""""""""""""""""""""""""""""""""""""""""""""""""""""""""""""""""""""""""""""""""""""""""""""""""""""""""""""""""""""""""""""""""""""""""""""""""""""""""""""""""""""""""""""""""""""""""""""""""""""""""""""""""""""""""""""""""""""""""""""""""""""""""""""""""""""""""""""""""""""""""""""""""""""""""""""""""""""""""""""""""""""""""""""""""""""""""""""""""""""""""""""""""""""""""""""""""""""""""""""""""""""""""""""""""""""""""""""""""""""""""""""""""""""""""""""""""""""""""""""""""""""""""""""""""""""""""""""""""""""""""""""""""""""""""""""""""""""""""""""""""""""""""""""""""""""""""""""""""""""""""""""""""""""""""""""""""""""""""""""""""""""""""""""""""""""""""""""""""""""""Variable"""""""""""""""""""""""""""""""""""""""""""""""""""""""""""""""""""""""""""""""""""""""""""""""""""""""""""""""""""""""""""""""""""""""""""""""""""""""""""""""""""""""""""""""""""""""""""""""""""""""""""""""""""""""""""""""""""""""""""""""""""""""""""""""""""""""""""""""""""""""""""""""""""""""""""""""""""""""""""""""""""""""""""""""""""""""""""""""""""""""""""""""""""""""""""""""""""""""""""""""""""""""""""""""""""""""""""""""""""""""""""""""""""""""""""""""""""""""""""""""""""""""""""""""""""""""""""""""""""""""""""""""""""""""""""""""""""""""""""""""""""""""""""""""""""""""""""""""""""""""""""""""""""""""""""""""""""""""""""""""""""""""""""""""""""""""""""""""""""""""""""""""""""""""""""""""""""""""""""""""""""""""""""""""""""""""""""""""""""""""""""""""""""""""""""""""""""""""""""""""""""""""""""""""""""""""""""""""""""""""""""""""""""""""""""""""""""""""""""""""""""""""""""""""""""""""""""""""""""""""""""""""""""""""""""""""""""""""""""""""""""""""""""""""""""""""""""""""""""""""""""""""""""""""""""""""", """"""""""""""""""""""""""""""""""""""""""""""""""""""""""""""""""""""""""""""""""""""""""""""""""""""""""""""""""""""""""""""""""""""""""""""""""""""""""""""""""""""""""""""""""""""""""""""""""""""""""""""""""""""""""""""""""""""""""""""""""""""""""""""""""""""""""""""""""""""""""""""""""""""""""""""""""""""""""""""""""""""""""""""""""""""""""""""""""""""""""""""""""""""""""""""""""""""""""""""""""""""""""""""""""""""""""""""""""""""""""""""""""""""""""""""""""""""""""""""""""""""""""""""""""""""""""""""""""""""""""""""""""""""""""""""""""""""""""""""""""""""""""""""""""""""""""""""""""""""""""""""""""""""""""""""""""""""""""""""""""""""""""""""""""""""""""""""""""""""""""""""""""""""""""""""""""""""""""""""""""""""""""""""""""""""""""""""""""""""""""""""""""""""""""""""""""""""""""""""""""""""""""""""""""""""""""""""""""""""""""""""""""""""""""""""""""""""""""""""""""""""""""""""""""""""""""""""""""""""""""""""""""""""""""""""""""""""""""""""""""""""""""""""""""""""""""""""""""""""""""""""""""""""""""""""""Variable"""""""""""""""""""""""""""""""""""""""""""""""""""""""""""""""""""""""""""""""""""""""""""""""""""""""""""""""""""""""""""""""""""""""""""""""""""""""""""""""""""""""""""""""""""""""""""""""""""""""""""""""""""""""""""""""""""""""""""""""""""""""""""""""""""""""""""""""""""""""""""""""""""""""""""""""""""""""""""""""""""""""""""""""""""""""""""""""""""""""""""""""""""""""""""""""""""""""""""""""""""""""""""""""""""""""""""""""""""""""""""""""""""""""""""""""""""""""""""""""""""""""""""""""""""""""""""""""""""""""""""""""""""""""""""""""""""""""""""""""""""""""""""""""""""""""""""""""""""""""""""""""""""""""""""""""""""""""""""""""""""""""""""""""""""""""""""""""""""""""""""""""""""""""""""""""""""""""""""""""""""""""""""""""""""""""""""""""""""""""""""""""""""""""""""""""""""""""""""""""""""""""""""""""""""""""""""""""""""""""""""""""""""""""""""""""""""""""""""""""""""""""""""""""""""""""""""""""""""""""""""""""""""""""""""""""""""""""""""""""""""""""""""""""""""""""""""""""""""""""""""""""""""""""""""""""")	1	B	2	A	3	B	4	B	1	B	2	A	3	B	4	B	1B2A3B4B	1B2A3B4B	0.301029995663981
LUAD-2011.3.1.N.3.44.106.2.4.4	F2RL1	F2RL1	1	LUAD	2011	3	1	N	3	44	106	2	4	4	Meaningful Risky	0	4	0	Apoptosis/Autophagy/Mitochondrial permeability transition/Necrosis	CNV	TMB	Overexpression	5	3	1	2	11	8	4	0	4	38	0.00049276847389379	15.2309422424421	Deleted/Duplicated	0.00413246895325858	10.9777604822408	Deleted/Duplicated	0.070836098478552	5.2947730854069	NS	0.00677463099495001	9.98914075877945	Deleted	0.000838	Risky	0.0115	Risky	0.0159	Risky	0.0259	Risky	dual	Anti-tumoral: -0.28453323135967 ( T cell CD4+ Th1_XCELL(-0.28453323135967) ) Pró-tumoral: 0 ( ) Dualista: 0 ( )	NS	character(0), numeric(0), numeric(0), character(0)	1	D	2	A	3	B	4	D	1	B	2	B	3	B	4	B	1D2A3B4D	1B2B3B4B	0.301029995663981
LUAD-1999.5.1.P.3.35.31.1.2.4	ENST00000624301	(UHRF1(1/8))	1	LUAD	1999	5	1	P	3	35	31	1	2	4	Risky	0	3	1	Apoptosis/Autophagy/Cellular senescence/Ferroptosis	Transcript	TMB	Overexpression	3	3	2	2	8	5	7	4	4	38	0.00976273532325089	6.67768469856294	High	0.00748264199740745	7.15329433018365	High	0.524110901290735	0.405796270047333	NS	0.4537548246051	0.561255499574452	NS	0.000218	Risky	0.000578	Risky	0.0752	NS	0.0155	Risky	anti-tumoral	Anti-tumoral: 0.972650836874705 ( T cell CD4+ memory activated_CIBERSORT(0.263220660907887), Macrophage M1_CIBERSORT(0.28347113076761), T cell CD4+ Th1_XCELL(0.425959045199208) ) pro-tumoral: -0.447547084591947 ( Hematopoietic stem cell_XCELL(-0.611946443700088), Cancer associated fibroblast_XCELL(-0.368427831036447), T cell CD4+ Th2_XCELL(0.532827190144588) ) dual: -0.317582420174433 ( Mast cell activated_CIBERSORT(-0.380557512075339), B cell memory_CIBERSORT(-0.257723691964328), Macrophage M0_CIBERSORT(0.320698783865234) )	Variable	Macrophage M1_CIBERSORT, 0.28347113076761, 1, Variable	1	B	2	A	3	A	4	B	1	B	2	A	3	B	4	B	1B2A3A4B	1B2A3B4B	0.301029995663981
LUAD-1892.5.1.P.3.35.66.1.2.1	ENST00000538255	(CTSV(1/16))	1	LUAD	1892	5	1	P	3	35	66	1	2	1	Risky	0	3	1	Pyroptosis	Transcript	TMB	Overexpression	3	3	2	2	8	8	7	4	1	38	0.0010761853936524	10.6916781413086	High	0.00497799052150194	7.88741708052524	Low	0.0685559992428876	3.31725998213803	NS	0.00776484656442411	7.08692269889312	High	0.00412	Risky	0.00377	Risky	0.109	NS	0.0179	Risky	anti-tumoral	Anti-tumoral: 0.264808042658568 ( Macrophage M1_CIBERSORT(0.264808042658568) ) pro-tumoral: -0.058178757808433 ( T cell CD4+ Th2_XCELL(0.341411052870473), Hematopoietic stem cell_XCELL(-0.399589810678906) ) dual: 0.049589004317496 ( T cell CD4+ memory resting_CIBERSORT(-0.238322151328351), Macrophage M0_CIBERSORT(0.287911155645847) )	Variable	Macrophage M1_CIBERSORT, 0.264808042658568, 1, Variable	1	C	2	A	3	B	4	B	1	B	2	A	3	B	4	B	1C2A3B4B	1B2A3B4B	0.301029995663981
LUAD-188.6.2.N.2.71.71.1.1.1	(CD6 + IL16 + KCNA3 + LCK + SFTPD + SH2D1A + TRAF3IP3)	(CD6 + IL16 + KCNA3 + LCK + SFTPD + SH2D1A + TRAF3IP3)	7	LUAD	188	6	2	N	2	71	71	1	1	1	Protective	3	0	1	Apoptosis	mRNA	MSI	Underexpression	2	2	1	2	8	8	7	7	1	38	0.00102801984244105	10.7764080232729	Low	0.0131910904564465	6.14330012986063	Low	0.239063476388041	1.38610794097016	NS	0.0305252025165009	4.67946787892373	Low	0.000155	Protective	0.000267	Protective	0.208	NS	0.00122	Protective	anti-tumoral	Anti-tumoral: -0.232213399079768 ( Macrophage M1_CIBERSORT(0.244147368620769), Common lymphoid progenitor_XCELL(-0.372150334289946), Granulocyte-monocyte progenitor_XCELL(0.360216364748945) ) Pró-tumoral: -0.733024173422994 ( Endothelial cell_XCELL(0.293790734020349), Cancer associated fibroblast_XCELL(0.439233439402645) ) Dualista: -1.65394939908243 ( Hematopoietic stem cell_XCELL(0.36835151539225), Class-switched memory B cell_XCELL(0.582185035046023), B cell memory_CIBERSORT(0.391187766062369), T cell CD4+ memory resting_CIBERSORT(0.312225082581789) )	Hot	Macrophage M1_CIBERSORT, 0.244147368620769, 1, Hot	1	C	2	A	3	C	4	C	1	C	2	A	3	C	4	C	1C2A3C4C	1C2A3C4C	0.903089986991944
LUAD-1745.5.1.P.3.34.43.1.2.2	ENST00000465029	(BUB1(1/14))	1	LUAD	1745	5	1	P	3	34	43	1	2	2	Risky	0	2	2	Apoptosis/Necrosis	Transcript	TMB	Overexpression	3	3	2	2	6	9	7	4	2	38	0.0976460314768501	2.74357599906128	NS	0.0147981160437374	5.94034568107244	High	0.0218366457644439	5.25875407724631	High	0.0209562233727962	5.3304292442533	High	0.504	NS	0.0192	Risky	0.0662	NS	0.0266	Risky	anti-tumoral	Anti-tumoral: 0.573552227153188 ( T cell CD4+ Th1_XCELL(0.275169523356849), Macrophage M1_CIBERSORT(0.298382703796339) ) pro-tumoral: -0.365891105417634 ( Cancer associated fibroblast_XCELL(-0.286142404416994), T cell CD4+ Th2_XCELL(0.365006185138911), Hematopoietic stem cell_XCELL(-0.444754886139551) ) dual: -0.256511767311051 ( Mast cell activated_CIBERSORT(-0.256511767311051) )	Variable	Macrophage M1_CIBERSORT, 0.298382703796339, 1, Variable	1	B	2	B	3	B	4	A	1	B	2	A	3	B	4	A	1B2B3B4A	1B2A3B4A	0.301029995663981
LUAD-1732.5.3.N.2.71.95.1.4.5	ENST00000453411	(HGF(1/11))	1	LUAD	1732	5	3	N	2	71	95	1	4	5	Protective	3	0	1	Anoikis/Apoptosis/Autophagy/Necroptosis/Necrosis	Transcript	TSM	Underexpression	3	1	1	2	8	11	7	0	5	38	0.00135420420620636	10.2671419832645	Low	0.00221800190781007	9.35976823722971	Low	0.00780917299736006	7.07672216730364	Low	0.00220435608560543	9.37107995725997	Low	0.00438	Protective	0.0481	Protective	0.132	NS	0.0483	Protective	anti-tumoral	Anti-tumoral: 0.284570691008561 ( T cell CD4+ Th1_XCELL(-0.284570691008561) ) pro-tumoral: -1.46570926172936 ( Cancer associated fibroblast_XCELL(0.423095070387655), Granulocyte-monocyte progenitor_XCELL(0.297116613644204), Endothelial cell_XCELL(0.403001045974865), Hematopoietic stem cell_XCELL(0.342496531722637) ) dual: 0 ( )	NS	character(0), numeric(0), numeric(0), character(0)	1	C	2	C	3	C	4	C	1	C	2	A	3	C	4	C	1C2C3C4C	1C2A3C4C	0.301029995663981
LUAD-169.6.1.P.3.35.35.1.2.2	(CCNE1 + EIF4A3 + MELK + RACGAP1 + SPAG5 + TRIP13 + TTK + UBE2T)	(CCNE1 + EIF4A3 + MELK + RACGAP1 + SPAG5 + TRIP13 + TTK + UBE2T)	8	LUAD	169	6	1	P	3	35	35	1	2	2	Risky	0	3	1	Apoptosis/Autophagy	mRNA	TMB	Overexpression	2	3	2	2	8	8	7	4	2	38	0.00181132403470574	9.73154261840344	High	0.00220766706926112	9.36832880056255	High	0.337487207206961	0.919953403787217	NS	0.0253232138748722	5.00164675599003	High	0.000706	Risky	0.00127	Risky	0.0838	NS	0.00462	Risky	anti-tumoral	Anti-tumoral: 1.19850676559927 ( T cell CD4+ memory activated_CIBERSORT(0.354644968379418), T cell CD4+ Th1_XCELL(0.401155352023136), Granulocyte-monocyte progenitor_XCELL(-0.285851611540638), Macrophage M1_CIBERSORT(0.366857294323955), Common lymphoid progenitor_XCELL(0.361700762413399) ) Pró-tumoral: -0.766728377329426 ( Cancer associated fibroblast_XCELL(-0.476053905374112), Endothelial cell_XCELL(-0.290674471955314) ) Dualista: -1.31087897773136 ( Myeloid dendritic cell resting_CIBERSORT(-0.265115998046151), B cell memory_CIBERSORT(-0.337871194709023), T cell CD4+ memory resting_CIBERSORT(-0.299367702882152), T cell CD4+ Th2_XCELL(0.72913722145204), Macrophage M0_CIBERSORT(0.28359372844562), Hematopoietic stem cell_XCELL(-0.697945371441257), Class-switched memory B cell_XCELL(-0.271110916218503), Mast cell activated_CIBERSORT(-0.452198744331938) )	Variable	Macrophage M1_CIBERSORT, 0.366857294323955, 1, Variable	1	B	2	A	3	B	4	B	1	B	2	A	3	B	4	B	1B2A3B4B	1B2A3B4B	0.954242509439325
LUAD-1599.5.3.P.3.44.44.2.4.4	ENST00000379412	(LDHA(1/23))	1	LUAD	1599	5	3	P	3	44	44	2	4	4	Meaningful Risky	0	4	0	Anoikis/Apoptosis/Autophagy/Ferroptosis	Transcript	TSM	Overexpression	3	1	2	2	11	11	4	0	4	38	2.9473349357767e-06	21.850540979329	High	5.47673630981738e-05	16.275505558348	High	0.044263978716351	4.04646365672091	High	0.00335709027314779	8.60246114051198	High	5.48e-09	Risky	7.2e-08	Risky	0.011	Risky	3.02e-05	Risky	dual	Anti-tumoral: 0 ( ) pro-tumoral: -0.406975580418705 ( T cell CD4+ Th2_XCELL(0.342793007090163), Cancer associated fibroblast_XCELL(-0.318257278493715), Hematopoietic stem cell_XCELL(-0.431511309015153) ) dual: 0.282993293396755 ( Common lymphoid progenitor_XCELL(0.282993293396755) )	NS	character(0), numeric(0), numeric(0), character(0)	1	B	2	B	3	B	4	B	1	B	2	B	3	B	4	B	1B2B3B4B	1B2B3B4B	0.301029995663981
LUAD-1526.5.1.N.2.95.26.1.2.1	ENST00000360105	(NFIX(1/17))	1	LUAD	1526	5	1	N	2	95	26	1	2	1	Meaningful Protective	4	0	0	Cellular senescence	Transcript	TMB	Underexpression	3	3	1	2	11	6	7	4	1	38	0.107198162716672	2.59504842967611	NS	0.117403013830787	2.45162844609297	NS	0.03601755896785	4.39627310798076	Low	0.0301073637375784	4.70315142396571	Low	0.0413	Protective	0.0319	Protective	0.0347	Protective	0.0176	Protective	anti-tumoral	Anti-tumoral: 1.86490944146763 ( T cell CD4+ memory activated_CIBERSORT(-0.337095468060982), T cell CD8+_CIBERSORT(-0.266642141649219), T cell CD4+ Th1_XCELL(-0.328717111023613), T cell CD4+ memory activated_CIBERSORT(-0.337095468060982), T cell CD8+_CIBERSORT(-0.266642141649219), T cell CD4+ Th1_XCELL(-0.328717111023613) ) pro-tumoral: -2.34031141897373 ( Cancer associated fibroblast_XCELL(0.48334783758836), Granulocyte-monocyte progenitor_XCELL(0.388021569295064), Hematopoietic stem cell_XCELL(0.583553120639995), Endothelial cell_XCELL(0.311163942416636), T cell CD4+ Th2_XCELL(-0.59593076045319), Cancer associated fibroblast_XCELL(0.48334783758836), Granulocyte-monocyte progenitor_XCELL(0.388021569295064), Hematopoietic stem cell_XCELL(0.583553120639995), Endothelial cell_XCELL(0.311163942416636), T cell CD4+ Th2_XCELL(-0.59593076045319) ) dual: -1.85132805758271 ( T cell CD4+ memory resting_CIBERSORT(0.325982508578068), Monocyte_CIBERSORT(0.248567172172881), Myeloid dendritic cell resting_CIBERSORT(0.263010024812411), Mast cell activated_CIBERSORT(0.479837615849703), Common lymphoid progenitor_XCELL(-0.391733292621706), T cell CD4+ memory resting_CIBERSORT(0.325982508578068), Monocyte_CIBERSORT(0.248567172172881), Myeloid dendritic cell resting_CIBERSORT(0.263010024812411), Mast cell activated_CIBERSORT(0.479837615849703), Common lymphoid progenitor_XCELL(-0.391733292621706) )	Variable	c(""""""""""""""""""""""""""""""""""""""""""""""""""""""""""""""""""""""""""""""""""""""""""""""""""""""""""""""""""""""""""""""""""""""""""""""""""""""""""""""""""""""""""""""""""""""""""""""""""""""""""""""""""""""""""""""""""""""""""""""""""""""""""""""""""""""""""""""""""""""""""""""""""""""""""""""""""""""""""""""""""""""""""""""""""""""""""""""""""""""""""""""""""""""""""""""""""""""""""""""""""""""""""""""""""""""""""""""""""""""""""""""""""""""""""""""""""""""""""""""""""""""""""""""""""""""""""""""""""""""""""""""""""""""""""""""""""""""""""""""""""""""""""""""""""""""""""""""""""""""""""""""""""""""""""""""""""""""""""""""""""""""""""""""""""""""""""""""""""""""""""""""""""""""""""""""""""""""""""""""""""""""""""""""""""""""""""""""""""""""""""""""""""""""""""""""""""""""""""""""""""""""""""""""""""""""""""""""""""""""""""""""""""""""""""""""""""""""""""""""""""""""""""""""""""""""""""""""""""""""""""""""""""""""""""""""""""""""""""""""""""""""""""""""""""""""""""""""""""""""""""""""""""""""""""""""""T cell CD8+_CIBERSORT"""""""""""""""""""""""""""""""""""""""""""""""""""""""""""""""""""""""""""""""""""""""""""""""""""""""""""""""""""""""""""""""""""""""""""""""""""""""""""""""""""""""""""""""""""""""""""""""""""""""""""""""""""""""""""""""""""""""""""""""""""""""""""""""""""""""""""""""""""""""""""""""""""""""""""""""""""""""""""""""""""""""""""""""""""""""""""""""""""""""""""""""""""""""""""""""""""""""""""""""""""""""""""""""""""""""""""""""""""""""""""""""""""""""""""""""""""""""""""""""""""""""""""""""""""""""""""""""""""""""""""""""""""""""""""""""""""""""""""""""""""""""""""""""""""""""""""""""""""""""""""""""""""""""""""""""""""""""""""""""""""""""""""""""""""""""""""""""""""""""""""""""""""""""""""""""""""""""""""""""""""""""""""""""""""""""""""""""""""""""""""""""""""""""""""""""""""""""""""""""""""""""""""""""""""""""""""""""""""""""""""""""""""""""""""""""""""""""""""""""""""""""""""""""""""""""""""""""""""""""""""""""""""""""""""""""""""""""""""""""""""""""""""""""""""""""""""""""""""""""""""""""""""""""""""""""", """"""""""""""""""""""""""""""""""""""""""""""""""""""""""""""""""""""""""""""""""""""""""""""""""""""""""""""""""""""""""""""""""""""""""""""""""""""""""""""""""""""""""""""""""""""""""""""""""""""""""""""""""""""""""""""""""""""""""""""""""""""""""""""""""""""""""""""""""""""""""""""""""""""""""""""""""""""""""""""""""""""""""""""""""""""""""""""""""""""""""""""""""""""""""""""""""""""""""""""""""""""""""""""""""""""""""""""""""""""""""""""""""""""""""""""""""""""""""""""""""""""""""""""""""""""""""""""""""""""""""""""""""""""""""""""""""""""""""""""""""""""""""""""""""""""""""""""""""""""""""""""""""""""""""""""""""""""""""""""""""""""""""""""""""""""""""""""""""""""""""""""""""""""""""""""""""""""""""""""""""""""""""""""""""""""""""""""""""""""""""""""""""""""""""""""""""""""""""""""""""""""""""""""""""""""""""""""""""""""""""""""""""""""""""""""""""""""""""""""""""""""""""""""""""""""""""""""""""""""""""""""""""""""""""""""""""""""""""""""""""""""""""""""""""""""""""""""""""""""""""""""""""""""""""""""""T cell CD8+_CIBERSORT""""""""""""""""""""""""""""""""""""""""""""""""""""""""""""""""""""""""""""""""""""""""""""""""""""""""""""""""""""""""""""""""""""""""""""""""""""""""""""""""""""""""""""""""""""""""""""""""""""""""""""""""""""""""""""""""""""""""""""""""""""""""""""""""""""""""""""""""""""""""""""""""""""""""""""""""""""""""""""""""""""""""""""""""""""""""""""""""""""""""""""""""""""""""""""""""""""""""""""""""""""""""""""""""""""""""""""""""""""""""""""""""""""""""""""""""""""""""""""""""""""""""""""""""""""""""""""""""""""""""""""""""""""""""""""""""""""""""""""""""""""""""""""""""""""""""""""""""""""""""""""""""""""""""""""""""""""""""""""""""""""""""""""""""""""""""""""""""""""""""""""""""""""""""""""""""""""""""""""""""""""""""""""""""""""""""""""""""""""""""""""""""""""""""""""""""""""""""""""""""""""""""""""""""""""""""""""""""""""""""""""""""""""""""""""""""""""""""""""""""""""""""""""""""""""""""""""""""""""""""""""""""""""""""""""""""""""""""""""""""""""""""""""""""""""""""""""""""""""""""""""""""""""""""""""""""), c(-0.266642141649219, -0.266642141649219), c(3, 3), c(""""""""""""""""""""""""""""""""""""""""""""""""""""""""""""""""""""""""""""""""""""""""""""""""""""""""""""""""""""""""""""""""""""""""""""""""""""""""""""""""""""""""""""""""""""""""""""""""""""""""""""""""""""""""""""""""""""""""""""""""""""""""""""""""""""""""""""""""""""""""""""""""""""""""""""""""""""""""""""""""""""""""""""""""""""""""""""""""""""""""""""""""""""""""""""""""""""""""""""""""""""""""""""""""""""""""""""""""""""""""""""""""""""""""""""""""""""""""""""""""""""""""""""""""""""""""""""""""""""""""""""""""""""""""""""""""""""""""""""""""""""""""""""""""""""""""""""""""""""""""""""""""""""""""""""""""""""""""""""""""""""""""""""""""""""""""""""""""""""""""""""""""""""""""""""""""""""""""""""""""""""""""""""""""""""""""""""""""""""""""""""""""""""""""""""""""""""""""""""""""""""""""""""""""""""""""""""""""""""""""""""""""""""""""""""""""""""""""""""""""""""""""""""""""""""""""""""""""""""""""""""""""""""""""""""""""""""""""""""""""""""""""""""""""""""""""""""""""""""""""""""""""""""""""""""""""Variable"""""""""""""""""""""""""""""""""""""""""""""""""""""""""""""""""""""""""""""""""""""""""""""""""""""""""""""""""""""""""""""""""""""""""""""""""""""""""""""""""""""""""""""""""""""""""""""""""""""""""""""""""""""""""""""""""""""""""""""""""""""""""""""""""""""""""""""""""""""""""""""""""""""""""""""""""""""""""""""""""""""""""""""""""""""""""""""""""""""""""""""""""""""""""""""""""""""""""""""""""""""""""""""""""""""""""""""""""""""""""""""""""""""""""""""""""""""""""""""""""""""""""""""""""""""""""""""""""""""""""""""""""""""""""""""""""""""""""""""""""""""""""""""""""""""""""""""""""""""""""""""""""""""""""""""""""""""""""""""""""""""""""""""""""""""""""""""""""""""""""""""""""""""""""""""""""""""""""""""""""""""""""""""""""""""""""""""""""""""""""""""""""""""""""""""""""""""""""""""""""""""""""""""""""""""""""""""""""""""""""""""""""""""""""""""""""""""""""""""""""""""""""""""""""""""""""""""""""""""""""""""""""""""""""""""""""""""""""""""""""""""""""""""""""""""""""""""""""""""""""""""""""""""""""""""""", """"""""""""""""""""""""""""""""""""""""""""""""""""""""""""""""""""""""""""""""""""""""""""""""""""""""""""""""""""""""""""""""""""""""""""""""""""""""""""""""""""""""""""""""""""""""""""""""""""""""""""""""""""""""""""""""""""""""""""""""""""""""""""""""""""""""""""""""""""""""""""""""""""""""""""""""""""""""""""""""""""""""""""""""""""""""""""""""""""""""""""""""""""""""""""""""""""""""""""""""""""""""""""""""""""""""""""""""""""""""""""""""""""""""""""""""""""""""""""""""""""""""""""""""""""""""""""""""""""""""""""""""""""""""""""""""""""""""""""""""""""""""""""""""""""""""""""""""""""""""""""""""""""""""""""""""""""""""""""""""""""""""""""""""""""""""""""""""""""""""""""""""""""""""""""""""""""""""""""""""""""""""""""""""""""""""""""""""""""""""""""""""""""""""""""""""""""""""""""""""""""""""""""""""""""""""""""""""""""""""""""""""""""""""""""""""""""""""""""""""""""""""""""""""""""""""""""""""""""""""""""""""""""""""""""""""""""""""""""""""""""""""""""""""""""""""""""""""""""""""""""""""""""""""""""""""Variable"""""""""""""""""""""""""""""""""""""""""""""""""""""""""""""""""""""""""""""""""""""""""""""""""""""""""""""""""""""""""""""""""""""""""""""""""""""""""""""""""""""""""""""""""""""""""""""""""""""""""""""""""""""""""""""""""""""""""""""""""""""""""""""""""""""""""""""""""""""""""""""""""""""""""""""""""""""""""""""""""""""""""""""""""""""""""""""""""""""""""""""""""""""""""""""""""""""""""""""""""""""""""""""""""""""""""""""""""""""""""""""""""""""""""""""""""""""""""""""""""""""""""""""""""""""""""""""""""""""""""""""""""""""""""""""""""""""""""""""""""""""""""""""""""""""""""""""""""""""""""""""""""""""""""""""""""""""""""""""""""""""""""""""""""""""""""""""""""""""""""""""""""""""""""""""""""""""""""""""""""""""""""""""""""""""""""""""""""""""""""""""""""""""""""""""""""""""""""""""""""""""""""""""""""""""""""""""""""""""""""""""""""""""""""""""""""""""""""""""""""""""""""""""""""""""""""""""""""""""""""""""""""""""""""""""""""""""""""""""""""""""""""""""""""""""""""""""""""""""""""""""""""""""""""""""""")	1	A	2	C	3	C	4	A	1	C	2	C	3	C	4	C	1A2C3C4A	1C2C3C4C	0.301029995663981
LUAD-1524.5.1.P.3.35.31.1.2.4	ENST00000359843	(FOXM1(1/10))	1	LUAD	1524	5	1	P	3	35	31	1	2	4	Risky	0	3	1	Apoptosis/Autophagy/Cellular senescence/Necrosis	Transcript	TMB	Overexpression	3	3	2	2	8	5	7	4	4	38	0.00889553691773959	6.84368067853583	High	0.00582451310688659	7.60380879591214	High	0.355122735177302	0.855067403786664	NS	0.24560873172685	1.34811039604156	NS	9.1e-05	Risky	0.000141	Risky	0.0504	NS	0.00421	Risky	anti-tumoral	Anti-tumoral: 0.952202728063342 ( Macrophage M1_CIBERSORT(0.312468874970034), T cell CD4+ Th1_XCELL(0.328460490762899), T cell CD4+ memory activated_CIBERSORT(0.311273362330409) ) pro-tumoral: -0.387143407525327 ( Hematopoietic stem cell_XCELL(-0.596342994118857), T cell CD4+ Th2_XCELL(0.627585151703038), Cancer associated fibroblast_XCELL(-0.418385565109508) ) dual: -0.379066147590871 ( Class-switched memory B cell_XCELL(-0.254602163311244), Mast cell activated_CIBERSORT(-0.389282633375919), B cell memory_CIBERSORT(-0.327876442354984), Macrophage M0_CIBERSORT(0.30608649115394), Common lymphoid progenitor_XCELL(0.286608600297336) )	Variable	Macrophage M1_CIBERSORT, 0.312468874970034, 1, Variable	1	B	2	A	3	A	4	B	1	B	2	A	3	B	4	B	1B2A3A4B	1B2A3B4B	0.301029995663981
LUAD-1445.5.1.P.3.35.35.1.2.1	ENST00000313288	(TACC3(1/17))	1	LUAD	1445	5	1	P	3	35	35	1	2	1	Risky	0	3	1	Cellular senescence	Transcript	TMB	Overexpression	3	3	2	2	8	8	7	4	1	38	0.00344875223171148	8.55341194710193	High	0.00274351713216736	8.97064509825996	High	0.282656588618024	1.15427230764339	NS	0.0247493916002084	5.04133628270221	High	4.52e-05	Risky	8.25e-05	Risky	0.239	NS	0.00297	Risky	anti-tumoral	Anti-tumoral: 0.996287605775358 ( T cell CD4+ memory activated_CIBERSORT(0.260119482476972), Macrophage M1_CIBERSORT(0.320321482813156), T cell CD4+ Th1_XCELL(0.41584664048523) ) pro-tumoral: -0.648418602653823 ( Hematopoietic stem cell_XCELL(-0.593775341536937), Cancer associated fibroblast_XCELL(-0.366718145990218), T cell CD4+ Th2_XCELL(0.561002299440846), Granulocyte-monocyte progenitor_XCELL(-0.248927414567514) ) dual: -0.535808293508062 ( Macrophage M0_CIBERSORT(0.319790740404778), Mast cell activated_CIBERSORT(-0.350263539946836), B cell memory_CIBERSORT(-0.260066974221829), T cell CD4+ memory resting_CIBERSORT(-0.245268519744175) )	Variable	Macrophage M1_CIBERSORT, 0.320321482813156, 1, Variable	1	B	2	A	3	B	4	B	1	B	2	A	3	B	4	B	1B2A3B4B	1B2A3B4B	0.301029995663981
LUAD-1165.6.3.P.3.35.35.1.2.4	CDK1	CDK1	1	LUAD	1165	6	3	P	3	35	35	1	2	4	Risky	0	3	1	Apoptosis/Autophagy/Ferroptosis/Mitotic catastrophe	mRNA	TSM	Overexpression	2	1	2	2	8	8	7	4	4	38	2.37907471402066e-05	17.8588721722209	High	0.000144714777384092	14.43975675164	High	0.259012314464832	1.27402839215918	NS	0.00535270979182423	7.75624609321552	High	6.08e-05	Risky	0.000128	Risky	0.162	NS	0.00214	Risky	anti-tumoral	Anti-tumoral: 2.96002466915933 ( T cell CD4+ memory activated_CIBERSORT(0.369243693941834), T cell CD4+ Th1_XCELL(0.301473150594239), Macrophage M1_CIBERSORT(0.357059964821951), Common lymphoid progenitor_XCELL(0.452235525221642), T cell CD4+ memory activated_CIBERSORT(0.369243693941834), T cell CD4+ Th1_XCELL(0.301473150594239), Macrophage M1_CIBERSORT(0.357059964821951), Common lymphoid progenitor_XCELL(0.452235525221642) ) Pró-tumoral: -1.50360660054292 ( Cancer associated fibroblast_XCELL(-0.450740395832273), Endothelial cell_XCELL(-0.301062904439187), Cancer associated fibroblast_XCELL(-0.450740395832273), Endothelial cell_XCELL(-0.301062904439187) ) Dualista: -2.27261864561841 ( T cell CD4+ Th2_XCELL(0.786343566914747), Hematopoietic stem cell_XCELL(-0.64902716246524), Class-switched memory B cell_XCELL(-0.249308121806649), B cell memory_CIBERSORT(-0.345791864879336), T cell CD4+ memory resting_CIBERSORT(-0.25667781011328), Mast cell activated_CIBERSORT(-0.421847930459448), T cell CD4+ Th2_XCELL(0.786343566914747), Hematopoietic stem cell_XCELL(-0.64902716246524), Class-switched memory B cell_XCELL(-0.249308121806649), B cell memory_CIBERSORT(-0.345791864879336), T cell CD4+ memory resting_CIBERSORT(-0.25667781011328), Mast cell activated_CIBERSORT(-0.421847930459448) )	Variable	c(""""""""""""""""""""""""""""""""""""""""""""""""""""""""""""""""""""""""""""""""""""""""""""""""""""""""""""""""""""""""""""""""""""""""""""""""""""""""""""""""""""""""""""""""""""""""""""""""""""""""""""""""""""""""""""""""""""""""""""""""""""""""""""""""""""""""""""""""""""""""""""""""""""""""""""""""""""""""""""""""""""""""""""""""""""""""""""""""""""""""""""""""""""""""""""""""""""""""""""""""""""""""""""""""""""""""""""""""""""""""""""""""""""""""""""""""""""""""""""""""""""""""""""""""""""""""""""""""""""""""""""""""""""""""""""""""""""""""""""""""""""""""""""""""""""""""""""""""""""""""""""""""""""""""""""""""""""""""""""""""""""""""""""""""""""""""""""""""""""""""""""""""""""""""""""""""""""""""""""""""""""""""""""""""""""""""""""""""""""""""""""""""""""""""""""""""""""""""""""""""""""""""""""""""""""""""""""""""""""""""""""""""""""""""""""""""""""""""""""""""""""""""""""""""""""""""""""""""""""""""""""""""""""""""""""""""""""""""""""""""""""""""""""""""""""""""""""""""""""""""""""""""""""""""""""""""Macrophage M1_CIBERSORT"""""""""""""""""""""""""""""""""""""""""""""""""""""""""""""""""""""""""""""""""""""""""""""""""""""""""""""""""""""""""""""""""""""""""""""""""""""""""""""""""""""""""""""""""""""""""""""""""""""""""""""""""""""""""""""""""""""""""""""""""""""""""""""""""""""""""""""""""""""""""""""""""""""""""""""""""""""""""""""""""""""""""""""""""""""""""""""""""""""""""""""""""""""""""""""""""""""""""""""""""""""""""""""""""""""""""""""""""""""""""""""""""""""""""""""""""""""""""""""""""""""""""""""""""""""""""""""""""""""""""""""""""""""""""""""""""""""""""""""""""""""""""""""""""""""""""""""""""""""""""""""""""""""""""""""""""""""""""""""""""""""""""""""""""""""""""""""""""""""""""""""""""""""""""""""""""""""""""""""""""""""""""""""""""""""""""""""""""""""""""""""""""""""""""""""""""""""""""""""""""""""""""""""""""""""""""""""""""""""""""""""""""""""""""""""""""""""""""""""""""""""""""""""""""""""""""""""""""""""""""""""""""""""""""""""""""""""""""""""""""""""""""""""""""""""""""""""""""""""""""""""""""""""""""""""""", """"""""""""""""""""""""""""""""""""""""""""""""""""""""""""""""""""""""""""""""""""""""""""""""""""""""""""""""""""""""""""""""""""""""""""""""""""""""""""""""""""""""""""""""""""""""""""""""""""""""""""""""""""""""""""""""""""""""""""""""""""""""""""""""""""""""""""""""""""""""""""""""""""""""""""""""""""""""""""""""""""""""""""""""""""""""""""""""""""""""""""""""""""""""""""""""""""""""""""""""""""""""""""""""""""""""""""""""""""""""""""""""""""""""""""""""""""""""""""""""""""""""""""""""""""""""""""""""""""""""""""""""""""""""""""""""""""""""""""""""""""""""""""""""""""""""""""""""""""""""""""""""""""""""""""""""""""""""""""""""""""""""""""""""""""""""""""""""""""""""""""""""""""""""""""""""""""""""""""""""""""""""""""""""""""""""""""""""""""""""""""""""""""""""""""""""""""""""""""""""""""""""""""""""""""""""""""""""""""""""""""""""""""""""""""""""""""""""""""""""""""""""""""""""""""""""""""""""""""""""""""""""""""""""""""""""""""""""""""""""""""""""""""""""""""""""""""""""""""""""""""""""""""""""""""""""Macrophage M1_CIBERSORT""""""""""""""""""""""""""""""""""""""""""""""""""""""""""""""""""""""""""""""""""""""""""""""""""""""""""""""""""""""""""""""""""""""""""""""""""""""""""""""""""""""""""""""""""""""""""""""""""""""""""""""""""""""""""""""""""""""""""""""""""""""""""""""""""""""""""""""""""""""""""""""""""""""""""""""""""""""""""""""""""""""""""""""""""""""""""""""""""""""""""""""""""""""""""""""""""""""""""""""""""""""""""""""""""""""""""""""""""""""""""""""""""""""""""""""""""""""""""""""""""""""""""""""""""""""""""""""""""""""""""""""""""""""""""""""""""""""""""""""""""""""""""""""""""""""""""""""""""""""""""""""""""""""""""""""""""""""""""""""""""""""""""""""""""""""""""""""""""""""""""""""""""""""""""""""""""""""""""""""""""""""""""""""""""""""""""""""""""""""""""""""""""""""""""""""""""""""""""""""""""""""""""""""""""""""""""""""""""""""""""""""""""""""""""""""""""""""""""""""""""""""""""""""""""""""""""""""""""""""""""""""""""""""""""""""""""""""""""""""""""""""""""""""""""""""""""""""""""""""""""""""""""""""""""""""""), c(0.357059964821951, 0.357059964821951), c(1, 1), c(""""""""""""""""""""""""""""""""""""""""""""""""""""""""""""""""""""""""""""""""""""""""""""""""""""""""""""""""""""""""""""""""""""""""""""""""""""""""""""""""""""""""""""""""""""""""""""""""""""""""""""""""""""""""""""""""""""""""""""""""""""""""""""""""""""""""""""""""""""""""""""""""""""""""""""""""""""""""""""""""""""""""""""""""""""""""""""""""""""""""""""""""""""""""""""""""""""""""""""""""""""""""""""""""""""""""""""""""""""""""""""""""""""""""""""""""""""""""""""""""""""""""""""""""""""""""""""""""""""""""""""""""""""""""""""""""""""""""""""""""""""""""""""""""""""""""""""""""""""""""""""""""""""""""""""""""""""""""""""""""""""""""""""""""""""""""""""""""""""""""""""""""""""""""""""""""""""""""""""""""""""""""""""""""""""""""""""""""""""""""""""""""""""""""""""""""""""""""""""""""""""""""""""""""""""""""""""""""""""""""""""""""""""""""""""""""""""""""""""""""""""""""""""""""""""""""""""""""""""""""""""""""""""""""""""""""""""""""""""""""""""""""""""""""""""""""""""""""""""""""""""""""""""""""""""""""Variable"""""""""""""""""""""""""""""""""""""""""""""""""""""""""""""""""""""""""""""""""""""""""""""""""""""""""""""""""""""""""""""""""""""""""""""""""""""""""""""""""""""""""""""""""""""""""""""""""""""""""""""""""""""""""""""""""""""""""""""""""""""""""""""""""""""""""""""""""""""""""""""""""""""""""""""""""""""""""""""""""""""""""""""""""""""""""""""""""""""""""""""""""""""""""""""""""""""""""""""""""""""""""""""""""""""""""""""""""""""""""""""""""""""""""""""""""""""""""""""""""""""""""""""""""""""""""""""""""""""""""""""""""""""""""""""""""""""""""""""""""""""""""""""""""""""""""""""""""""""""""""""""""""""""""""""""""""""""""""""""""""""""""""""""""""""""""""""""""""""""""""""""""""""""""""""""""""""""""""""""""""""""""""""""""""""""""""""""""""""""""""""""""""""""""""""""""""""""""""""""""""""""""""""""""""""""""""""""""""""""""""""""""""""""""""""""""""""""""""""""""""""""""""""""""""""""""""""""""""""""""""""""""""""""""""""""""""""""""""""""""""""""""""""""""""""""""""""""""""""""""""""""""""""""""""""""", """"""""""""""""""""""""""""""""""""""""""""""""""""""""""""""""""""""""""""""""""""""""""""""""""""""""""""""""""""""""""""""""""""""""""""""""""""""""""""""""""""""""""""""""""""""""""""""""""""""""""""""""""""""""""""""""""""""""""""""""""""""""""""""""""""""""""""""""""""""""""""""""""""""""""""""""""""""""""""""""""""""""""""""""""""""""""""""""""""""""""""""""""""""""""""""""""""""""""""""""""""""""""""""""""""""""""""""""""""""""""""""""""""""""""""""""""""""""""""""""""""""""""""""""""""""""""""""""""""""""""""""""""""""""""""""""""""""""""""""""""""""""""""""""""""""""""""""""""""""""""""""""""""""""""""""""""""""""""""""""""""""""""""""""""""""""""""""""""""""""""""""""""""""""""""""""""""""""""""""""""""""""""""""""""""""""""""""""""""""""""""""""""""""""""""""""""""""""""""""""""""""""""""""""""""""""""""""""""""""""""""""""""""""""""""""""""""""""""""""""""""""""""""""""""""""""""""""""""""""""""""""""""""""""""""""""""""""""""""""""""""""""""""""""""""""""""""""""""""""""""""""""""""""""""""""""Variable"""""""""""""""""""""""""""""""""""""""""""""""""""""""""""""""""""""""""""""""""""""""""""""""""""""""""""""""""""""""""""""""""""""""""""""""""""""""""""""""""""""""""""""""""""""""""""""""""""""""""""""""""""""""""""""""""""""""""""""""""""""""""""""""""""""""""""""""""""""""""""""""""""""""""""""""""""""""""""""""""""""""""""""""""""""""""""""""""""""""""""""""""""""""""""""""""""""""""""""""""""""""""""""""""""""""""""""""""""""""""""""""""""""""""""""""""""""""""""""""""""""""""""""""""""""""""""""""""""""""""""""""""""""""""""""""""""""""""""""""""""""""""""""""""""""""""""""""""""""""""""""""""""""""""""""""""""""""""""""""""""""""""""""""""""""""""""""""""""""""""""""""""""""""""""""""""""""""""""""""""""""""""""""""""""""""""""""""""""""""""""""""""""""""""""""""""""""""""""""""""""""""""""""""""""""""""""""""""""""""""""""""""""""""""""""""""""""""""""""""""""""""""""""""""""""""""""""""""""""""""""""""""""""""""""""""""""""""""""""""""""""""""""""""""""""""""""""""""""""""""""""""""""""""""""""""")	1	B	2	A	3	B	4	B	1	B	2	A	3	B	4	B	1B2A3B4B	1B2A3B4B	0.301029995663981
LUAD-1108.6.1.P.3.35.35.1.2.2	BUB1	BUB1	1	LUAD	1108	6	1	P	3	35	35	1	2	2	Risky	0	3	1	Apoptosis/Necrosis	mRNA	TMB	Overexpression	2	3	2	2	8	8	7	4	2	38	0.0134356905220636	6.11081834844039	High	0.00609156514631759	7.52301466632595	High	0.101117267440424	2.68783267162543	NS	0.0298382471861345	4.71858730695271	High	0.00106	Risky	0.000572	Risky	0.0554	NS	0.00198	Risky	anti-tumoral	Anti-tumoral: 1.4319774639281 ( Macrophage M1_CIBERSORT(0.362260632526578), Common lymphoid progenitor_XCELL(0.36686716669219), T cell CD4+ Th1_XCELL(0.315461662679854), T cell CD4+ memory activated_CIBERSORT(0.387388002029482) ) Pró-tumoral: -0.706824497639122 ( Cancer associated fibroblast_XCELL(-0.426653423473392), Endothelial cell_XCELL(-0.28017107416573) ) Dualista: -0.414290279116681 ( Hematopoietic stem cell_XCELL(-0.668928942550892), B cell memory_CIBERSORT(-0.315978979589178), Mast cell activated_CIBERSORT(-0.428756072609983), Macrophage M0_CIBERSORT(0.267069560611348), T cell CD4+ Th2_XCELL(0.732304155022024) )	Variable	Macrophage M1_CIBERSORT, 0.362260632526578, 1, Variable	1	B	2	A	3	B	4	B	1	B	2	A	3	B	4	B	1B2A3B4B	1B2A3B4B	0.301029995663981
LUAD-1098.6.3.P.3.35.35.1.2.4	BIRC5	BIRC5	1	LUAD	1098	6	3	P	3	35	35	1	2	4	Risky	0	3	1	Anoikis/Apoptosis/Autophagy/Cellular senescence	mRNA	TSM	Overexpression	2	1	2	2	8	8	7	4	4	38	0.000790022320879658	11.2645287887423	High	0.00124998618958361	10.4149591722841	High	0.126986457522968	2.32896287968295	NS	0.0157580794053959	5.82966997949848	High	0.000961	Risky	0.0016	Risky	0.147	NS	0.013	Risky	anti-tumoral	Anti-tumoral: 2.49567640042459 ( T cell CD4+ memory activated_CIBERSORT(0.367237631867334), Common lymphoid progenitor_XCELL(0.42253933141799), Macrophage M1_CIBERSORT(0.339722061357891), Granulocyte-monocyte progenitor_XCELL(-0.281054166978855), T cell CD4+ Th1_XCELL(0.399393342547934), T cell CD4+ memory activated_CIBERSORT(0.367237631867334), Common lymphoid progenitor_XCELL(0.42253933141799), Macrophage M1_CIBERSORT(0.339722061357891), Granulocyte-monocyte progenitor_XCELL(-0.281054166978855), T cell CD4+ Th1_XCELL(0.399393342547934) ) Pró-tumoral: -1.53559544049495 ( Endothelial cell_XCELL(-0.307588915919793), Cancer associated fibroblast_XCELL(-0.460208804327683), Endothelial cell_XCELL(-0.307588915919793), Cancer associated fibroblast_XCELL(-0.460208804327683) ) Dualista: -2.12444886863315 ( T cell CD4+ memory resting_CIBERSORT(-0.320802494431049), B cell memory_CIBERSORT(-0.322824315064095), Class-switched memory B cell_XCELL(-0.28453560632646), Macrophage M0_CIBERSORT(0.238475032689662), Hematopoietic stem cell_XCELL(-0.674059161520859), Mast cell activated_CIBERSORT(-0.474603575175835), T cell CD4+ Th2_XCELL(0.776125685512063), T cell CD4+ memory resting_CIBERSORT(-0.320802494431049), B cell memory_CIBERSORT(-0.322824315064095), Class-switched memory B cell_XCELL(-0.28453560632646), Macrophage M0_CIBERSORT(0.238475032689662), Hematopoietic stem cell_XCELL(-0.674059161520859), Mast cell activated_CIBERSORT(-0.474603575175835), T cell CD4+ Th2_XCELL(0.776125685512063) )	Variable	c(""""""""""""""""""""""""""""""""""""""""""""""""""""""""""""""""""""""""""""""""""""""""""""""""""""""""""""""""""""""""""""""""""""""""""""""""""""""""""""""""""""""""""""""""""""""""""""""""""""""""""""""""""""""""""""""""""""""""""""""""""""""""""""""""""""""""""""""""""""""""""""""""""""""""""""""""""""""""""""""""""""""""""""""""""""""""""""""""""""""""""""""""""""""""""""""""""""""""""""""""""""""""""""""""""""""""""""""""""""""""""""""""""""""""""""""""""""""""""""""""""""""""""""""""""""""""""""""""""""""""""""""""""""""""""""""""""""""""""""""""""""""""""""""""""""""""""""""""""""""""""""""""""""""""""""""""""""""""""""""""""""""""""""""""""""""""""""""""""""""""""""""""""""""""""""""""""""""""""""""""""""""""""""""""""""""""""""""""""""""""""""""""""""""""""""""""""""""""""""""""""""""""""""""""""""""""""""""""""""""""""""""""""""""""""""""""""""""""""""""""""""""""""""""""""""""""""""""""""""""""""""""""""""""""""""""""""""""""""""""""""""""""""""""""""""""""""""""""""""""""""""""""""""""""""""""""Macrophage M1_CIBERSORT"""""""""""""""""""""""""""""""""""""""""""""""""""""""""""""""""""""""""""""""""""""""""""""""""""""""""""""""""""""""""""""""""""""""""""""""""""""""""""""""""""""""""""""""""""""""""""""""""""""""""""""""""""""""""""""""""""""""""""""""""""""""""""""""""""""""""""""""""""""""""""""""""""""""""""""""""""""""""""""""""""""""""""""""""""""""""""""""""""""""""""""""""""""""""""""""""""""""""""""""""""""""""""""""""""""""""""""""""""""""""""""""""""""""""""""""""""""""""""""""""""""""""""""""""""""""""""""""""""""""""""""""""""""""""""""""""""""""""""""""""""""""""""""""""""""""""""""""""""""""""""""""""""""""""""""""""""""""""""""""""""""""""""""""""""""""""""""""""""""""""""""""""""""""""""""""""""""""""""""""""""""""""""""""""""""""""""""""""""""""""""""""""""""""""""""""""""""""""""""""""""""""""""""""""""""""""""""""""""""""""""""""""""""""""""""""""""""""""""""""""""""""""""""""""""""""""""""""""""""""""""""""""""""""""""""""""""""""""""""""""""""""""""""""""""""""""""""""""""""""""""""""""""""""""""""""", """"""""""""""""""""""""""""""""""""""""""""""""""""""""""""""""""""""""""""""""""""""""""""""""""""""""""""""""""""""""""""""""""""""""""""""""""""""""""""""""""""""""""""""""""""""""""""""""""""""""""""""""""""""""""""""""""""""""""""""""""""""""""""""""""""""""""""""""""""""""""""""""""""""""""""""""""""""""""""""""""""""""""""""""""""""""""""""""""""""""""""""""""""""""""""""""""""""""""""""""""""""""""""""""""""""""""""""""""""""""""""""""""""""""""""""""""""""""""""""""""""""""""""""""""""""""""""""""""""""""""""""""""""""""""""""""""""""""""""""""""""""""""""""""""""""""""""""""""""""""""""""""""""""""""""""""""""""""""""""""""""""""""""""""""""""""""""""""""""""""""""""""""""""""""""""""""""""""""""""""""""""""""""""""""""""""""""""""""""""""""""""""""""""""""""""""""""""""""""""""""""""""""""""""""""""""""""""""""""""""""""""""""""""""""""""""""""""""""""""""""""""""""""""""""""""""""""""""""""""""""""""""""""""""""""""""""""""""""""""""""""""""""""""""""""""""""""""""""""""""""""""""""""""""""""""""Macrophage M1_CIBERSORT""""""""""""""""""""""""""""""""""""""""""""""""""""""""""""""""""""""""""""""""""""""""""""""""""""""""""""""""""""""""""""""""""""""""""""""""""""""""""""""""""""""""""""""""""""""""""""""""""""""""""""""""""""""""""""""""""""""""""""""""""""""""""""""""""""""""""""""""""""""""""""""""""""""""""""""""""""""""""""""""""""""""""""""""""""""""""""""""""""""""""""""""""""""""""""""""""""""""""""""""""""""""""""""""""""""""""""""""""""""""""""""""""""""""""""""""""""""""""""""""""""""""""""""""""""""""""""""""""""""""""""""""""""""""""""""""""""""""""""""""""""""""""""""""""""""""""""""""""""""""""""""""""""""""""""""""""""""""""""""""""""""""""""""""""""""""""""""""""""""""""""""""""""""""""""""""""""""""""""""""""""""""""""""""""""""""""""""""""""""""""""""""""""""""""""""""""""""""""""""""""""""""""""""""""""""""""""""""""""""""""""""""""""""""""""""""""""""""""""""""""""""""""""""""""""""""""""""""""""""""""""""""""""""""""""""""""""""""""""""""""""""""""""""""""""""""""""""""""""""""""""""""""""""""""""""""), c(0.339722061357891, 0.339722061357891), c(1, 1), c(""""""""""""""""""""""""""""""""""""""""""""""""""""""""""""""""""""""""""""""""""""""""""""""""""""""""""""""""""""""""""""""""""""""""""""""""""""""""""""""""""""""""""""""""""""""""""""""""""""""""""""""""""""""""""""""""""""""""""""""""""""""""""""""""""""""""""""""""""""""""""""""""""""""""""""""""""""""""""""""""""""""""""""""""""""""""""""""""""""""""""""""""""""""""""""""""""""""""""""""""""""""""""""""""""""""""""""""""""""""""""""""""""""""""""""""""""""""""""""""""""""""""""""""""""""""""""""""""""""""""""""""""""""""""""""""""""""""""""""""""""""""""""""""""""""""""""""""""""""""""""""""""""""""""""""""""""""""""""""""""""""""""""""""""""""""""""""""""""""""""""""""""""""""""""""""""""""""""""""""""""""""""""""""""""""""""""""""""""""""""""""""""""""""""""""""""""""""""""""""""""""""""""""""""""""""""""""""""""""""""""""""""""""""""""""""""""""""""""""""""""""""""""""""""""""""""""""""""""""""""""""""""""""""""""""""""""""""""""""""""""""""""""""""""""""""""""""""""""""""""""""""""""""""""""""""""Variable"""""""""""""""""""""""""""""""""""""""""""""""""""""""""""""""""""""""""""""""""""""""""""""""""""""""""""""""""""""""""""""""""""""""""""""""""""""""""""""""""""""""""""""""""""""""""""""""""""""""""""""""""""""""""""""""""""""""""""""""""""""""""""""""""""""""""""""""""""""""""""""""""""""""""""""""""""""""""""""""""""""""""""""""""""""""""""""""""""""""""""""""""""""""""""""""""""""""""""""""""""""""""""""""""""""""""""""""""""""""""""""""""""""""""""""""""""""""""""""""""""""""""""""""""""""""""""""""""""""""""""""""""""""""""""""""""""""""""""""""""""""""""""""""""""""""""""""""""""""""""""""""""""""""""""""""""""""""""""""""""""""""""""""""""""""""""""""""""""""""""""""""""""""""""""""""""""""""""""""""""""""""""""""""""""""""""""""""""""""""""""""""""""""""""""""""""""""""""""""""""""""""""""""""""""""""""""""""""""""""""""""""""""""""""""""""""""""""""""""""""""""""""""""""""""""""""""""""""""""""""""""""""""""""""""""""""""""""""""""""""""""""""""""""""""""""""""""""""""""""""""""""""""""""""""""""", """"""""""""""""""""""""""""""""""""""""""""""""""""""""""""""""""""""""""""""""""""""""""""""""""""""""""""""""""""""""""""""""""""""""""""""""""""""""""""""""""""""""""""""""""""""""""""""""""""""""""""""""""""""""""""""""""""""""""""""""""""""""""""""""""""""""""""""""""""""""""""""""""""""""""""""""""""""""""""""""""""""""""""""""""""""""""""""""""""""""""""""""""""""""""""""""""""""""""""""""""""""""""""""""""""""""""""""""""""""""""""""""""""""""""""""""""""""""""""""""""""""""""""""""""""""""""""""""""""""""""""""""""""""""""""""""""""""""""""""""""""""""""""""""""""""""""""""""""""""""""""""""""""""""""""""""""""""""""""""""""""""""""""""""""""""""""""""""""""""""""""""""""""""""""""""""""""""""""""""""""""""""""""""""""""""""""""""""""""""""""""""""""""""""""""""""""""""""""""""""""""""""""""""""""""""""""""""""""""""""""""""""""""""""""""""""""""""""""""""""""""""""""""""""""""""""""""""""""""""""""""""""""""""""""""""""""""""""""""""""""""""""""""""""""""""""""""""""""""""""""""""""""""""""""""""""Variable"""""""""""""""""""""""""""""""""""""""""""""""""""""""""""""""""""""""""""""""""""""""""""""""""""""""""""""""""""""""""""""""""""""""""""""""""""""""""""""""""""""""""""""""""""""""""""""""""""""""""""""""""""""""""""""""""""""""""""""""""""""""""""""""""""""""""""""""""""""""""""""""""""""""""""""""""""""""""""""""""""""""""""""""""""""""""""""""""""""""""""""""""""""""""""""""""""""""""""""""""""""""""""""""""""""""""""""""""""""""""""""""""""""""""""""""""""""""""""""""""""""""""""""""""""""""""""""""""""""""""""""""""""""""""""""""""""""""""""""""""""""""""""""""""""""""""""""""""""""""""""""""""""""""""""""""""""""""""""""""""""""""""""""""""""""""""""""""""""""""""""""""""""""""""""""""""""""""""""""""""""""""""""""""""""""""""""""""""""""""""""""""""""""""""""""""""""""""""""""""""""""""""""""""""""""""""""""""""""""""""""""""""""""""""""""""""""""""""""""""""""""""""""""""""""""""""""""""""""""""""""""""""""""""""""""""""""""""""""""""""""""""""""""""""""""""""""""""""""""""""""""""""""""""""""""""")	1	B	2	A	3	B	4	B	1	B	2	A	3	B	4	B	1B2A3B4B	1B2A3B4B	0.301029995663981
LUAD-108.6.3.N.2.95.26.1.1.1	(ATOH8 + NFIX)	(ATOH8 + NFIX)	2	LUAD	108	6	3	N	2	95	26	1	1	1	Meaningful Protective	4	0	0	Cellular senescence	mRNA	TSM	Underexpression	2	1	1	2	11	6	7	7	1	38	0.0893818945807168	2.88547047813883	NS	0.122401475060957	2.38631985774303	NS	0.00132355855124389	10.3093784188945	Low	0.0112089752334505	6.43188192025851	Low	0.0104	Protective	0.00375	Protective	0.0089	Protective	0.00884	Protective	anti-tumoral	Anti-tumoral: 1.02735288944589 ( Macrophage M1_CIBERSORT(-0.265556529539148), T cell CD4+ Th1_XCELL(-0.25472174417754), Granulocyte-monocyte progenitor_XCELL(0.260254618499931), Common lymphoid progenitor_XCELL(-0.365911538162941), T cell CD4+ memory activated_CIBERSORT(-0.401417696066195) ) Pró-tumoral: -0.671676206055762 ( Cancer associated fibroblast_XCELL(0.29908371594119), Endothelial cell_XCELL(0.372592490114572) ) Dualista: -0.700000119457875 ( T cell CD4+ memory resting_CIBERSORT(0.301664674631661), Mast cell activated_CIBERSORT(0.407620961609108), T cell CD4+ Th2_XCELL(-0.600883200108219), Hematopoietic stem cell_XCELL(0.591597683325325) )	Hot	Macrophage M1_CIBERSORT, -0.265556529539148, 1, Hot	1	A	2	C	3	C	4	A	1	C	2	C	3	C	4	C	1A2C3C4A	1C2C3C4C	0.477121254719662
LIHC-949.5.3.N.2.95.95.1.4.2	ENST00000263686	(SELP(1/7))	1	LIHC	949	5	3	N	2	95	95	1	4	2	Meaningful Protective	4	0	0	NETosis/Necrosis	Transcript	TSM	Underexpression	3	1	1	2	11	11	7	0	2	38	0.0253902400185105	4.99707178579346	Low	0.0323163939014509	4.58163349986346	Low	0.00272790309927529	8.98107368665655	Low	0.00714857465757635	7.235252731297	Low	0.00313	Protective	0.0145	Protective	0.00309	Protective	0.0248	Protective	anti-tumoral	Anti-tumoral: 0.397780635526786 ( T cell CD4+ Th1_XCELL(-0.397780635526786) ) pro-tumoral: -1.950639629978 ( Hematopoietic stem cell_XCELL(0.60696499560757), Granulocyte-monocyte progenitor_XCELL(0.326095712800568), Endothelial cell_XCELL(0.45864264041244), Cancer associated fibroblast_XCELL(0.558936281157427) ) dual: 0 ( )	NS	character(0), numeric(0), numeric(0), character(0)	1	C	2	C	3	C	4	C	1	C	2	C	3	C	4	C	1C2C3C4C	1C2C3C4C	0.301029995663981
LIHC-942.5.3.P.3.44.80.2.4.4	ENST00000261366	(LMNB1(1/8))	1	LIHC	942	5	3	P	3	44	80	2	4	4	Meaningful Risky	0	4	0	Apoptosis/Cellular senescence/Ferroptosis/Mitotic catastrophe	Transcript	TSM	Overexpression	3	1	2	2	11	11	4	0	4	38	0.00720150816406195	7.22200856096542	High	0.00272541601453657	8.98274040076631	Low	0.0145776996268395	5.96680144518001	High	0.000161834369895253	14.2292613821269	High	0.000135	Risky	0.000324	Risky	0.00547	Risky	7.34e-05	Risky	dual	Anti-tumoral: 0 ( ) pro-tumoral: -0.594353270610742 ( Granulocyte-monocyte progenitor_XCELL(-0.279904419338926), Hematopoietic stem cell_XCELL(-0.446931705386051), Endothelial cell_XCELL(-0.491330512810319), T cell CD4+ Th2_XCELL(0.623813366924554) ) dual: 0.537996176496053 ( Common lymphoid progenitor_XCELL(0.537996176496053) )	NS	character(0), numeric(0), numeric(0), character(0)	1	C	2	B	3	B	4	B	1	B	2	B	3	B	4	B	1C2B3B4B	1B2B3B4B	0.301029995663981
LIHC-881.2.2.P.3.5.44.1.4.3	DIABLO	DIABLO	1	LIHC	881	2	2	P	3	5	44	1	4	3	Risky	0	2	2	Apoptosis/Autophagy/Necrosis	Mutation	MSI	Overexpression	6	2	2	2	5	11	7	0	3	38	0.00887979089171054	6.84684576760924	MT	2.61685273450496e-09	35.4499785180053	MT	0.0267248298062742	4.90850064781045	MT	0.0484166943055734	3.89546292377381	MT	0.00893	Risky	0.0508	NS	0.101	NS	0.016	Risky	anti-tumoral	Anti-tumoral: 0.702028149157818 ( Common lymphoid progenitor_XCELL(0.351014074578909), Common lymphoid progenitor_XCELL(0.351014074578909) ) Pró-tumoral: -0.656945984414626 ( Endothelial cell_XCELL(-0.328472992207313), Endothelial cell_XCELL(-0.328472992207313) ) Dualista: 0.03173434365036 ( T cell CD4+ Th2_XCELL(0.307050427848711), Hematopoietic stem cell_XCELL(-0.291183256023531), T cell CD4+ Th2_XCELL(0.307050427848711), Hematopoietic stem cell_XCELL(-0.291183256023531) )	NS	character(0), numeric(0), numeric(0), character(0)	1	B	2	B	3	B	4	B	1	A	2	A	3	B	4	B	1B2B3B4B	1A2A3B4B	0.301029995663981
LIHC-803.2.1.P.2.26.43.2.2.2	CCR7	CCR7	1	LIHC	803	2	1	P	2	26	43	2	2	2	Protective	2	0	2	Anoikis/Apoptosis	Mutation	TMB	Underexpression	6	3	2	2	6	9	4	4	2	38	0.223876309155379	1.47934961269472	NS	0.0370389953148247	4.34861779538143	MT	8.51217499511225e-05	15.4409908256095	MT	0.00167455941322592	9.87591895158378	MT	0.0545	NS	0.138	NS	0.00429	Protective	0.0499	Protective	dual	Anti-tumoral: -0.283802294795302 ( Macrophage M1_CIBERSORT(0.283802294795302) ) Pró-tumoral: -0.400380286429938 ( Cancer associated fibroblast_XCELL(0.400380286429938) ) Dualista: 0.040184123282093 ( NK cell resting_CIBERSORT(-0.326605598392139), Hematopoietic stem cell_XCELL(0.286421475110046) )	Variable	Macrophage M1_CIBERSORT, 0.283802294795302, 1, Variable	1	B	2	B	3	B	4	A	1	A	2	C	3	C	4	A	1B2B3B4A	1A2C3C4A	0.301029995663981
LIHC-750.2.1.P.1.44.14.1.4.2	ATR	ATR	1	LIHC	750	2	1	P	1	44	14	1	4	2	Meaningful Risky	0	4	0	Apoptosis/Autophagy	Mutation	TMB	Unchanged	6	3	2	1	11	6	7	0	2	38	0.139679516795902	2.18148624818832	NS	0.156950264789646	2.0033666739954	NS	0.0208261220702881	5.34128448529525	MT	0.00404202008324628	8.26484100881929	MT	0.000761	Risky	0.00294	Risky	0.00237	Risky	7.5e-05	Risky	anti-tumoral	Anti-tumoral: 0.342521882234305 ( Common lymphoid progenitor_XCELL(0.342521882234305) ) Pró-tumoral: -0.400232672173642 ( Endothelial cell_XCELL(-0.400232672173642) ) Dualista: -0.021936383203901 ( Hematopoietic stem cell_XCELL(-0.37058105673035), T cell CD4+ Th2_XCELL(0.348644673526449) )	NS	character(0), numeric(0), numeric(0), character(0)	1	A	2	B	3	B	4	A	1	B	2	B	3	B	4	B	1A2B3B4A	1B2B3B4B	0.301029995663981
LIHC-61.6.3.P.3.44.44.1.4.2	(AKT1S1 + SNHG7)	(AKT1S1 + SNHG7)	2	LIHC	61	6	3	P	3	44	44	1	4	2	Meaningful Risky	0	4	0	Apoptosis/Autophagy	mRNA	TSM	Overexpression	2	1	2	2	11	11	7	0	2	38	0.00148228208548851	10.100511101544	High	0.034223489650162	4.48350384639035	High	0.0233561791606719	5.14181786141377	High	0.0186450327268014	5.5345055937503	High	0.00321	Risky	0.0344	Risky	0.00616	Risky	0.00714	Risky	anti-tumoral	Anti-tumoral: 0.093111909670432 ( T cell CD4+ Th1_XCELL(0.42912088741514), Granulocyte-monocyte progenitor_XCELL(-0.336008977744708) ) Pró-tumoral: -0.337593426180833 ( Endothelial cell_XCELL(-0.337593426180833) ) Dualista: -0.049377764710095 ( T cell CD4+ Th2_XCELL(0.298648919432097), Hematopoietic stem cell_XCELL(-0.348026684142192) )	NS	character(0), numeric(0), numeric(0), character(0)	1	B	2	B	3	B	4	B	1	B	2	B	3	B	4	B	1B2B3B4B	1B2B3B4B	0.477121254719662
LIHC-511.5.3.P.3.44.80.2.4.4	(ENST00000583915 + ENST00000534871 + ENST00000585124)	(AURKB(3/14))	3	LIHC	511	5	3	P	3	44	80	2	4	4	Meaningful Risky	0	4	0	Apoptosis/Autophagy/Cellular senescence/Mitotic catastrophe	Transcript	TSM	Overexpression	3	1	2	2	11	11	4	0	4	38	0.00157260923434188	9.99154127728122	High	0.00117267749089212	10.5329048252856	Low	0.0443493981017747	4.04320962407253	High	0.00399149219352646	8.28768134196723	High	0.000717	Risky	0.000562	Risky	0.0412	Risky	0.00379	Risky	dual	Anti-tumoral: 0.287843716212431 ( T cell CD4+ Th1_XCELL(0.287843716212431) ) pro-tumoral: -0.678301650935323 ( Granulocyte-monocyte progenitor_XCELL(-0.318842845965556), Endothelial cell_XCELL(-0.485905592038612), Hematopoietic stem cell_XCELL(-0.45457233522467), T cell CD4+ Th2_XCELL(0.581019122293515) ) dual: 0.467962415654396 ( Common lymphoid progenitor_XCELL(0.467962415654396) )	NS	character(0), numeric(0), numeric(0), character(0)	1	C	2	B	3	B	4	B	1	B	2	B	3	B	4	B	1C2B3B4B	1B2B3B4B	0.602059991327962
LIHC-505.5.3.P.3.44.44.1.4.1	(ENST00000574376 + ENST00000397124 + ENST00000465216)	(GAA(1/16)) + (MLST8(1/35)) + (TSGA10(1/19))	3	LIHC	505	5	3	P	3	44	44	1	4	1	Meaningful Risky	0	4	0	Autophagy	Transcript	TSM	Overexpression	3	1	2	2	11	11	7	0	1	38	0.00778537765519249	7.0821906405044	High	0.0232870430975521	5.14696483318812	High	0.0016531390750113	9.89960882932195	High	0.00276895929341514	8.95378074268815	High	0.00459	Risky	0.0278	Risky	0.000554	Risky	0.00391	Risky	anti-tumoral	Anti-tumoral: 0.403016194583819 ( T cell CD4+ Th1_XCELL(0.403016194583819) ) pro-tumoral: 0.376325397241688 ( T cell CD4+ Th2_XCELL(0.376325397241688) ) dual: 0 ( )	NS	character(0), numeric(0), numeric(0), character(0)	1	B	2	B	3	B	4	B	1	B	2	B	3	B	4	B	1B2B3B4B	1B2B3B4B	0.602059991327962
LIHC-480.5.3.P.3.44.80.1.4.1	(ENST00000535307 + ENST00000486936)	(FEN1(1/3)) + (XPO5(1/12))	2	LIHC	480	5	3	P	3	44	80	1	4	1	Meaningful Risky	0	4	0	Apoptosis	Transcript	TSM	Overexpression	3	1	2	2	11	11	7	0	1	38	0.0040603971526143	8.25660592270082	High	0.0137011651268762	6.07624563191247	Low	0.0308793636850954	4.65965677120509	High	0.0159292497123322	5.81066719005614	High	0.0438	Risky	0.0197	Risky	0.028	Risky	0.0144	Risky	anti-tumoral	Anti-tumoral: 0.535045628885549 ( T cell CD4+ Th1_XCELL(0.535045628885549) ) pro-tumoral: 0.078757669269847 ( Hematopoietic stem cell_XCELL(-0.335020940782245), T cell CD4+ Th2_XCELL(0.413778610052092) ) dual: 0 ( )	NS	character(0), numeric(0), numeric(0), character(0)	1	C	2	B	3	B	4	B	1	B	2	B	3	B	4	B	1C2B3B4B	1B2B3B4B	0.477121254719662
LIHC-462.5.3.P.3.44.44.1.4.1	(ENST00000524628 + ENST00000464384 + ENST00000391755)	(BANF1(1/8)) + (PALS2(1/9)) + (PRPF31(1/9))	3	LIHC	462	5	3	P	3	44	44	1	4	1	Meaningful Risky	0	4	0	Autophagy	Transcript	TSM	Overexpression	3	1	2	2	11	11	7	0	1	38	0.000871323666195467	11.0827950525918	High	0.00596679710095926	7.56030264321312	High	0.0318677887859857	4.6055952209597	High	0.00730455671599506	7.19650834958297	High	4.64e-05	Risky	0.00326	Risky	0.00412	Risky	0.021	Risky	anti-tumoral	Anti-tumoral: 0.442773676884467 ( T cell CD4+ Th1_XCELL(0.442773676884467) ) pro-tumoral: -0.551112891929061 ( Hematopoietic stem cell_XCELL(-0.359372287423647), Endothelial cell_XCELL(-0.32051843710066), Granulocyte-monocyte progenitor_XCELL(-0.303840236704696), T cell CD4+ Th2_XCELL(0.432618069299942) ) dual: 0 ( )	NS	character(0), numeric(0), numeric(0), character(0)	1	B	2	B	3	B	4	B	1	B	2	B	3	B	4	B	1B2B3B4B	1B2B3B4B	0.602059991327962
LIHC-394.5.3.P.3.44.80.2.4.4	(ENST00000450589 + ENST00000422207)	(GAS5(2/91))	2	LIHC	394	5	3	P	3	44	80	2	4	4	Meaningful Risky	0	4	0	Apoptosis/Autophagy/Pyroptosis/Necrosis	Transcript	TSM	Overexpression	3	1	2	2	11	11	4	0	4	38	0.00297372071816704	8.82352248843242	High	0.00336811045220153	8.596492614732	Low	0.00150120544782573	10.0771353496774	High	0.00010367858430349	15.0685087489043	High	2.57e-05	Risky	0.000102	Risky	0.00339	Risky	8.44e-05	Risky	dual	Anti-tumoral: 0.299082411361486 ( T cell CD4+ Th1_XCELL(0.299082411361486) ) pro-tumoral: -0.659584345606885 ( Hematopoietic stem cell_XCELL(-0.327823744228876), Endothelial cell_XCELL(-0.357804710570147), T cell CD4+ Th2_XCELL(0.356097343501048), Granulocyte-monocyte progenitor_XCELL(-0.33005323430891) ) dual: 0.300283638911221 ( Macrophage M0_CIBERSORT(0.300283638911221) )	NS	character(0), numeric(0), numeric(0), character(0)	1	C	2	B	3	B	4	B	1	B	2	B	3	B	4	B	1C2B3B4B	1B2B3B4B	0.477121254719662
LIHC-367.5.3.P.3.44.44.2.4.4	(ENST00000393820 + ENST00000434726 + ENST00000624301)	(NPM1(1/33)) + (SLC1A5(1/7)) + (UHRF1(1/8))	3	LIHC	367	5	3	P	3	44	44	2	4	4	Meaningful Risky	0	4	0	Apoptosis/Autophagy/Cellular senescence/Ferroptosis	Transcript	TSM	Overexpression	3	1	2	2	11	11	4	0	4	38	1.42073397102482e-06	23.2523952112977	High	4.51123060969394e-05	16.6431762766304	High	0.00137720840266675	10.2360681134645	High	0.000328667392824999	12.8995144078784	High	8.72e-07	Risky	1.42e-05	Risky	0.000994	Risky	8.4e-05	Risky	dual	Anti-tumoral: 0.417323858160691 ( T cell CD4+ Th1_XCELL(0.417323858160691) ) pro-tumoral: -0.36909083843411 ( T cell regulatory (Tregs)_CIBERSORT(0.284056586745266), T cell CD4+ Th2_XCELL(0.461590429741311), Hematopoietic stem cell_XCELL(-0.417397669761791), Granulocyte-monocyte progenitor_XCELL(-0.293263451480713), Endothelial cell_XCELL(-0.404076733678183) ) dual: 0.67945226004122 ( Common lymphoid progenitor_XCELL(0.347603867682477), Macrophage M0_CIBERSORT(0.331848392358743) )	NS	character(0), numeric(0), numeric(0), character(0)	1	B	2	B	3	B	4	B	1	B	2	B	3	B	4	B	1B2B3B4B	1B2B3B4B	0.602059991327962
LIHC-348.5.3.P.3.44.44.2.4.4	(ENST00000374948 + ENST00000350051 + ENST00000590925 + ENST00000300408)	(BIRC5(3/11)) + (PHB1(1/16))	4	LIHC	348	5	3	P	3	44	44	2	4	4	Meaningful Risky	0	4	0	Anoikis/Apoptosis/Autophagy/Cellular senescence	Transcript	TSM	Overexpression	3	1	2	2	11	11	4	0	4	38	0.000189022772832059	13.9371757885911	High	5.43081851089866e-06	20.6790063734214	High	0.000763973347501667	11.3267781888655	High	0.000397604332293855	12.5434180513123	High	3.1e-05	Risky	3.32e-05	Risky	0.000528	Risky	5.97e-05	Risky	dual	Anti-tumoral: 0.3535632623417 ( T cell CD4+ Th1_XCELL(0.3535632623417) ) pro-tumoral: -0.748419814650372 ( Hematopoietic stem cell_XCELL(-0.505518477972021), Granulocyte-monocyte progenitor_XCELL(-0.31523066752463), Endothelial cell_XCELL(-0.49898851274311), T cell CD4+ Th2_XCELL(0.571317843589389) ) dual: 0.47535572251483 ( Common lymphoid progenitor_XCELL(0.47535572251483) )	NS	character(0), numeric(0), numeric(0), character(0)	1	B	2	B	3	B	4	B	1	B	2	B	3	B	4	B	1B2B3B4B	1B2B3B4B	0.698970004336019
LIHC-319.5.3.P.3.44.80.2.4.4	(ENST00000342628 + ENST00000627656)	(FOXM1(2/10))	2	LIHC	319	5	3	P	3	44	80	2	4	4	Meaningful Risky	0	4	0	Apoptosis/Autophagy/Cellular senescence/Necrosis	Transcript	TSM	Overexpression	3	1	2	2	11	11	4	0	4	38	0.00783140052739506	7.07162936690415	High	0.000353123926982168	12.7652207003286	Low	0.0140322603999244	6.03408021529828	High	0.000264047582250959	13.3096220504943	High	0.00124	Risky	0.000298	Risky	0.00493	Risky	0.000215	Risky	dual	Anti-tumoral: 0 ( ) pro-tumoral: -0.644206161087225 ( T cell CD4+ Th2_XCELL(0.485678226965641), Hematopoietic stem cell_XCELL(-0.413662572298748), Granulocyte-monocyte progenitor_XCELL(-0.305020451517061), Endothelial cell_XCELL(-0.411201364237057) ) dual: 0.429138323802072 ( Common lymphoid progenitor_XCELL(0.429138323802072) )	NS	character(0), numeric(0), numeric(0), character(0)	1	C	2	B	3	B	4	B	1	B	2	B	3	B	4	B	1C2B3B4B	1B2B3B4B	0.477121254719662
LIHC-305.5.3.P.3.44.44.1.4.1	(ENST00000306823 + ENST00000326656 + ENST00000511293 + ENST00000301821 + ENST00000443003 + ENST00000520944)	(GPS1(1/30)) + (PTPMT1(1/5)) + (RIOK2(1/7)) + (RPSA(2/20)) + (SNHG6(1/8))	6	LIHC	305	5	3	P	3	44	44	1	4	1	Meaningful Risky	0	4	0	Apoptosis	Transcript	TSM	Overexpression	3	1	2	2	11	11	7	0	1	38	0.00200112721470702	9.54850147167016	High	0.0221429448435332	5.23451786999286	High	0.000131111304965348	14.6257425897455	High	8.93385256577339e-05	15.3496278066548	High	0.000262	Risky	0.0145	Risky	0.000688	Risky	0.000292	Risky	anti-tumoral	Anti-tumoral: 0.48806788895947 ( T cell CD4+ Th1_XCELL(0.48806788895947) ) pro-tumoral: -0.680485293757456 ( Endothelial cell_XCELL(-0.393389313225606), Granulocyte-monocyte progenitor_XCELL(-0.361529255435508), T cell CD4+ Th2_XCELL(0.489615282413911), Hematopoietic stem cell_XCELL(-0.415182007510253) ) dual: 0.348239598122677 ( Common lymphoid progenitor_XCELL(0.348239598122677) )	NS	character(0), numeric(0), numeric(0), character(0)	1	B	2	B	3	B	4	B	1	B	2	B	3	B	4	B	1B2B3B4B	1B2B3B4B	0.845098040014257
LIHC-303.5.3.P.3.44.44.1.4.1	(ENST00000303904 + ENST00000418625 + ENST00000376692 + ENST00000247665)	(COPS6(2/10)) + (MAD2L2(1/12)) + (PHPT1(1/6))	4	LIHC	303	5	3	P	3	44	44	1	4	1	Meaningful Risky	0	4	0	Apoptosis	Transcript	TSM	Overexpression	3	1	2	2	11	11	7	0	1	38	0.000915262445130405	10.991590234086	High	0.000935025360877417	10.952001965355	High	0.0281183700910757	4.82079520849135	High	0.0138678601808108	6.05488734348259	High	5.31e-06	Risky	0.00032	Risky	0.00178	Risky	0.00837	Risky	anti-tumoral	Anti-tumoral: 0.299503387639056 ( T cell CD4+ Th1_XCELL(0.299503387639056) ) pro-tumoral: -0.694990359702585 ( Granulocyte-monocyte progenitor_XCELL(-0.321945742996944), Hematopoietic stem cell_XCELL(-0.376960918986067), Endothelial cell_XCELL(-0.375881607377437), T cell CD4+ Th2_XCELL(0.379797909657863) ) dual: -0.280451311235219 ( T cell CD4+ memory resting_CIBERSORT(-0.280451311235219) )	NS	character(0), numeric(0), numeric(0), character(0)	1	B	2	B	3	B	4	B	1	B	2	B	3	B	4	B	1B2B3B4B	1B2B3B4B	0.698970004336019
LIHC-292.5.3.N.2.95.95.1.4.2	(ENST00000274368 + ENST00000480043)	(CRHBP(1/5)) + (CYP3A4(1/7))	2	LIHC	292	5	3	N	2	95	95	1	4	2	Meaningful Protective	4	0	0	Apoptosis/Necrosis	Transcript	TSM	Underexpression	3	1	1	2	11	11	7	0	2	38	0.0190089408969502	5.5006928273378	Low	0.00752860191338389	7.14231235388384	Low	0.0133391436629456	6.12356612758646	Low	0.00821920664606968	6.98507810019332	Low	0.000919	Protective	0.000523	Protective	0.000282	Protective	0.000348	Protective	anti-tumoral	Anti-tumoral: 0.396277883477337 ( T cell CD4+ Th1_XCELL(-0.396277883477337) ) pro-tumoral: -0.339695762569019 ( Endothelial cell_XCELL(0.281629821348499), Hematopoietic stem cell_XCELL(0.476930252746085), Granulocyte-monocyte progenitor_XCELL(0.341579927770479), T cell CD4+ Th2_XCELL(-0.385853156733131), T cell regulatory (Tregs)_CIBERSORT(-0.374591082562913) ) dual: 0.320241462816551 ( Common lymphoid progenitor_XCELL(-0.320241462816551) )	NS	character(0), numeric(0), numeric(0), character(0)	1	C	2	C	3	C	4	C	1	C	2	C	3	C	4	C	1C2C3C4C	1C2C3C4C	0.477121254719662
LIHC-265.6.3.P.3.44.80.1.4.2	(ENO1 + HELLS + HJURP)	(ENO1 + HELLS + HJURP)	3	LIHC	265	6	3	P	3	44	80	1	4	2	Meaningful Risky	0	4	0	Apoptosis/Ferroptosis	mRNA	TSM	Overexpression	2	1	2	2	11	11	7	0	2	38	0.00126535705652309	10.3923903890991	High	0.000310355105840765	13.006840759616	Low	0.00572340904374757	7.63538743103594	High	0.000195171796011251	13.8770055698542	High	1.06e-06	Risky	1.11e-05	Risky	0.000356	Risky	1.11e-05	Risky	anti-tumoral	Anti-tumoral: 0.17800857932499 ( Granulocyte-monocyte progenitor_XCELL(-0.332425908463597), Common lymphoid progenitor_XCELL(0.510434487788587) ) Pró-tumoral: -0.569695600303438 ( Endothelial cell_XCELL(-0.569695600303438) ) Dualista: 0.1062831041821 ( T cell CD4+ Th2_XCELL(0.65764953739283), Hematopoietic stem cell_XCELL(-0.55136643321073) )	NS	character(0), numeric(0), numeric(0), character(0)	1	C	2	B	3	B	4	B	1	B	2	B	3	B	4	B	1C2B3B4B	1B2B3B4B	0.602059991327962
LIHC-199.6.3.P.3.44.80.1.4.2	(CISD1 + SPC25)	(CISD1 + SPC25)	2	LIHC	199	6	3	P	3	44	80	1	4	2	Meaningful Risky	0	4	0	Autophagy/Ferroptosis	mRNA	TSM	Overexpression	2	1	2	2	11	11	7	0	2	38	2.66613070972754e-05	17.6421524845301	High	0.000417832108399074	12.4507138019441	Low	0.00511717042629745	7.83755743248368	High	0.000592222735663395	11.8002655391478	High	1.39e-07	Risky	3.62e-06	Risky	0.000255	Risky	2.25e-05	Risky	anti-tumoral	Anti-tumoral: 0.993156968458382 ( Granulocyte-monocyte progenitor_XCELL(-0.3216590549252), T cell CD4+ Th1_XCELL(0.296075317832003), Common lymphoid progenitor_XCELL(0.522162221322388), Granulocyte-monocyte progenitor_XCELL(-0.3216590549252), T cell CD4+ Th1_XCELL(0.296075317832003), Common lymphoid progenitor_XCELL(0.522162221322388) ) Pró-tumoral: -1.02663454017996 ( Endothelial cell_XCELL(-0.51331727008998), Endothelial cell_XCELL(-0.51331727008998) ) Dualista: 0.32542522533912 ( Hematopoietic stem cell_XCELL(-0.506672822082583), T cell CD4+ Th2_XCELL(0.669385434752143), Hematopoietic stem cell_XCELL(-0.506672822082583), T cell CD4+ Th2_XCELL(0.669385434752143) )	NS	character(0), numeric(0), numeric(0), character(0)	1	C	2	B	3	B	4	B	1	B	2	B	3	B	4	B	1C2B3B4B	1B2B3B4B	0.477121254719662
LIHC-1938.4.3.P.3.44.35.1.4.3	hsa-miR-106b-5p	MIR106B(1/1)	1	LIHC	1938	4	3	P	3	44	35	1	4	3	Meaningful Risky	0	4	0	Apoptosis/Autophagy/Pyroptosis	miRNA	TSM	Overexpression	4	1	2	2	11	8	7	0	3	38	0.0149227382965399	5.92556669079059	High	0.0172142115031866	5.67440149313566	High	0.11792049324639	2.444725748758	NS	0.0146394121837096	5.95935302608448	High	0.000959	Risky	0.000649	Risky	0.00972	Risky	0.00189	Risky	anti-tumoral	Anti-tumoral: 0.001402913434641 ( Granulocyte-monocyte progenitor_XCELL(-0.301109498784072), T cell CD4+ Th1_XCELL(0.302512412218713) ) Pró-tumoral: -0.428458765014514 ( Endothelial cell_XCELL(-0.428458765014514) ) Dualista: -0.051617656880636 ( T cell CD4+ Th2_XCELL(0.348068350789334), Hematopoietic stem cell_XCELL(-0.39968600766997) )	NS	character(0), numeric(0), numeric(0), character(0)	1	B	2	A	3	B	4	B	1	B	2	B	3	B	4	B	1B2A3B4B	1B2B3B4B	0.301029995663981
LIHC-18.6.3.P.3.44.80.1.4.2	(ACD + E2F7 + MYBL2 + NSMCE2 + TIMELESS + TOP2A)	(ACD + E2F7 + MYBL2 + NSMCE2 + TIMELESS + TOP2A)	6	LIHC	18	6	3	P	3	44	80	1	4	2	Meaningful Risky	0	4	0	Apoptosis/Cellular senescence	mRNA	TSM	Overexpression	2	1	2	2	11	11	7	0	2	38	0.000521921301206207	12.0356678805146	High	0.000329923625643991	12.89237429448	Low	0.00870968632212088	6.88140925964526	High	0.000375633374696038	12.6496630393259	High	2.85e-05	Risky	6.29e-05	Risky	0.000463	Risky	1.09e-05	Risky	anti-tumoral	Anti-tumoral: 0.145988764496582 ( Granulocyte-monocyte progenitor_XCELL(-0.344443507639207), Common lymphoid progenitor_XCELL(0.490432272135789) ) Pró-tumoral: -0.564915486147886 ( Endothelial cell_XCELL(-0.564915486147886) ) Dualista: 0.121546367299394 ( Hematopoietic stem cell_XCELL(-0.528119022229916), T cell CD4+ Th2_XCELL(0.64966538952931) )	NS	character(0), numeric(0), numeric(0), character(0)	1	C	2	B	3	B	4	B	1	B	2	B	3	B	4	B	1C2B3B4B	1B2B3B4B	0.845098040014257
LIHC-178.6.3.P.3.44.44.1.4.2	(CDC7 + SAE1)	(CDC7 + SAE1)	2	LIHC	178	6	3	P	3	44	44	1	4	2	Meaningful Risky	0	4	0	Apoptosis/Mitotic catastrophe	mRNA	TSM	Overexpression	2	1	2	2	11	11	7	0	2	38	0.0120696708426447	6.30060594810593	High	0.0015798556516482	9.98307575810289	High	0.0164206242964936	5.75726376703588	High	0.000408582519403677	12.4925298293766	High	3.44e-05	Risky	0.000253	Risky	0.011	Risky	0.000137	Risky	anti-tumoral	Anti-tumoral: 0.48110293105659 ( Common lymphoid progenitor_XCELL(0.48110293105659) ) Pró-tumoral: -0.455483654846004 ( Endothelial cell_XCELL(-0.455483654846004) ) Dualista: 0.144270071778223 ( T cell CD4+ Th2_XCELL(0.546259995387818), Hematopoietic stem cell_XCELL(-0.401989923609595) )	NS	character(0), numeric(0), numeric(0), character(0)	1	B	2	B	3	B	4	B	1	B	2	B	3	B	4	B	1B2B3B4B	1B2B3B4B	0.477121254719662
LIHC-1685.6.3.N.1.28.28.1.1.3	PRKCQ	PRKCQ	1	LIHC	1685	6	3	N	1	28	28	1	1	3	Protective	3	0	1	Anoikis/Apoptosis/Autophagy	mRNA	TSM	Unchanged	2	1	1	1	8	8	7	7	3	38	0.0405077821001062	4.19648828583924	Low	0.0585111199282379	3.57909214444086	NS	0.00664489611227559	7.36653204257126	Low	0.0100306555259244	6.62944424922759	Low	0.0476	Protective	0.0628	NS	0.000579	Protective	0.00989	Protective	anti-tumoral	Anti-tumoral: 0.795296921920644 ( T cell CD8+_CIBERSORT(0.397648460960322), T cell CD8+_CIBERSORT(0.397648460960322) ) Pró-tumoral: 0.643597678187388 ( Cancer associated fibroblast_XCELL(0.321798839093694), Cancer associated fibroblast_XCELL(0.321798839093694) ) Dualista: -0.84224063080886 ( NK cell resting_CIBERSORT(-0.42112031540443), NK cell resting_CIBERSORT(-0.42112031540443) )	Hot	c(""""""""""""""""""""""""""""""""""""""""""""""""""""""""""""""""""""""""""""""""""""""""""""""""""""""""""""""""""""""""""""""""""""""""""""""""""""""""""""""""""""""""""""""""""""""""""""""""""""""""""""""""""""""""""""""""""""""""""""""""""""""""""""""""""""""""""""""""""""""""""""""""""""""""""""""""""""""""""""""""""""""""""""""""""""""""""""""""""""""""""""""""""""""""""""""""""""""""""""""""""""""""""""""""""""""""""""""""""""""""""""""""""""""""""""""""""""""""""""""""""""""""""""""""""""""""""""""""""""""""""""""""""""""""""""""""""""""""""""""""""""""""""""""""""""""""""""""""""""""""""""""""""""""""""""""""""""""""""""""""""""""""""""""""""""""""""""""""""""""""""""""""""""""""""""""""""""""""""""""""""""""""""""""""""""""""""""""""""""""""""""""""""""""""""""""""""""""""""""""""""""""""""""""""""""""""""""""""""""""""""""""""""""""""""""""""""""""""""""""""""""""""""""""""""""""""""""""""""""""""""""""""""""""""""""""""""""""""""""""""""""""""""""""""""""""""""""""""""""""""""""""""""""""""""""""""T cell CD8+_CIBERSORT"""""""""""""""""""""""""""""""""""""""""""""""""""""""""""""""""""""""""""""""""""""""""""""""""""""""""""""""""""""""""""""""""""""""""""""""""""""""""""""""""""""""""""""""""""""""""""""""""""""""""""""""""""""""""""""""""""""""""""""""""""""""""""""""""""""""""""""""""""""""""""""""""""""""""""""""""""""""""""""""""""""""""""""""""""""""""""""""""""""""""""""""""""""""""""""""""""""""""""""""""""""""""""""""""""""""""""""""""""""""""""""""""""""""""""""""""""""""""""""""""""""""""""""""""""""""""""""""""""""""""""""""""""""""""""""""""""""""""""""""""""""""""""""""""""""""""""""""""""""""""""""""""""""""""""""""""""""""""""""""""""""""""""""""""""""""""""""""""""""""""""""""""""""""""""""""""""""""""""""""""""""""""""""""""""""""""""""""""""""""""""""""""""""""""""""""""""""""""""""""""""""""""""""""""""""""""""""""""""""""""""""""""""""""""""""""""""""""""""""""""""""""""""""""""""""""""""""""""""""""""""""""""""""""""""""""""""""""""""""""""""""""""""""""""""""""""""""""""""""""""""""""""""""""""""""""", """"""""""""""""""""""""""""""""""""""""""""""""""""""""""""""""""""""""""""""""""""""""""""""""""""""""""""""""""""""""""""""""""""""""""""""""""""""""""""""""""""""""""""""""""""""""""""""""""""""""""""""""""""""""""""""""""""""""""""""""""""""""""""""""""""""""""""""""""""""""""""""""""""""""""""""""""""""""""""""""""""""""""""""""""""""""""""""""""""""""""""""""""""""""""""""""""""""""""""""""""""""""""""""""""""""""""""""""""""""""""""""""""""""""""""""""""""""""""""""""""""""""""""""""""""""""""""""""""""""""""""""""""""""""""""""""""""""""""""""""""""""""""""""""""""""""""""""""""""""""""""""""""""""""""""""""""""""""""""""""""""""""""""""""""""""""""""""""""""""""""""""""""""""""""""""""""""""""""""""""""""""""""""""""""""""""""""""""""""""""""""""""""""""""""""""""""""""""""""""""""""""""""""""""""""""""""""""""""""""""""""""""""""""""""""""""""""""""""""""""""""""""""""""""""""""""""""""""""""""""""""""""""""""""""""""""""""""""""""""""""""""""""""""""""""""""""""""""""""""""""""""""""""""""""""""""T cell CD8+_CIBERSORT""""""""""""""""""""""""""""""""""""""""""""""""""""""""""""""""""""""""""""""""""""""""""""""""""""""""""""""""""""""""""""""""""""""""""""""""""""""""""""""""""""""""""""""""""""""""""""""""""""""""""""""""""""""""""""""""""""""""""""""""""""""""""""""""""""""""""""""""""""""""""""""""""""""""""""""""""""""""""""""""""""""""""""""""""""""""""""""""""""""""""""""""""""""""""""""""""""""""""""""""""""""""""""""""""""""""""""""""""""""""""""""""""""""""""""""""""""""""""""""""""""""""""""""""""""""""""""""""""""""""""""""""""""""""""""""""""""""""""""""""""""""""""""""""""""""""""""""""""""""""""""""""""""""""""""""""""""""""""""""""""""""""""""""""""""""""""""""""""""""""""""""""""""""""""""""""""""""""""""""""""""""""""""""""""""""""""""""""""""""""""""""""""""""""""""""""""""""""""""""""""""""""""""""""""""""""""""""""""""""""""""""""""""""""""""""""""""""""""""""""""""""""""""""""""""""""""""""""""""""""""""""""""""""""""""""""""""""""""""""""""""""""""""""""""""""""""""""""""""""""""""""""""""""""""""""""), c(0.397648460960322, 0.397648460960322), c(3, 3), c(""""""""""""""""""""""""""""""""""""""""""""""""""""""""""""""""""""""""""""""""""""""""""""""""""""""""""""""""""""""""""""""""""""""""""""""""""""""""""""""""""""""""""""""""""""""""""""""""""""""""""""""""""""""""""""""""""""""""""""""""""""""""""""""""""""""""""""""""""""""""""""""""""""""""""""""""""""""""""""""""""""""""""""""""""""""""""""""""""""""""""""""""""""""""""""""""""""""""""""""""""""""""""""""""""""""""""""""""""""""""""""""""""""""""""""""""""""""""""""""""""""""""""""""""""""""""""""""""""""""""""""""""""""""""""""""""""""""""""""""""""""""""""""""""""""""""""""""""""""""""""""""""""""""""""""""""""""""""""""""""""""""""""""""""""""""""""""""""""""""""""""""""""""""""""""""""""""""""""""""""""""""""""""""""""""""""""""""""""""""""""""""""""""""""""""""""""""""""""""""""""""""""""""""""""""""""""""""""""""""""""""""""""""""""""""""""""""""""""""""""""""""""""""""""""""""""""""""""""""""""""""""""""""""""""""""""""""""""""""""""""""""""""""""""""""""""""""""""""""""""""""""""""""""""""""""""Hot"""""""""""""""""""""""""""""""""""""""""""""""""""""""""""""""""""""""""""""""""""""""""""""""""""""""""""""""""""""""""""""""""""""""""""""""""""""""""""""""""""""""""""""""""""""""""""""""""""""""""""""""""""""""""""""""""""""""""""""""""""""""""""""""""""""""""""""""""""""""""""""""""""""""""""""""""""""""""""""""""""""""""""""""""""""""""""""""""""""""""""""""""""""""""""""""""""""""""""""""""""""""""""""""""""""""""""""""""""""""""""""""""""""""""""""""""""""""""""""""""""""""""""""""""""""""""""""""""""""""""""""""""""""""""""""""""""""""""""""""""""""""""""""""""""""""""""""""""""""""""""""""""""""""""""""""""""""""""""""""""""""""""""""""""""""""""""""""""""""""""""""""""""""""""""""""""""""""""""""""""""""""""""""""""""""""""""""""""""""""""""""""""""""""""""""""""""""""""""""""""""""""""""""""""""""""""""""""""""""""""""""""""""""""""""""""""""""""""""""""""""""""""""""""""""""""""""""""""""""""""""""""""""""""""""""""""""""""""""""""""""""""""""""""""""""""""""""""""""""""""""""""""""""""""""""""", """"""""""""""""""""""""""""""""""""""""""""""""""""""""""""""""""""""""""""""""""""""""""""""""""""""""""""""""""""""""""""""""""""""""""""""""""""""""""""""""""""""""""""""""""""""""""""""""""""""""""""""""""""""""""""""""""""""""""""""""""""""""""""""""""""""""""""""""""""""""""""""""""""""""""""""""""""""""""""""""""""""""""""""""""""""""""""""""""""""""""""""""""""""""""""""""""""""""""""""""""""""""""""""""""""""""""""""""""""""""""""""""""""""""""""""""""""""""""""""""""""""""""""""""""""""""""""""""""""""""""""""""""""""""""""""""""""""""""""""""""""""""""""""""""""""""""""""""""""""""""""""""""""""""""""""""""""""""""""""""""""""""""""""""""""""""""""""""""""""""""""""""""""""""""""""""""""""""""""""""""""""""""""""""""""""""""""""""""""""""""""""""""""""""""""""""""""""""""""""""""""""""""""""""""""""""""""""""""""""""""""""""""""""""""""""""""""""""""""""""""""""""""""""""""""""""""""""""""""""""""""""""""""""""""""""""""""""""""""""""""""""""""""""""""""""""""""""""""""""""""""""""""""""""""""""""Hot"""""""""""""""""""""""""""""""""""""""""""""""""""""""""""""""""""""""""""""""""""""""""""""""""""""""""""""""""""""""""""""""""""""""""""""""""""""""""""""""""""""""""""""""""""""""""""""""""""""""""""""""""""""""""""""""""""""""""""""""""""""""""""""""""""""""""""""""""""""""""""""""""""""""""""""""""""""""""""""""""""""""""""""""""""""""""""""""""""""""""""""""""""""""""""""""""""""""""""""""""""""""""""""""""""""""""""""""""""""""""""""""""""""""""""""""""""""""""""""""""""""""""""""""""""""""""""""""""""""""""""""""""""""""""""""""""""""""""""""""""""""""""""""""""""""""""""""""""""""""""""""""""""""""""""""""""""""""""""""""""""""""""""""""""""""""""""""""""""""""""""""""""""""""""""""""""""""""""""""""""""""""""""""""""""""""""""""""""""""""""""""""""""""""""""""""""""""""""""""""""""""""""""""""""""""""""""""""""""""""""""""""""""""""""""""""""""""""""""""""""""""""""""""""""""""""""""""""""""""""""""""""""""""""""""""""""""""""""""""""""""""""""""""""""""""""""""""""""""""""""""""""""""""""""""""""")	1	A	2	C	3	C	4	C	1	A	2	C	3	C	4	C	1A2C3C4C	1A2C3C4C	0.301029995663981
LIHC-154.6.3.P.3.44.80.1.4.2	(CACYBP + CCNE1 + CCNF + CDK4 + CKS2 + CSE1L + E2F2 + EIF4A3 + EIF4EBP1 + HAX1 + JMJD6 + KPNA2 + LRPPRC + `MAPKAPK5-AS1` + MCM7 + MELK + MTMR14 + NUDT1 + PFKFB4 + PKMYT1 + RACGAP1 + RAD51 + RBM8A + RPA3 + SIRT7 + SPAG5 + STMN1 + TPX2 + TRIM28 + TRIP13 + TTK + UBE2T + USF1 + USP36)	(CACYBP + CCNE1 + CCNF + CDK4 + CKS2 + CSE1L + E2F2 + EIF4A3 + EIF4EBP1 + HAX1 + JMJD6 + KPNA2 + LRPPRC + `MAPKAPK5-AS1` + MCM7 + MELK + MTMR14 + NUDT1 + PFKFB4 + PKMYT1 + RACGAP1 + RAD51 + RBM8A + RPA3 + SIRT7 + SPAG5 + STMN1 + TPX2 + TRIM28 + TRIP13 + TTK + UBE2T + USF1 + USP36)	34	LIHC	154	6	3	P	3	44	80	1	4	2	Meaningful Risky	0	4	0	Apoptosis/Autophagy	mRNA	TSM	Overexpression	2	1	2	2	11	11	7	0	2	38	0.00011076757171391	14.9436954249308	High	9.25452712514652e-05	15.2830077774301	Low	0.00050775134704073	12.0869805991278	High	7.70351764941557e-05	15.6296979325994	High	5.98e-07	Risky	7.15e-06	Risky	6.56e-05	Risky	3.48e-06	Risky	anti-tumoral	Anti-tumoral: 0.428626755770098 ( Granulocyte-monocyte progenitor_XCELL(-0.360425407710243), T cell CD4+ Th1_XCELL(0.282623736120232), Common lymphoid progenitor_XCELL(0.506428427360109) ) Pró-tumoral: -0.557699423140401 ( Endothelial cell_XCELL(-0.557699423140401) ) Dualista: 0.122924853428342 ( T cell CD4+ Th2_XCELL(0.654552173467685), Hematopoietic stem cell_XCELL(-0.531627320039343) )	NS	character(0), numeric(0), numeric(0), character(0)	1	C	2	B	3	B	4	B	1	B	2	B	3	B	4	B	1C2B3B4B	1B2B3B4B	1.54406804435028
LIHC-1479.6.3.P.3.44.80.1.4.2	KIF2C	KIF2C	1	LIHC	1479	6	3	P	3	44	80	1	4	2	Meaningful Risky	0	4	0	Cellular senescence/Entosis	mRNA	TSM	Overexpression	2	1	2	2	11	11	7	0	2	38	2.61948976740811e-05	17.6757203026669	High	0.000104406638031351	15.0553005547188	Low	0.000200717225862346	13.8243573801739	High	6.41131329570666e-06	20.3613067608226	High	2.71e-07	Risky	3.44e-06	Risky	0.000125	Risky	5.81e-06	Risky	anti-tumoral	Anti-tumoral: 0.348490283631254 ( Granulocyte-monocyte progenitor_XCELL(-0.342084059409303), Common lymphoid progenitor_XCELL(0.51632920122493), Granulocyte-monocyte progenitor_XCELL(-0.342084059409303), Common lymphoid progenitor_XCELL(0.51632920122493) ) Pró-tumoral: -0.53653330327207 ( T cell regulatory (Tregs)_CIBERSORT(0.298946515138997), Endothelial cell_XCELL(-0.567213166775032), T cell regulatory (Tregs)_CIBERSORT(0.298946515138997), Endothelial cell_XCELL(-0.567213166775032) ) Dualista: 0.304588592338442 ( T cell CD4+ Th2_XCELL(0.705469432990986), Hematopoietic stem cell_XCELL(-0.553175136821765), T cell CD4+ Th2_XCELL(0.705469432990986), Hematopoietic stem cell_XCELL(-0.553175136821765) )	NS	character(0), numeric(0), numeric(0), character(0)	1	C	2	B	3	B	4	B	1	B	2	B	3	B	4	B	1C2B3B4B	1B2B3B4B	0.301029995663981
LIHC-1477.6.3.P.3.44.80.1.4.2	KIF23	KIF23	1	LIHC	1477	6	3	P	3	44	80	1	4	2	Meaningful Risky	0	4	0	Apoptosis/Pyroptosis	mRNA	TSM	Overexpression	2	1	2	2	11	11	7	0	2	38	0.0185016219059775	5.5480183749256	High	0.00448005014380848	8.07821708616465	Low	0.0424178927104957	4.11845129530093	High	0.0010131715231636	10.8033396617607	High	0.000672	Risky	0.000497	Risky	0.00414	Risky	0.000104	Risky	anti-tumoral	Anti-tumoral: 0.278878313068299 ( Common lymphoid progenitor_XCELL(0.559161783766191), Granulocyte-monocyte progenitor_XCELL(-0.280283470697892) ) Pró-tumoral: -0.50058814699761 ( Endothelial cell_XCELL(-0.50058814699761) ) Dualista: 0.129066536772999 ( T cell CD4+ Th2_XCELL(0.577269730618838), Hematopoietic stem cell_XCELL(-0.448203193845839) )	NS	character(0), numeric(0), numeric(0), character(0)	1	C	2	B	3	B	4	B	1	B	2	B	3	B	4	B	1C2B3B4B	1B2B3B4B	0.301029995663981
LIHC-1460.6.3.N.2.95.59.1.4.3	IL7R	IL7R	1	LIHC	1460	6	3	N	2	95	59	1	4	3	Meaningful Protective	4	0	0	Apoptosis/Autophagy/Cellular senescence	mRNA	TSM	Underexpression	2	1	1	2	11	11	7	0	3	38	0.021931131081987	5.25124047349095	Low	0.0070012774928897	7.2726411976156	High	0.00334013817992185	8.61168138109019	Low	0.00537849560838344	7.74756689220144	Low	0.0444	Protective	0.0437	Protective	0.000413	Protective	0.00649	Protective	anti-tumoral	Anti-tumoral: 0.813703818430018 ( T cell CD4+ Th1_XCELL(-0.406851909215009), T cell CD4+ Th1_XCELL(-0.406851909215009) ) Pró-tumoral: -0.828975553853874 ( Cancer associated fibroblast_XCELL(0.414487776926937), Cancer associated fibroblast_XCELL(0.414487776926937) ) Dualista: -0.731269197068778 ( NK cell resting_CIBERSORT(-0.373611573111579), Hematopoietic stem cell_XCELL(0.312721845453835), T cell CD4+ memory resting_CIBERSORT(0.426524326192133), NK cell resting_CIBERSORT(-0.373611573111579), Hematopoietic stem cell_XCELL(0.312721845453835), T cell CD4+ memory resting_CIBERSORT(0.426524326192133) )	NS	character(0), numeric(0), numeric(0), character(0)	1	B	2	C	3	C	4	C	1	C	2	C	3	C	4	C	1B2C3C4C	1C2C3C4C	0.301029995663981
LIHC-143.6.3.P.3.44.80.1.4.2	(BUB1 + HMMR + TRAIP)	(BUB1 + HMMR + TRAIP)	3	LIHC	143	6	3	P	3	44	80	1	4	2	Meaningful Risky	0	4	0	Apoptosis/Necrosis	mRNA	TSM	Overexpression	2	1	2	2	11	11	7	0	2	38	0.000749739314506281	11.3617058803505	High	0.00119070381022535	10.5047140925409	Low	0.00185781953185504	9.68496473606089	High	0.00014578407307686	14.4258920537422	High	1.68e-05	Risky	4.82e-05	Risky	0.000666	Risky	1.68e-05	Risky	anti-tumoral	Anti-tumoral: 0.141437356409578 ( Common lymphoid progenitor_XCELL(0.494950395755675), Granulocyte-monocyte progenitor_XCELL(-0.353513039346097) ) Pró-tumoral: -0.548977849739277 ( Endothelial cell_XCELL(-0.548977849739277) ) Dualista: 0.139111384268675 ( T cell CD4+ Th2_XCELL(0.653400254265993), Hematopoietic stem cell_XCELL(-0.514288869997318) )	NS	character(0), numeric(0), numeric(0), character(0)	1	C	2	B	3	B	4	B	1	B	2	B	3	B	4	B	1C2B3B4B	1B2B3B4B	0.602059991327962
LIHC-1353.6.3.P.3.44.44.1.4.2	FOXD2-AS1	FOXD2-AS1	1	LIHC	1353	6	3	P	3	44	44	1	4	2	Meaningful Risky	0	4	0	Apoptosis/Cuproptosis	mRNA	TSM	Overexpression	2	1	2	2	11	11	7	0	2	38	0.003573200301906	8.48889873165968	High	0.0151169117205681	5.90279101724061	High	0.0498094237055133	3.84786272724289	High	0.0144077983425387	5.98747664830285	High	0.000393	Risky	0.0054	Risky	0.0378	Risky	0.00571	Risky	anti-tumoral	Anti-tumoral: 0.60377891114065 ( Common lymphoid progenitor_XCELL(0.301889455570325), Common lymphoid progenitor_XCELL(0.301889455570325) ) Pró-tumoral: -0.815927981383876 ( Endothelial cell_XCELL(-0.407963990691938), Endothelial cell_XCELL(-0.407963990691938) ) Dualista: -0.107258650114782 ( T cell CD4+ Th2_XCELL(0.3137004536834), Hematopoietic stem cell_XCELL(-0.367329778740791), T cell CD4+ Th2_XCELL(0.3137004536834), Hematopoietic stem cell_XCELL(-0.367329778740791) )	NS	character(0), numeric(0), numeric(0), character(0)	1	B	2	B	3	B	4	B	1	B	2	B	3	B	4	B	1B2B3B4B	1B2B3B4B	0.301029995663981
LIHC-1089.5.3.P.1.44.80.1.4.2	ENST00000413987	(SNHG3(1/3))	1	LIHC	1089	5	3	P	1	44	80	1	4	2	Meaningful Risky	0	4	0	Apoptosis/Autophagy	Transcript	TSM	Unchanged	3	1	2	1	11	11	7	0	2	38	0.00219140977319954	9.38187766955328	High	0.0231754884621953	5.1553032394712	Low	0.0441620589778658	4.05035492554139	High	0.00547066719634182	7.71688618441443	High	4.52e-05	Risky	0.00018	Risky	0.00338	Risky	0.000133	Risky	anti-tumoral	Anti-tumoral: 0.294802217272959 ( T cell CD4+ Th1_XCELL(0.294802217272959) ) pro-tumoral: -0.410250531353207 ( T cell CD4+ Th2_XCELL(0.428552253591084), Endothelial cell_XCELL(-0.42638971669505), Hematopoietic stem cell_XCELL(-0.412413068249241) ) dual: 0 ( )	NS	character(0), numeric(0), numeric(0), character(0)	1	C	2	B	3	B	4	B	1	B	2	B	3	B	4	B	1C2B3B4B	1B2B3B4B	0.301029995663981
LIHC-1074.5.3.P.3.44.80.2.4.4	ENST00000395284	(CDK1(1/8))	1	LIHC	1074	5	3	P	3	44	80	2	4	4	Meaningful Risky	0	4	0	Apoptosis/Autophagy/Ferroptosis/Mitotic catastrophe	Transcript	TSM	Overexpression	3	1	2	2	11	11	4	0	4	38	0.0014002719859445	10.2054371125534	High	6.11342533498593e-05	16.0671857197498	Low	0.00780118858695489	7.07855518505356	High	0.000111362773637103	14.9335844344061	High	0.000266	Risky	0.000238	Risky	0.00934	Risky	0.000403	Risky	dual	Anti-tumoral: 0 ( ) pro-tumoral: -0.607468690582763 ( Hematopoietic stem cell_XCELL(-0.451353198324541), Granulocyte-monocyte progenitor_XCELL(-0.287759639613431), T cell CD4+ Th2_XCELL(0.626202883781615), Endothelial cell_XCELL(-0.494558736426406) ) dual: 0.526746323280088 ( Common lymphoid progenitor_XCELL(0.526746323280088) )	NS	character(0), numeric(0), numeric(0), character(0)	1	C	2	B	3	B	4	B	1	B	2	B	3	B	4	B	1C2B3B4B	1B2B3B4B	0.301029995663981
LIHC-1007.5.3.P.3.44.80.2.4.4	ENST00000345042	(HSPD1(1/24))	1	LIHC	1007	5	3	P	3	44	80	2	4	4	Meaningful Risky	0	4	0	Apoptosis/Autophagy/Cuproptosis/Necrosis	Transcript	TSM	Overexpression	3	1	2	2	11	11	4	0	4	38	0.00520071457193105	7.80828818703068	High	0.00867428926216351	6.88868839290016	Low	0.0153830991365372	5.87205331302409	High	0.0305454486586705	4.678328904713	High	3.99e-05	Risky	1.71e-05	Risky	0.00312	Risky	0.000981	Risky	dual	Anti-tumoral: 0 ( ) pro-tumoral: -0.251663735168375 ( Hematopoietic stem cell_XCELL(-0.35577754895838), Endothelial cell_XCELL(-0.311193291142507), T cell CD4+ Th2_XCELL(0.415307104932512) ) dual: 0.297305801282133 ( Common lymphoid progenitor_XCELL(0.297305801282133) )	NS	character(0), numeric(0), numeric(0), character(0)	1	C	2	B	3	B	4	B	1	B	2	B	3	B	4	B	1C2B3B4B	1B2B3B4B	0.301029995663981
LGG-886.5.3.P.3.95.95.1.4.1	(ENST00000564573 + ENST00000395614 + ENST00000562154 + ENST00000490495 + ENST00000409699)	(MEGF11(5/15))	5	LGG	886	5	3	P	3	95	95	1	4	1	Meaningful Protective	4	0	0	Anoikis	Transcript	TSM	Overexpression	3	1	2	2	11	11	7	0	1	38	5.74490945963735e-05	16.1849378834288	Low	5.64053476561632e-05	16.2196717509056	Low	0.0131457825234148	6.1493847522113	Low	7.15583756454308e-05	15.7691900474805	Low	4.02e-08	Protective	4.87e-08	Protective	0.00215	Protective	1.18e-07	Protective	anti-tumoral	Anti-tumoral: 0 ( ) pro-tumoral: -0.377282319378799 ( Hematopoietic stem cell_XCELL(-0.377282319378799) ) dual: -0.220084716126331 ( Common lymphoid progenitor_XCELL(-0.290511340010674), T cell CD4+ naive_CIBERSORT(0.348285989679865), B cell plasma_CIBERSORT(0.252846909394841), T cell CD4+ memory resting_CIBERSORT(-0.292292975364297), Class-switched memory B cell_XCELL(-0.238413299826066) )	NS	character(0), numeric(0), numeric(0), character(0)	1	C	2	C	3	C	4	C	1	C	2	C	3	C	4	C	1C2C3C4C	1C2C3C4C	0.778151250383644
LGG-877.5.3.P.3.95.95.2.4.4	(ENST00000557827 + ENST00000606671)	(ZEB1(2/23))	2	LGG	877	5	3	P	3	95	95	2	4	4	Meaningful Protective	4	0	0	Anoikis/Apoptosis/Autophagy/Ferroptosis	Transcript	TSM	Overexpression	3	1	2	2	11	11	4	0	4	38	0.00198403488587895	9.5642477070173	Low	0.0028866805010016	8.87774390198333	Low	0.00482790104528985	7.94280242268076	Low	0.000213997046733305	13.7040102213599	Low	0.00238	Protective	0.00415	Protective	0.00595	Protective	0.00026	Protective	dual	Anti-tumoral: 0 ( ) pro-tumoral: -0.499863827194059 ( Hematopoietic stem cell_XCELL(-0.236660559880522), Cancer associated fibroblast_XCELL(-0.263203267313537) ) dual: 0 ( )	NS	character(0), numeric(0), numeric(0), character(0)	1	C	2	C	3	C	4	C	1	C	2	C	3	C	4	C	1C2C3C4C	1C2C3C4C	0.477121254719662
LGG-851.5.3.N.2.35.35.1.2.4	(ENST00000542434 + ENST00000498461 + ENST00000493336 + ENST00000481117 + ENST00000475300 + ENST00000616315 + ENST00000501122 + ENST00000499732)	(ALOX5(5/7)) + (NEAT1(3/9))	8	LGG	851	5	3	N	2	35	35	1	2	4	Risky	0	3	1	Apoptosis/Autophagy/Ferroptosis/Pyroptosis	Transcript	TSM	Underexpression	3	1	1	2	8	8	7	4	4	38	0.000517788711965617	12.050486259132	High	0.000402485750080617	12.5206179498891	High	0.0652514940268829	3.39860720116504	NS	3.5536930870439e-05	17.0960075745807	High	2.24e-05	Risky	1.27e-05	Risky	0.326	NS	1.95e-07	Risky	anti-tumoral	Anti-tumoral: 0 ( ) pro-tumoral: -0.545618449008885 ( Macrophage M2_CIBERSORT(0.249499339918878), Cancer associated fibroblast_XCELL(0.296119109090007) ) dual: -0.173446945013763 ( B cell plasma_CIBERSORT(-0.347357657960007), Class-switched memory B cell_XCELL(0.262346840413328), Common lymphoid progenitor_XCELL(0.258457762560442) )	Variable	Macrophage M2_CIBERSORT, 0.249499339918878, 1, Variable	1	B	2	A	3	B	4	B	1	B	2	A	3	B	4	B	1B2A3B4B	1B2A3B4B	0.954242509439325
LGG-804.5.3.N.2.35.35.1.2.4	(ENST00000508838 + ENST00000278385 + ENST00000525688 + ENST00000531110 + ENST00000415148 + ENST00000552564)	(AFP(1/7)) + (CD44(4/38)) + (ITGA5(1/13))	6	LGG	804	5	3	N	2	35	35	1	2	4	Risky	0	3	1	Anoikis/Apoptosis/Autophagy/Necrosis	Transcript	TSM	Underexpression	3	1	1	2	8	8	7	4	4	38	1.23280573083306e-06	23.5253212311943	High	1.62803328174199e-06	22.9905070570449	High	0.606981782702693	0.264593490764007	NS	0.00136888298798088	10.2472529239224	High	1.41e-11	Risky	1.42e-11	Risky	0.934	NS	6.77e-09	Risky	anti-tumoral	Anti-tumoral: 0.285061755622421 ( T cell CD4+ Th1_XCELL(-0.285061755622421) ) pro-tumoral: -0.239551729229895 ( Macrophage M2_CIBERSORT(0.239551729229895) ) dual: 0.079693734763672 ( Common lymphoid progenitor_XCELL(0.461686121286633), B cell plasma_CIBERSORT(-0.255878490835125), T cell CD4+ naive_CIBERSORT(-0.28550136521518) )	Variable	Macrophage M2_CIBERSORT, 0.239551729229895, 1, Variable	1	B	2	A	3	B	4	B	1	B	2	A	3	B	4	B	1B2A3B4B	1B2A3B4B	0.845098040014257
LGG-693.5.3.P.3.95.71.1.4.4	(ENST00000417721 + ENST00000620594)	(ZFAS1(2/14))	2	LGG	693	5	3	P	3	95	71	1	4	4	Meaningful Protective	4	0	0	Apoptosis/Autophagy/Ferroptosis/Pyroptosis	Transcript	TSM	Overexpression	3	1	2	2	11	8	7	0	4	38	2.61091938837943e-05	17.6819537356419	Low	3.62330674597011e-05	17.0591657149684	Low	0.283429242229586	1.15057295487086	NS	2.09613835032707e-05	18.0998873220639	Low	3.84e-07	Protective	6.7e-07	Protective	0.0219	Protective	2.09e-09	Protective	anti-tumoral	Anti-tumoral: 0.435654893249396 ( T cell CD4+ Th1_XCELL(0.435654893249396) ) pro-tumoral: -0.378761527836107 ( Hematopoietic stem cell_XCELL(-0.378761527836107) ) dual: 0 ( )	NS	character(0), numeric(0), numeric(0), character(0)	1	C	2	A	3	C	4	C	1	C	2	C	3	C	4	C	1C2A3C4C	1C2C3C4C	0.477121254719662
LGG-65.3.3.N.3.35.71.1.2.2	(ACTN4 + CD58 + CXCL10 + ERCC1 + F3 + FAF1 + LAPTM5 + LILRB4 + NRAS + PTAFR + RAP1A + SUPT5H + TNFRSF4 + UBE2K + VASP)	(ACTN4 + CD58 + CXCL10 + ERCC1 + F3 + FAF1 + LAPTM5 + LILRB4 + NRAS + PTAFR + RAP1A + SUPT5H + TNFRSF4 + UBE2K + VASP)	15	LGG	65	3	3	N	3	35	71	1	2	2	Risky	0	3	1	Apoptosis/Necrosis	CNV	TSM	Overexpression	5	1	1	2	8	8	7	4	2	38	1.13598770509205e-05	22.7708459354147	Duplicated	7.3817798047493e-06	23.6329915649427	Duplicated	0.353245890047194	2.08118178434224	NS	5.67571434295644e-10	42.5793089616061	Duplicated	2e-15	Risky	6.76e-15	Risky	0.802	NS	1.43e-13	Risky	anti-tumoral	Anti-tumoral: 0.77380985260034 ( Common lymphoid progenitor_XCELL(0.498710386812686), Macrophage M1_CIBERSORT(0.275099465787654) ) Pró-tumoral: 0.344614185981316 ( Macrophage M2_CIBERSORT(0.344614185981316) ) Dualista: -0.490201127742528 ( T cell follicular helper_CIBERSORT(-0.342697130275863), T cell CD4+ naive_CIBERSORT(-0.390845995325217), T cell CD4+ memory resting_CIBERSORT(0.439797965368207), B cell plasma_CIBERSORT(-0.501015821338037), T cell CD4+ Th2_XCELL(0.304559853828382) )	Variable	c(""""""""""""""""""""""""""""""""""""""""""""""""""""""""""""""""""""""""""""""""""""""""""""""""""""""""""""""""""""""""""""""""""""""""""""""""""""""""""""""""""""""""""""""""""""""""""""""""""""""""""""""""""""""""""""""""""""""""""""""""""""""""""""""""""""""""""""""""""""""""""""""""""""""""""""""""""""""""""""""""""""""""""""""""""""""""""""""""""""""""""""""""""""""""""""""""""""""""""""""""""""""""""""""""""""""""""""""""""""""""""""""""""""""""""""""""""""""""""""""""""""""""""""""""""""""""""""""""""""""""""""""""""""""""""""""""""""""""""""""""""""""""""""""""""""""""""""""""""""""""""""""""""""""""""""""""""""""""""""""""""""""""""""""""""""""""""""""""""""""""""""""""""""""""""""""""""""""""""""""""""""""""""""""""""""""""""""""""""""""""""""""""""""""""""""""""""""""""""""""""""""""""""""""""""""""""""""""""""""""""""""""""""""""""""""""""""""""""""""""""""""""""""""""""""""""""""""""""""""""""""""""""""""""""""""""""""""""""""""""""""""""""""""""""""""""""""""""""""""""""""""""""""""""""""""""""Macrophage M1_CIBERSORT"""""""""""""""""""""""""""""""""""""""""""""""""""""""""""""""""""""""""""""""""""""""""""""""""""""""""""""""""""""""""""""""""""""""""""""""""""""""""""""""""""""""""""""""""""""""""""""""""""""""""""""""""""""""""""""""""""""""""""""""""""""""""""""""""""""""""""""""""""""""""""""""""""""""""""""""""""""""""""""""""""""""""""""""""""""""""""""""""""""""""""""""""""""""""""""""""""""""""""""""""""""""""""""""""""""""""""""""""""""""""""""""""""""""""""""""""""""""""""""""""""""""""""""""""""""""""""""""""""""""""""""""""""""""""""""""""""""""""""""""""""""""""""""""""""""""""""""""""""""""""""""""""""""""""""""""""""""""""""""""""""""""""""""""""""""""""""""""""""""""""""""""""""""""""""""""""""""""""""""""""""""""""""""""""""""""""""""""""""""""""""""""""""""""""""""""""""""""""""""""""""""""""""""""""""""""""""""""""""""""""""""""""""""""""""""""""""""""""""""""""""""""""""""""""""""""""""""""""""""""""""""""""""""""""""""""""""""""""""""""""""""""""""""""""""""""""""""""""""""""""""""""""""""""""""""""", """"""""""""""""""""""""""""""""""""""""""""""""""""""""""""""""""""""""""""""""""""""""""""""""""""""""""""""""""""""""""""""""""""""""""""""""""""""""""""""""""""""""""""""""""""""""""""""""""""""""""""""""""""""""""""""""""""""""""""""""""""""""""""""""""""""""""""""""""""""""""""""""""""""""""""""""""""""""""""""""""""""""""""""""""""""""""""""""""""""""""""""""""""""""""""""""""""""""""""""""""""""""""""""""""""""""""""""""""""""""""""""""""""""""""""""""""""""""""""""""""""""""""""""""""""""""""""""""""""""""""""""""""""""""""""""""""""""""""""""""""""""""""""""""""""""""""""""""""""""""""""""""""""""""""""""""""""""""""""""""""""""""""""""""""""""""""""""""""""""""""""""""""""""""""""""""""""""""""""""""""""""""""""""""""""""""""""""""""""""""""""""""""""""""""""""""""""""""""""""""""""""""""""""""""""""""""""""""""""""""""""""""""""""""""""""""""""""""""""""""""""""""""""""""""""""""""""""""""""""""""""""""""""""""""""""""""""""""""""""""""""""""""""""""""""""""""""""""""""""""""""""""""""""""""""""""Macrophage M2_CIBERSORT""""""""""""""""""""""""""""""""""""""""""""""""""""""""""""""""""""""""""""""""""""""""""""""""""""""""""""""""""""""""""""""""""""""""""""""""""""""""""""""""""""""""""""""""""""""""""""""""""""""""""""""""""""""""""""""""""""""""""""""""""""""""""""""""""""""""""""""""""""""""""""""""""""""""""""""""""""""""""""""""""""""""""""""""""""""""""""""""""""""""""""""""""""""""""""""""""""""""""""""""""""""""""""""""""""""""""""""""""""""""""""""""""""""""""""""""""""""""""""""""""""""""""""""""""""""""""""""""""""""""""""""""""""""""""""""""""""""""""""""""""""""""""""""""""""""""""""""""""""""""""""""""""""""""""""""""""""""""""""""""""""""""""""""""""""""""""""""""""""""""""""""""""""""""""""""""""""""""""""""""""""""""""""""""""""""""""""""""""""""""""""""""""""""""""""""""""""""""""""""""""""""""""""""""""""""""""""""""""""""""""""""""""""""""""""""""""""""""""""""""""""""""""""""""""""""""""""""""""""""""""""""""""""""""""""""""""""""""""""""""""""""""""""""""""""""""""""""""""""""""""""""""""""""""""""""""), c(0.275099465787654, 0.344614185981316), c(1, 1), c(""""""""""""""""""""""""""""""""""""""""""""""""""""""""""""""""""""""""""""""""""""""""""""""""""""""""""""""""""""""""""""""""""""""""""""""""""""""""""""""""""""""""""""""""""""""""""""""""""""""""""""""""""""""""""""""""""""""""""""""""""""""""""""""""""""""""""""""""""""""""""""""""""""""""""""""""""""""""""""""""""""""""""""""""""""""""""""""""""""""""""""""""""""""""""""""""""""""""""""""""""""""""""""""""""""""""""""""""""""""""""""""""""""""""""""""""""""""""""""""""""""""""""""""""""""""""""""""""""""""""""""""""""""""""""""""""""""""""""""""""""""""""""""""""""""""""""""""""""""""""""""""""""""""""""""""""""""""""""""""""""""""""""""""""""""""""""""""""""""""""""""""""""""""""""""""""""""""""""""""""""""""""""""""""""""""""""""""""""""""""""""""""""""""""""""""""""""""""""""""""""""""""""""""""""""""""""""""""""""""""""""""""""""""""""""""""""""""""""""""""""""""""""""""""""""""""""""""""""""""""""""""""""""""""""""""""""""""""""""""""""""""""""""""""""""""""""""""""""""""""""""""""""""""""""""""""Variable"""""""""""""""""""""""""""""""""""""""""""""""""""""""""""""""""""""""""""""""""""""""""""""""""""""""""""""""""""""""""""""""""""""""""""""""""""""""""""""""""""""""""""""""""""""""""""""""""""""""""""""""""""""""""""""""""""""""""""""""""""""""""""""""""""""""""""""""""""""""""""""""""""""""""""""""""""""""""""""""""""""""""""""""""""""""""""""""""""""""""""""""""""""""""""""""""""""""""""""""""""""""""""""""""""""""""""""""""""""""""""""""""""""""""""""""""""""""""""""""""""""""""""""""""""""""""""""""""""""""""""""""""""""""""""""""""""""""""""""""""""""""""""""""""""""""""""""""""""""""""""""""""""""""""""""""""""""""""""""""""""""""""""""""""""""""""""""""""""""""""""""""""""""""""""""""""""""""""""""""""""""""""""""""""""""""""""""""""""""""""""""""""""""""""""""""""""""""""""""""""""""""""""""""""""""""""""""""""""""""""""""""""""""""""""""""""""""""""""""""""""""""""""""""""""""""""""""""""""""""""""""""""""""""""""""""""""""""""""""""""""""""""""""""""""""""""""""""""""""""""""""""""""""""""""""""", """"""""""""""""""""""""""""""""""""""""""""""""""""""""""""""""""""""""""""""""""""""""""""""""""""""""""""""""""""""""""""""""""""""""""""""""""""""""""""""""""""""""""""""""""""""""""""""""""""""""""""""""""""""""""""""""""""""""""""""""""""""""""""""""""""""""""""""""""""""""""""""""""""""""""""""""""""""""""""""""""""""""""""""""""""""""""""""""""""""""""""""""""""""""""""""""""""""""""""""""""""""""""""""""""""""""""""""""""""""""""""""""""""""""""""""""""""""""""""""""""""""""""""""""""""""""""""""""""""""""""""""""""""""""""""""""""""""""""""""""""""""""""""""""""""""""""""""""""""""""""""""""""""""""""""""""""""""""""""""""""""""""""""""""""""""""""""""""""""""""""""""""""""""""""""""""""""""""""""""""""""""""""""""""""""""""""""""""""""""""""""""""""""""""""""""""""""""""""""""""""""""""""""""""""""""""""""""""""""""""""""""""""""""""""""""""""""""""""""""""""""""""""""""""""""""""""""""""""""""""""""""""""""""""""""""""""""""""""""""""""""""""""""""""""""""""""""""""""""""""""""""""""""""""""""""""Variable"""""""""""""""""""""""""""""""""""""""""""""""""""""""""""""""""""""""""""""""""""""""""""""""""""""""""""""""""""""""""""""""""""""""""""""""""""""""""""""""""""""""""""""""""""""""""""""""""""""""""""""""""""""""""""""""""""""""""""""""""""""""""""""""""""""""""""""""""""""""""""""""""""""""""""""""""""""""""""""""""""""""""""""""""""""""""""""""""""""""""""""""""""""""""""""""""""""""""""""""""""""""""""""""""""""""""""""""""""""""""""""""""""""""""""""""""""""""""""""""""""""""""""""""""""""""""""""""""""""""""""""""""""""""""""""""""""""""""""""""""""""""""""""""""""""""""""""""""""""""""""""""""""""""""""""""""""""""""""""""""""""""""""""""""""""""""""""""""""""""""""""""""""""""""""""""""""""""""""""""""""""""""""""""""""""""""""""""""""""""""""""""""""""""""""""""""""""""""""""""""""""""""""""""""""""""""""""""""""""""""""""""""""""""""""""""""""""""""""""""""""""""""""""""""""""""""""""""""""""""""""""""""""""""""""""""""""""""""""""""""""""""""""""""""""""""""""""""""""""""""""""""""""""""""""""""")	1	C	2	A	3	C	4	C	1	B	2	A	3	B	4	B	1C2A3C4C	1B2A3B4B	1.20411998265592
LGG-403.7.3.P.3.44.71.1.2.2	(CDCA7 + PDIA4 + SOCS2 + STEAP3)	(CDCA7 + PDIA4 + SOCS2 + STEAP3)	4	LGG	403	7	3	P	3	44	71	1	2	2	Meaningful Risky	0	4	0	Apoptosis/Ferroptosis	Methylation	TSM	Overexpression	1	1	2	2	11	8	7	4	2	38	1.26019406021527e-08	32.3917646488038	Low	4.42453784721408e-09	34.4273856844851	Low	0.224212264063603	1.47720547472862	NS	7.44656447615455e-10	37.89998931659	Low	1.99e-21	Risky	2.39e-22	Risky	3.78e-05	Risky	4.8e-23	Risky	anti-tumoral	Anti-tumoral: 0.688399126234935 ( Macrophage M1_CIBERSORT(0.246389117083729), Common lymphoid progenitor_XCELL(0.442010009151206) ) Pró-tumoral: 0.352803190182583 ( Macrophage M2_CIBERSORT(0.352803190182583) ) Dualista: 0.400070830823712 ( B cell plasma_CIBERSORT(-0.336363485438855), T cell CD4+ memory resting_CIBERSORT(0.258070086357391), T cell CD4+ Th2_XCELL(0.478364229905176) )	Variable	c(""""""""""""""""""""""""""""""""""""""""""""""""""""""""""""""""""""""""""""""""""""""""""""""""""""""""""""""""""""""""""""""""""""""""""""""""""""""""""""""""""""""""""""""""""""""""""""""""""""""""""""""""""""""""""""""""""""""""""""""""""""""""""""""""""""""""""""""""""""""""""""""""""""""""""""""""""""""""""""""""""""""""""""""""""""""""""""""""""""""""""""""""""""""""""""""""""""""""""""""""""""""""""""""""""""""""""""""""""""""""""""""""""""""""""""""""""""""""""""""""""""""""""""""""""""""""""""""""""""""""""""""""""""""""""""""""""""""""""""""""""""""""""""""""""""""""""""""""""""""""""""""""""""""""""""""""""""""""""""""""""""""""""""""""""""""""""""""""""""""""""""""""""""""""""""""""""""""""""""""""""""""""""""""""""""""""""""""""""""""""""""""""""""""""""""""""""""""""""""""""""""""""""""""""""""""""""""""""""""""""""""""""""""""""""""""""""""""""""""""""""""""""""""""""""""""""""""""""""""""""""""""""""""""""""""""""""""""""""""""""""""""""""""""""""""""""""""""""""""""""""""""""""""""""""""""""Macrophage M1_CIBERSORT"""""""""""""""""""""""""""""""""""""""""""""""""""""""""""""""""""""""""""""""""""""""""""""""""""""""""""""""""""""""""""""""""""""""""""""""""""""""""""""""""""""""""""""""""""""""""""""""""""""""""""""""""""""""""""""""""""""""""""""""""""""""""""""""""""""""""""""""""""""""""""""""""""""""""""""""""""""""""""""""""""""""""""""""""""""""""""""""""""""""""""""""""""""""""""""""""""""""""""""""""""""""""""""""""""""""""""""""""""""""""""""""""""""""""""""""""""""""""""""""""""""""""""""""""""""""""""""""""""""""""""""""""""""""""""""""""""""""""""""""""""""""""""""""""""""""""""""""""""""""""""""""""""""""""""""""""""""""""""""""""""""""""""""""""""""""""""""""""""""""""""""""""""""""""""""""""""""""""""""""""""""""""""""""""""""""""""""""""""""""""""""""""""""""""""""""""""""""""""""""""""""""""""""""""""""""""""""""""""""""""""""""""""""""""""""""""""""""""""""""""""""""""""""""""""""""""""""""""""""""""""""""""""""""""""""""""""""""""""""""""""""""""""""""""""""""""""""""""""""""""""""""""""""""""""""""", """"""""""""""""""""""""""""""""""""""""""""""""""""""""""""""""""""""""""""""""""""""""""""""""""""""""""""""""""""""""""""""""""""""""""""""""""""""""""""""""""""""""""""""""""""""""""""""""""""""""""""""""""""""""""""""""""""""""""""""""""""""""""""""""""""""""""""""""""""""""""""""""""""""""""""""""""""""""""""""""""""""""""""""""""""""""""""""""""""""""""""""""""""""""""""""""""""""""""""""""""""""""""""""""""""""""""""""""""""""""""""""""""""""""""""""""""""""""""""""""""""""""""""""""""""""""""""""""""""""""""""""""""""""""""""""""""""""""""""""""""""""""""""""""""""""""""""""""""""""""""""""""""""""""""""""""""""""""""""""""""""""""""""""""""""""""""""""""""""""""""""""""""""""""""""""""""""""""""""""""""""""""""""""""""""""""""""""""""""""""""""""""""""""""""""""""""""""""""""""""""""""""""""""""""""""""""""""""""""""""""""""""""""""""""""""""""""""""""""""""""""""""""""""""""""""""""""""""""""""""""""""""""""""""""""""""""""""""""""""""""""""""""""""""""""""""""""""""""""""""""""""""""""""""""""""""Macrophage M2_CIBERSORT""""""""""""""""""""""""""""""""""""""""""""""""""""""""""""""""""""""""""""""""""""""""""""""""""""""""""""""""""""""""""""""""""""""""""""""""""""""""""""""""""""""""""""""""""""""""""""""""""""""""""""""""""""""""""""""""""""""""""""""""""""""""""""""""""""""""""""""""""""""""""""""""""""""""""""""""""""""""""""""""""""""""""""""""""""""""""""""""""""""""""""""""""""""""""""""""""""""""""""""""""""""""""""""""""""""""""""""""""""""""""""""""""""""""""""""""""""""""""""""""""""""""""""""""""""""""""""""""""""""""""""""""""""""""""""""""""""""""""""""""""""""""""""""""""""""""""""""""""""""""""""""""""""""""""""""""""""""""""""""""""""""""""""""""""""""""""""""""""""""""""""""""""""""""""""""""""""""""""""""""""""""""""""""""""""""""""""""""""""""""""""""""""""""""""""""""""""""""""""""""""""""""""""""""""""""""""""""""""""""""""""""""""""""""""""""""""""""""""""""""""""""""""""""""""""""""""""""""""""""""""""""""""""""""""""""""""""""""""""""""""""""""""""""""""""""""""""""""""""""""""""""""""""""""""""""""), c(0.246389117083729, 0.352803190182583), c(1, 1), c(""""""""""""""""""""""""""""""""""""""""""""""""""""""""""""""""""""""""""""""""""""""""""""""""""""""""""""""""""""""""""""""""""""""""""""""""""""""""""""""""""""""""""""""""""""""""""""""""""""""""""""""""""""""""""""""""""""""""""""""""""""""""""""""""""""""""""""""""""""""""""""""""""""""""""""""""""""""""""""""""""""""""""""""""""""""""""""""""""""""""""""""""""""""""""""""""""""""""""""""""""""""""""""""""""""""""""""""""""""""""""""""""""""""""""""""""""""""""""""""""""""""""""""""""""""""""""""""""""""""""""""""""""""""""""""""""""""""""""""""""""""""""""""""""""""""""""""""""""""""""""""""""""""""""""""""""""""""""""""""""""""""""""""""""""""""""""""""""""""""""""""""""""""""""""""""""""""""""""""""""""""""""""""""""""""""""""""""""""""""""""""""""""""""""""""""""""""""""""""""""""""""""""""""""""""""""""""""""""""""""""""""""""""""""""""""""""""""""""""""""""""""""""""""""""""""""""""""""""""""""""""""""""""""""""""""""""""""""""""""""""""""""""""""""""""""""""""""""""""""""""""""""""""""""""""""""Variable"""""""""""""""""""""""""""""""""""""""""""""""""""""""""""""""""""""""""""""""""""""""""""""""""""""""""""""""""""""""""""""""""""""""""""""""""""""""""""""""""""""""""""""""""""""""""""""""""""""""""""""""""""""""""""""""""""""""""""""""""""""""""""""""""""""""""""""""""""""""""""""""""""""""""""""""""""""""""""""""""""""""""""""""""""""""""""""""""""""""""""""""""""""""""""""""""""""""""""""""""""""""""""""""""""""""""""""""""""""""""""""""""""""""""""""""""""""""""""""""""""""""""""""""""""""""""""""""""""""""""""""""""""""""""""""""""""""""""""""""""""""""""""""""""""""""""""""""""""""""""""""""""""""""""""""""""""""""""""""""""""""""""""""""""""""""""""""""""""""""""""""""""""""""""""""""""""""""""""""""""""""""""""""""""""""""""""""""""""""""""""""""""""""""""""""""""""""""""""""""""""""""""""""""""""""""""""""""""""""""""""""""""""""""""""""""""""""""""""""""""""""""""""""""""""""""""""""""""""""""""""""""""""""""""""""""""""""""""""""""""""""""""""""""""""""""""""""""""""""""""""""""""""""""""""""""", """"""""""""""""""""""""""""""""""""""""""""""""""""""""""""""""""""""""""""""""""""""""""""""""""""""""""""""""""""""""""""""""""""""""""""""""""""""""""""""""""""""""""""""""""""""""""""""""""""""""""""""""""""""""""""""""""""""""""""""""""""""""""""""""""""""""""""""""""""""""""""""""""""""""""""""""""""""""""""""""""""""""""""""""""""""""""""""""""""""""""""""""""""""""""""""""""""""""""""""""""""""""""""""""""""""""""""""""""""""""""""""""""""""""""""""""""""""""""""""""""""""""""""""""""""""""""""""""""""""""""""""""""""""""""""""""""""""""""""""""""""""""""""""""""""""""""""""""""""""""""""""""""""""""""""""""""""""""""""""""""""""""""""""""""""""""""""""""""""""""""""""""""""""""""""""""""""""""""""""""""""""""""""""""""""""""""""""""""""""""""""""""""""""""""""""""""""""""""""""""""""""""""""""""""""""""""""""""""""""""""""""""""""""""""""""""""""""""""""""""""""""""""""""""""""""""""""""""""""""""""""""""""""""""""""""""""""""""""""""""""""""""""""""""""""""""""""""""""""""""""""""""""""""""""""""""Variable"""""""""""""""""""""""""""""""""""""""""""""""""""""""""""""""""""""""""""""""""""""""""""""""""""""""""""""""""""""""""""""""""""""""""""""""""""""""""""""""""""""""""""""""""""""""""""""""""""""""""""""""""""""""""""""""""""""""""""""""""""""""""""""""""""""""""""""""""""""""""""""""""""""""""""""""""""""""""""""""""""""""""""""""""""""""""""""""""""""""""""""""""""""""""""""""""""""""""""""""""""""""""""""""""""""""""""""""""""""""""""""""""""""""""""""""""""""""""""""""""""""""""""""""""""""""""""""""""""""""""""""""""""""""""""""""""""""""""""""""""""""""""""""""""""""""""""""""""""""""""""""""""""""""""""""""""""""""""""""""""""""""""""""""""""""""""""""""""""""""""""""""""""""""""""""""""""""""""""""""""""""""""""""""""""""""""""""""""""""""""""""""""""""""""""""""""""""""""""""""""""""""""""""""""""""""""""""""""""""""""""""""""""""""""""""""""""""""""""""""""""""""""""""""""""""""""""""""""""""""""""""""""""""""""""""""""""""""""""""""""""""""""""""""""""""""""""""""""""""""""""""""""""""""""""""""")	1	C	2	A	3	C	4	C	1	B	2	B	3	B	4	B	1C2A3C4C	1B2B3B4B	0.698970004336019
LGG-3081.6.3.P.3.95.95.1.4.2	TOMM20	TOMM20	1	LGG	3081	6	3	P	3	95	95	1	4	2	Meaningful Protective	4	0	0	Apoptosis/Pyroptosis	mRNA	TSM	Overexpression	2	1	2	2	11	11	7	0	2	38	0.00226877156282546	9.31829383240695	Low	0.00117615030442342	10.5274398670653	Low	0.0112708729515825	6.42210118907878	Low	0.00139370438620967	10.2141072919769	Low	0.00138	Protective	0.000551	Protective	0.045	Protective	0.000111	Protective	anti-tumoral	Anti-tumoral: 0 ( ) Pró-tumoral: -0.381139828245509 ( Cancer associated fibroblast_XCELL(-0.381139828245509) ) Dualista: -0.097926235689358 ( T cell CD4+ memory resting_CIBERSORT(-0.239771593418035), B cell plasma_CIBERSORT(0.411612554765607), Hematopoietic stem cell_XCELL(-0.26976719703693) )	NS	character(0), numeric(0), numeric(0), character(0)	1	C	2	C	3	C	4	C	1	C	2	C	3	C	4	C	1C2C3C4C	1C2C3C4C	0.301029995663981
LGG-2880.6.3.N.3.35.35.1.2.5	S100A4	S100A4	1	LGG	2880	6	3	N	3	35	35	1	2	5	Risky	0	3	1	Anoikis/Apoptosis/Autophagy/Ferroptosis/Pyroptosis	mRNA	TSM	Overexpression	2	1	1	2	8	8	7	4	5	38	1.28242001240508e-07	27.892558946793	High	3.79525255556068e-07	25.7957397810789	High	0.850537209343979	0.0355070067443006	NS	1.5063295058515e-05	18.7295132897642	High	2.1e-11	Risky	5.62e-11	Risky	0.305	NS	3.99e-08	Risky	anti-tumoral	Anti-tumoral: 2.38835102407142 ( Common lymphoid progenitor_XCELL(0.50702784851329), Macrophage M1_CIBERSORT(0.424994502788923), T cell CD8+_CIBERSORT(0.262153160733496), Common lymphoid progenitor_XCELL(0.50702784851329), Macrophage M1_CIBERSORT(0.424994502788923), T cell CD8+_CIBERSORT(0.262153160733496) ) Pró-tumoral: 1.93244847181191 ( Cancer associated fibroblast_XCELL(0.267968117903048), Macrophage M2_CIBERSORT(0.415028767762856), Endothelial cell_XCELL(0.28322735024005), Cancer associated fibroblast_XCELL(0.267968117903048), Macrophage M2_CIBERSORT(0.415028767762856), Endothelial cell_XCELL(0.28322735024005) ) Dualista: -0.742587409488032 ( T cell CD4+ naive_CIBERSORT(-0.475039235629023), T cell CD4+ memory resting_CIBERSORT(0.314900422806158), B cell plasma_CIBERSORT(-0.468663926277511), T cell CD4+ Th2_XCELL(0.245633659784069), T cell follicular helper_CIBERSORT(-0.239568046698875), Hematopoietic stem cell_XCELL(0.251443421271166), T cell CD4+ naive_CIBERSORT(-0.475039235629023), T cell CD4+ memory resting_CIBERSORT(0.314900422806158), B cell plasma_CIBERSORT(-0.468663926277511), T cell CD4+ Th2_XCELL(0.245633659784069), T cell follicular helper_CIBERSORT(-0.239568046698875), Hematopoietic stem cell_XCELL(0.251443421271166) )	Variable	c(""""""""""""""""""""""""""""""""""""""""""""""""""""""""""""""""""""""""""""""""""""""""""""""""""""""""""""""""""""""""""""""""""""""""""""""""""""""""""""""""""""""""""""""""""""""""""""""""""""""""""""""""""""""""""""""""""""""""""""""""""""""""""""""""""""""""""""""""""""""""""""""""""""""""""""""""""""""""""""""""""""""""""""""""""""""""""""""""""""""""""""""""""""""""""""""""""""""""""""""""""""""""""""""""""""""""""""""""""""""""""""""""""""""""""""""""""""""""""""""""""""""""""""""""""""""""""""""""""""""""""""""""""""""""""""""""""""""""""""""""""""""""""""""""""""""""""""""""""""""""""""""""""""""""""""""""""""""""""""""""""""""""""""""""""""""""""""""""""""""""""""""""""""""""""""""""""""""""""""""""""""""""""""""""""""""""""""""""""""""""""""""""""""""""""""""""""""""""""""""""""""""""""""""""""""""""""""""""""""""""""""""""""""""""""""""""""""""""""""""""""""""""""""""""""""""""""""""""""""""""""""""""""""""""""""""""""""""""""""""""""""""""""""""""""""""""""""""""""""""""""""""""""""""""""""""""Macrophage M1_CIBERSORT"""""""""""""""""""""""""""""""""""""""""""""""""""""""""""""""""""""""""""""""""""""""""""""""""""""""""""""""""""""""""""""""""""""""""""""""""""""""""""""""""""""""""""""""""""""""""""""""""""""""""""""""""""""""""""""""""""""""""""""""""""""""""""""""""""""""""""""""""""""""""""""""""""""""""""""""""""""""""""""""""""""""""""""""""""""""""""""""""""""""""""""""""""""""""""""""""""""""""""""""""""""""""""""""""""""""""""""""""""""""""""""""""""""""""""""""""""""""""""""""""""""""""""""""""""""""""""""""""""""""""""""""""""""""""""""""""""""""""""""""""""""""""""""""""""""""""""""""""""""""""""""""""""""""""""""""""""""""""""""""""""""""""""""""""""""""""""""""""""""""""""""""""""""""""""""""""""""""""""""""""""""""""""""""""""""""""""""""""""""""""""""""""""""""""""""""""""""""""""""""""""""""""""""""""""""""""""""""""""""""""""""""""""""""""""""""""""""""""""""""""""""""""""""""""""""""""""""""""""""""""""""""""""""""""""""""""""""""""""""""""""""""""""""""""""""""""""""""""""""""""""""""""""""""""""""""", """"""""""""""""""""""""""""""""""""""""""""""""""""""""""""""""""""""""""""""""""""""""""""""""""""""""""""""""""""""""""""""""""""""""""""""""""""""""""""""""""""""""""""""""""""""""""""""""""""""""""""""""""""""""""""""""""""""""""""""""""""""""""""""""""""""""""""""""""""""""""""""""""""""""""""""""""""""""""""""""""""""""""""""""""""""""""""""""""""""""""""""""""""""""""""""""""""""""""""""""""""""""""""""""""""""""""""""""""""""""""""""""""""""""""""""""""""""""""""""""""""""""""""""""""""""""""""""""""""""""""""""""""""""""""""""""""""""""""""""""""""""""""""""""""""""""""""""""""""""""""""""""""""""""""""""""""""""""""""""""""""""""""""""""""""""""""""""""""""""""""""""""""""""""""""""""""""""""""""""""""""""""""""""""""""""""""""""""""""""""""""""""""""""""""""""""""""""""""""""""""""""""""""""""""""""""""""""""""""""""""""""""""""""""""""""""""""""""""""""""""""""""""""""""""""""""""""""""""""""""""""""""""""""""""""""""""""""""""""""""""""""""""""""""""""""""""""""""""""""""""""""""""""""""""""""""T cell CD8+_CIBERSORT"""""""""""""""""""""""""""""""""""""""""""""""""""""""""""""""""""""""""""""""""""""""""""""""""""""""""""""""""""""""""""""""""""""""""""""""""""""""""""""""""""""""""""""""""""""""""""""""""""""""""""""""""""""""""""""""""""""""""""""""""""""""""""""""""""""""""""""""""""""""""""""""""""""""""""""""""""""""""""""""""""""""""""""""""""""""""""""""""""""""""""""""""""""""""""""""""""""""""""""""""""""""""""""""""""""""""""""""""""""""""""""""""""""""""""""""""""""""""""""""""""""""""""""""""""""""""""""""""""""""""""""""""""""""""""""""""""""""""""""""""""""""""""""""""""""""""""""""""""""""""""""""""""""""""""""""""""""""""""""""""""""""""""""""""""""""""""""""""""""""""""""""""""""""""""""""""""""""""""""""""""""""""""""""""""""""""""""""""""""""""""""""""""""""""""""""""""""""""""""""""""""""""""""""""""""""""""""""""""""""""""""""""""""""""""""""""""""""""""""""""""""""""""""""""""""""""""""""""""""""""""""""""""""""""""""""""""""""""""""""""""""""""""""""""""""""""""""""""""""""""""""""""""""""""""""""", """"""""""""""""""""""""""""""""""""""""""""""""""""""""""""""""""""""""""""""""""""""""""""""""""""""""""""""""""""""""""""""""""""""""""""""""""""""""""""""""""""""""""""""""""""""""""""""""""""""""""""""""""""""""""""""""""""""""""""""""""""""""""""""""""""""""""""""""""""""""""""""""""""""""""""""""""""""""""""""""""""""""""""""""""""""""""""""""""""""""""""""""""""""""""""""""""""""""""""""""""""""""""""""""""""""""""""""""""""""""""""""""""""""""""""""""""""""""""""""""""""""""""""""""""""""""""""""""""""""""""""""""""""""""""""""""""""""""""""""""""""""""""""""""""""""""""""""""""""""""""""""""""""""""""""""""""""""""""""""""""""""""""""""""""""""""""""""""""""""""""""""""""""""""""""""""""""""""""""""""""""""""""""""""""""""""""""""""""""""""""""""""""""""""""""""""""""""""""""""""""""""""""""""""""""""""""""""""""""""""""""""""""""""""""""""""""""""""""""""""""""""""""""""""""""""""""""""""""""""""""""""""""""""""""""""""""""""""""""""""""""""""""""""""""""""""""""""""""""""""""""""""""""""""""""""""Macrophage M1_CIBERSORT"""""""""""""""""""""""""""""""""""""""""""""""""""""""""""""""""""""""""""""""""""""""""""""""""""""""""""""""""""""""""""""""""""""""""""""""""""""""""""""""""""""""""""""""""""""""""""""""""""""""""""""""""""""""""""""""""""""""""""""""""""""""""""""""""""""""""""""""""""""""""""""""""""""""""""""""""""""""""""""""""""""""""""""""""""""""""""""""""""""""""""""""""""""""""""""""""""""""""""""""""""""""""""""""""""""""""""""""""""""""""""""""""""""""""""""""""""""""""""""""""""""""""""""""""""""""""""""""""""""""""""""""""""""""""""""""""""""""""""""""""""""""""""""""""""""""""""""""""""""""""""""""""""""""""""""""""""""""""""""""""""""""""""""""""""""""""""""""""""""""""""""""""""""""""""""""""""""""""""""""""""""""""""""""""""""""""""""""""""""""""""""""""""""""""""""""""""""""""""""""""""""""""""""""""""""""""""""""""""""""""""""""""""""""""""""""""""""""""""""""""""""""""""""""""""""""""""""""""""""""""""""""""""""""""""""""""""""""""""""""""""""""""""""""""""""""""""""""""""""""""""""""""""""""""""""""", """"""""""""""""""""""""""""""""""""""""""""""""""""""""""""""""""""""""""""""""""""""""""""""""""""""""""""""""""""""""""""""""""""""""""""""""""""""""""""""""""""""""""""""""""""""""""""""""""""""""""""""""""""""""""""""""""""""""""""""""""""""""""""""""""""""""""""""""""""""""""""""""""""""""""""""""""""""""""""""""""""""""""""""""""""""""""""""""""""""""""""""""""""""""""""""""""""""""""""""""""""""""""""""""""""""""""""""""""""""""""""""""""""""""""""""""""""""""""""""""""""""""""""""""""""""""""""""""""""""""""""""""""""""""""""""""""""""""""""""""""""""""""""""""""""""""""""""""""""""""""""""""""""""""""""""""""""""""""""""""""""""""""""""""""""""""""""""""""""""""""""""""""""""""""""""""""""""""""""""""""""""""""""""""""""""""""""""""""""""""""""""""""""""""""""""""""""""""""""""""""""""""""""""""""""""""""""""""""""""""""""""""""""""""""""""""""""""""""""""""""""""""""""""""""""""""""""""""""""""""""""""""""""""""""""""""""""""""""""""""""""""""""""""""""""""""""""""""""""""""""""""""""""""""""""""""T cell CD8+_CIBERSORT""""""""""""""""""""""""""""""""""""""""""""""""""""""""""""""""""""""""""""""""""""""""""""""""""""""""""""""""""""""""""""""""""""""""""""""""""""""""""""""""""""""""""""""""""""""""""""""""""""""""""""""""""""""""""""""""""""""""""""""""""""""""""""""""""""""""""""""""""""""""""""""""""""""""""""""""""""""""""""""""""""""""""""""""""""""""""""""""""""""""""""""""""""""""""""""""""""""""""""""""""""""""""""""""""""""""""""""""""""""""""""""""""""""""""""""""""""""""""""""""""""""""""""""""""""""""""""""""""""""""""""""""""""""""""""""""""""""""""""""""""""""""""""""""""""""""""""""""""""""""""""""""""""""""""""""""""""""""""""""""""""""""""""""""""""""""""""""""""""""""""""""""""""""""""""""""""""""""""""""""""""""""""""""""""""""""""""""""""""""""""""""""""""""""""""""""""""""""""""""""""""""""""""""""""""""""""""""""""""""""""""""""""""""""""""""""""""""""""""""""""""""""""""""""""""""""""""""""""""""""""""""""""""""""""""""""""""""""""""""""""""""""""""""""""""""""""""""""""""""""""""""""""""""""""""""""), c(0.424994502788923, 0.262153160733496, 0.424994502788923, 0.262153160733496), c(1, 3, 1, 3), c(""""""""""""""""""""""""""""""""""""""""""""""""""""""""""""""""""""""""""""""""""""""""""""""""""""""""""""""""""""""""""""""""""""""""""""""""""""""""""""""""""""""""""""""""""""""""""""""""""""""""""""""""""""""""""""""""""""""""""""""""""""""""""""""""""""""""""""""""""""""""""""""""""""""""""""""""""""""""""""""""""""""""""""""""""""""""""""""""""""""""""""""""""""""""""""""""""""""""""""""""""""""""""""""""""""""""""""""""""""""""""""""""""""""""""""""""""""""""""""""""""""""""""""""""""""""""""""""""""""""""""""""""""""""""""""""""""""""""""""""""""""""""""""""""""""""""""""""""""""""""""""""""""""""""""""""""""""""""""""""""""""""""""""""""""""""""""""""""""""""""""""""""""""""""""""""""""""""""""""""""""""""""""""""""""""""""""""""""""""""""""""""""""""""""""""""""""""""""""""""""""""""""""""""""""""""""""""""""""""""""""""""""""""""""""""""""""""""""""""""""""""""""""""""""""""""""""""""""""""""""""""""""""""""""""""""""""""""""""""""""""""""""""""""""""""""""""""""""""""""""""""""""""""""""""""""""Hot"""""""""""""""""""""""""""""""""""""""""""""""""""""""""""""""""""""""""""""""""""""""""""""""""""""""""""""""""""""""""""""""""""""""""""""""""""""""""""""""""""""""""""""""""""""""""""""""""""""""""""""""""""""""""""""""""""""""""""""""""""""""""""""""""""""""""""""""""""""""""""""""""""""""""""""""""""""""""""""""""""""""""""""""""""""""""""""""""""""""""""""""""""""""""""""""""""""""""""""""""""""""""""""""""""""""""""""""""""""""""""""""""""""""""""""""""""""""""""""""""""""""""""""""""""""""""""""""""""""""""""""""""""""""""""""""""""""""""""""""""""""""""""""""""""""""""""""""""""""""""""""""""""""""""""""""""""""""""""""""""""""""""""""""""""""""""""""""""""""""""""""""""""""""""""""""""""""""""""""""""""""""""""""""""""""""""""""""""""""""""""""""""""""""""""""""""""""""""""""""""""""""""""""""""""""""""""""""""""""""""""""""""""""""""""""""""""""""""""""""""""""""""""""""""""""""""""""""""""""""""""""""""""""""""""""""""""""""""""""""""""""""""""""""""""""""""""""""""""""""""""""""""""""""""""""""", """"""""""""""""""""""""""""""""""""""""""""""""""""""""""""""""""""""""""""""""""""""""""""""""""""""""""""""""""""""""""""""""""""""""""""""""""""""""""""""""""""""""""""""""""""""""""""""""""""""""""""""""""""""""""""""""""""""""""""""""""""""""""""""""""""""""""""""""""""""""""""""""""""""""""""""""""""""""""""""""""""""""""""""""""""""""""""""""""""""""""""""""""""""""""""""""""""""""""""""""""""""""""""""""""""""""""""""""""""""""""""""""""""""""""""""""""""""""""""""""""""""""""""""""""""""""""""""""""""""""""""""""""""""""""""""""""""""""""""""""""""""""""""""""""""""""""""""""""""""""""""""""""""""""""""""""""""""""""""""""""""""""""""""""""""""""""""""""""""""""""""""""""""""""""""""""""""""""""""""""""""""""""""""""""""""""""""""""""""""""""""""""""""""""""""""""""""""""""""""""""""""""""""""""""""""""""""""""""""""""""""""""""""""""""""""""""""""""""""""""""""""""""""""""""""""""""""""""""""""""""""""""""""""""""""""""""""""""""""""""""""""""""""""""""""""""""""""""""""""""""""""""""""""""""""""""Variable"""""""""""""""""""""""""""""""""""""""""""""""""""""""""""""""""""""""""""""""""""""""""""""""""""""""""""""""""""""""""""""""""""""""""""""""""""""""""""""""""""""""""""""""""""""""""""""""""""""""""""""""""""""""""""""""""""""""""""""""""""""""""""""""""""""""""""""""""""""""""""""""""""""""""""""""""""""""""""""""""""""""""""""""""""""""""""""""""""""""""""""""""""""""""""""""""""""""""""""""""""""""""""""""""""""""""""""""""""""""""""""""""""""""""""""""""""""""""""""""""""""""""""""""""""""""""""""""""""""""""""""""""""""""""""""""""""""""""""""""""""""""""""""""""""""""""""""""""""""""""""""""""""""""""""""""""""""""""""""""""""""""""""""""""""""""""""""""""""""""""""""""""""""""""""""""""""""""""""""""""""""""""""""""""""""""""""""""""""""""""""""""""""""""""""""""""""""""""""""""""""""""""""""""""""""""""""""""""""""""""""""""""""""""""""""""""""""""""""""""""""""""""""""""""""""""""""""""""""""""""""""""""""""""""""""""""""""""""""""""""""""""""""""""""""""""""""""""""""""""""""""""""""""""""""""""", """"""""""""""""""""""""""""""""""""""""""""""""""""""""""""""""""""""""""""""""""""""""""""""""""""""""""""""""""""""""""""""""""""""""""""""""""""""""""""""""""""""""""""""""""""""""""""""""""""""""""""""""""""""""""""""""""""""""""""""""""""""""""""""""""""""""""""""""""""""""""""""""""""""""""""""""""""""""""""""""""""""""""""""""""""""""""""""""""""""""""""""""""""""""""""""""""""""""""""""""""""""""""""""""""""""""""""""""""""""""""""""""""""""""""""""""""""""""""""""""""""""""""""""""""""""""""""""""""""""""""""""""""""""""""""""""""""""""""""""""""""""""""""""""""""""""""""""""""""""""""""""""""""""""""""""""""""""""""""""""""""""""""""""""""""""""""""""""""""""""""""""""""""""""""""""""""""""""""""""""""""""""""""""""""""""""""""""""""""""""""""""""""""""""""""""""""""""""""""""""""""""""""""""""""""""""""""""""""""""""""""""""""""""""""""""""""""""""""""""""""""""""""""""""""""""""""""""""""""""""""""""""""""""""""""""""""""""""""""""""""""""""""""""""""""""""""""""""""""""""""""""""""""""""""""""""Hot"""""""""""""""""""""""""""""""""""""""""""""""""""""""""""""""""""""""""""""""""""""""""""""""""""""""""""""""""""""""""""""""""""""""""""""""""""""""""""""""""""""""""""""""""""""""""""""""""""""""""""""""""""""""""""""""""""""""""""""""""""""""""""""""""""""""""""""""""""""""""""""""""""""""""""""""""""""""""""""""""""""""""""""""""""""""""""""""""""""""""""""""""""""""""""""""""""""""""""""""""""""""""""""""""""""""""""""""""""""""""""""""""""""""""""""""""""""""""""""""""""""""""""""""""""""""""""""""""""""""""""""""""""""""""""""""""""""""""""""""""""""""""""""""""""""""""""""""""""""""""""""""""""""""""""""""""""""""""""""""""""""""""""""""""""""""""""""""""""""""""""""""""""""""""""""""""""""""""""""""""""""""""""""""""""""""""""""""""""""""""""""""""""""""""""""""""""""""""""""""""""""""""""""""""""""""""""""""""""""""""""""""""""""""""""""""""""""""""""""""""""""""""""""""""""""""""""""""""""""""""""""""""""""""""""""""""""""""""""""""""""""""""""""""""""""""""""""""""""""""""""""""""""""""""""""""", """"""""""""""""""""""""""""""""""""""""""""""""""""""""""""""""""""""""""""""""""""""""""""""""""""""""""""""""""""""""""""""""""""""""""""""""""""""""""""""""""""""""""""""""""""""""""""""""""""""""""""""""""""""""""""""""""""""""""""""""""""""""""""""""""""""""""""""""""""""""""""""""""""""""""""""""""""""""""""""""""""""""""""""""""""""""""""""""""""""""""""""""""""""""""""""""""""""""""""""""""""""""""""""""""""""""""""""""""""""""""""""""""""""""""""""""""""""""""""""""""""""""""""""""""""""""""""""""""""""""""""""""""""""""""""""""""""""""""""""""""""""""""""""""""""""""""""""""""""""""""""""""""""""""""""""""""""""""""""""""""""""""""""""""""""""""""""""""""""""""""""""""""""""""""""""""""""""""""""""""""""""""""""""""""""""""""""""""""""""""""""""""""""""""""""""""""""""""""""""""""""""""""""""""""""""""""""""""""""""""""""""""""""""""""""""""""""""""""""""""""""""""""""""""""""""""""""""""""""""""""""""""""""""""""""""""""""""""""""""""""""""""""""""""""""""""""""""""""""""""""""""""""""""""""""""""Variable"""""""""""""""""""""""""""""""""""""""""""""""""""""""""""""""""""""""""""""""""""""""""""""""""""""""""""""""""""""""""""""""""""""""""""""""""""""""""""""""""""""""""""""""""""""""""""""""""""""""""""""""""""""""""""""""""""""""""""""""""""""""""""""""""""""""""""""""""""""""""""""""""""""""""""""""""""""""""""""""""""""""""""""""""""""""""""""""""""""""""""""""""""""""""""""""""""""""""""""""""""""""""""""""""""""""""""""""""""""""""""""""""""""""""""""""""""""""""""""""""""""""""""""""""""""""""""""""""""""""""""""""""""""""""""""""""""""""""""""""""""""""""""""""""""""""""""""""""""""""""""""""""""""""""""""""""""""""""""""""""""""""""""""""""""""""""""""""""""""""""""""""""""""""""""""""""""""""""""""""""""""""""""""""""""""""""""""""""""""""""""""""""""""""""""""""""""""""""""""""""""""""""""""""""""""""""""""""""""""""""""""""""""""""""""""""""""""""""""""""""""""""""""""""""""""""""""""""""""""""""""""""""""""""""""""""""""""""""""""""""""""""""""""""""""""""""""""""""""""""""""""""""""""""""""""""")	1	B	2	A	3	B	4	B	1	B	2	A	3	B	4	B	1B2A3B4B	1B2A3B4B	0.301029995663981
LGG-2879.7.3.P.3.35.71.1.2.5	S100A4	S100A4	1	LGG	2879	7	3	P	3	35	71	1	2	5	Risky	0	3	1	Anoikis/Apoptosis/Autophagy/Ferroptosis/Pyroptosis	Methylation	TSM	Overexpression	1	1	2	2	8	8	7	4	5	38	2.93209900803504e-13	53.2534060676845	Low	2.683409050519e-13	53.4276928231471	Low	0.353089553487881	0.862322565085387	NS	1.81977766189334e-11	45.155671211258	Low	2.1e-11	Risky	5.62e-11	Risky	0.305	NS	3.99e-08	Risky	anti-tumoral	Anti-tumoral: 2.38835102407142 ( Common lymphoid progenitor_XCELL(0.50702784851329), Macrophage M1_CIBERSORT(0.424994502788923), T cell CD8+_CIBERSORT(0.262153160733496), Common lymphoid progenitor_XCELL(0.50702784851329), Macrophage M1_CIBERSORT(0.424994502788923), T cell CD8+_CIBERSORT(0.262153160733496) ) Pró-tumoral: 1.93244847181191 ( Cancer associated fibroblast_XCELL(0.267968117903048), Macrophage M2_CIBERSORT(0.415028767762856), Endothelial cell_XCELL(0.28322735024005), Cancer associated fibroblast_XCELL(0.267968117903048), Macrophage M2_CIBERSORT(0.415028767762856), Endothelial cell_XCELL(0.28322735024005) ) Dualista: -0.742587409488032 ( T cell CD4+ naive_CIBERSORT(-0.475039235629023), T cell CD4+ memory resting_CIBERSORT(0.314900422806158), B cell plasma_CIBERSORT(-0.468663926277511), T cell CD4+ Th2_XCELL(0.245633659784069), T cell follicular helper_CIBERSORT(-0.239568046698875), Hematopoietic stem cell_XCELL(0.251443421271166), T cell CD4+ naive_CIBERSORT(-0.475039235629023), T cell CD4+ memory resting_CIBERSORT(0.314900422806158), B cell plasma_CIBERSORT(-0.468663926277511), T cell CD4+ Th2_XCELL(0.245633659784069), T cell follicular helper_CIBERSORT(-0.239568046698875), Hematopoietic stem cell_XCELL(0.251443421271166) )	Variable	c(""""""""""""""""""""""""""""""""""""""""""""""""""""""""""""""""""""""""""""""""""""""""""""""""""""""""""""""""""""""""""""""""""""""""""""""""""""""""""""""""""""""""""""""""""""""""""""""""""""""""""""""""""""""""""""""""""""""""""""""""""""""""""""""""""""""""""""""""""""""""""""""""""""""""""""""""""""""""""""""""""""""""""""""""""""""""""""""""""""""""""""""""""""""""""""""""""""""""""""""""""""""""""""""""""""""""""""""""""""""""""""""""""""""""""""""""""""""""""""""""""""""""""""""""""""""""""""""""""""""""""""""""""""""""""""""""""""""""""""""""""""""""""""""""""""""""""""""""""""""""""""""""""""""""""""""""""""""""""""""""""""""""""""""""""""""""""""""""""""""""""""""""""""""""""""""""""""""""""""""""""""""""""""""""""""""""""""""""""""""""""""""""""""""""""""""""""""""""""""""""""""""""""""""""""""""""""""""""""""""""""""""""""""""""""""""""""""""""""""""""""""""""""""""""""""""""""""""""""""""""""""""""""""""""""""""""""""""""""""""""""""""""""""""""""""""""""""""""""""""""""""""""""""""""""""""""Macrophage M1_CIBERSORT"""""""""""""""""""""""""""""""""""""""""""""""""""""""""""""""""""""""""""""""""""""""""""""""""""""""""""""""""""""""""""""""""""""""""""""""""""""""""""""""""""""""""""""""""""""""""""""""""""""""""""""""""""""""""""""""""""""""""""""""""""""""""""""""""""""""""""""""""""""""""""""""""""""""""""""""""""""""""""""""""""""""""""""""""""""""""""""""""""""""""""""""""""""""""""""""""""""""""""""""""""""""""""""""""""""""""""""""""""""""""""""""""""""""""""""""""""""""""""""""""""""""""""""""""""""""""""""""""""""""""""""""""""""""""""""""""""""""""""""""""""""""""""""""""""""""""""""""""""""""""""""""""""""""""""""""""""""""""""""""""""""""""""""""""""""""""""""""""""""""""""""""""""""""""""""""""""""""""""""""""""""""""""""""""""""""""""""""""""""""""""""""""""""""""""""""""""""""""""""""""""""""""""""""""""""""""""""""""""""""""""""""""""""""""""""""""""""""""""""""""""""""""""""""""""""""""""""""""""""""""""""""""""""""""""""""""""""""""""""""""""""""""""""""""""""""""""""""""""""""""""""""""""""""""""""""", """"""""""""""""""""""""""""""""""""""""""""""""""""""""""""""""""""""""""""""""""""""""""""""""""""""""""""""""""""""""""""""""""""""""""""""""""""""""""""""""""""""""""""""""""""""""""""""""""""""""""""""""""""""""""""""""""""""""""""""""""""""""""""""""""""""""""""""""""""""""""""""""""""""""""""""""""""""""""""""""""""""""""""""""""""""""""""""""""""""""""""""""""""""""""""""""""""""""""""""""""""""""""""""""""""""""""""""""""""""""""""""""""""""""""""""""""""""""""""""""""""""""""""""""""""""""""""""""""""""""""""""""""""""""""""""""""""""""""""""""""""""""""""""""""""""""""""""""""""""""""""""""""""""""""""""""""""""""""""""""""""""""""""""""""""""""""""""""""""""""""""""""""""""""""""""""""""""""""""""""""""""""""""""""""""""""""""""""""""""""""""""""""""""""""""""""""""""""""""""""""""""""""""""""""""""""""""""""""""""""""""""""""""""""""""""""""""""""""""""""""""""""""""""""""""""""""""""""""""""""""""""""""""""""""""""""""""""""""""""""""""""""""""""""""""""""""""""""""""""""""""""""""""""""""""""""T cell CD8+_CIBERSORT"""""""""""""""""""""""""""""""""""""""""""""""""""""""""""""""""""""""""""""""""""""""""""""""""""""""""""""""""""""""""""""""""""""""""""""""""""""""""""""""""""""""""""""""""""""""""""""""""""""""""""""""""""""""""""""""""""""""""""""""""""""""""""""""""""""""""""""""""""""""""""""""""""""""""""""""""""""""""""""""""""""""""""""""""""""""""""""""""""""""""""""""""""""""""""""""""""""""""""""""""""""""""""""""""""""""""""""""""""""""""""""""""""""""""""""""""""""""""""""""""""""""""""""""""""""""""""""""""""""""""""""""""""""""""""""""""""""""""""""""""""""""""""""""""""""""""""""""""""""""""""""""""""""""""""""""""""""""""""""""""""""""""""""""""""""""""""""""""""""""""""""""""""""""""""""""""""""""""""""""""""""""""""""""""""""""""""""""""""""""""""""""""""""""""""""""""""""""""""""""""""""""""""""""""""""""""""""""""""""""""""""""""""""""""""""""""""""""""""""""""""""""""""""""""""""""""""""""""""""""""""""""""""""""""""""""""""""""""""""""""""""""""""""""""""""""""""""""""""""""""""""""""""""""""""""""", """"""""""""""""""""""""""""""""""""""""""""""""""""""""""""""""""""""""""""""""""""""""""""""""""""""""""""""""""""""""""""""""""""""""""""""""""""""""""""""""""""""""""""""""""""""""""""""""""""""""""""""""""""""""""""""""""""""""""""""""""""""""""""""""""""""""""""""""""""""""""""""""""""""""""""""""""""""""""""""""""""""""""""""""""""""""""""""""""""""""""""""""""""""""""""""""""""""""""""""""""""""""""""""""""""""""""""""""""""""""""""""""""""""""""""""""""""""""""""""""""""""""""""""""""""""""""""""""""""""""""""""""""""""""""""""""""""""""""""""""""""""""""""""""""""""""""""""""""""""""""""""""""""""""""""""""""""""""""""""""""""""""""""""""""""""""""""""""""""""""""""""""""""""""""""""""""""""""""""""""""""""""""""""""""""""""""""""""""""""""""""""""""""""""""""""""""""""""""""""""""""""""""""""""""""""""""""""""""""""""""""""""""""""""""""""""""""""""""""""""""""""""""""""""""""""""""""""""""""""""""""""""""""""""""""""""""""""""""""""""""""""""""""""""""""""""""""""""""""""""""""""""""""""""""""""""Macrophage M1_CIBERSORT"""""""""""""""""""""""""""""""""""""""""""""""""""""""""""""""""""""""""""""""""""""""""""""""""""""""""""""""""""""""""""""""""""""""""""""""""""""""""""""""""""""""""""""""""""""""""""""""""""""""""""""""""""""""""""""""""""""""""""""""""""""""""""""""""""""""""""""""""""""""""""""""""""""""""""""""""""""""""""""""""""""""""""""""""""""""""""""""""""""""""""""""""""""""""""""""""""""""""""""""""""""""""""""""""""""""""""""""""""""""""""""""""""""""""""""""""""""""""""""""""""""""""""""""""""""""""""""""""""""""""""""""""""""""""""""""""""""""""""""""""""""""""""""""""""""""""""""""""""""""""""""""""""""""""""""""""""""""""""""""""""""""""""""""""""""""""""""""""""""""""""""""""""""""""""""""""""""""""""""""""""""""""""""""""""""""""""""""""""""""""""""""""""""""""""""""""""""""""""""""""""""""""""""""""""""""""""""""""""""""""""""""""""""""""""""""""""""""""""""""""""""""""""""""""""""""""""""""""""""""""""""""""""""""""""""""""""""""""""""""""""""""""""""""""""""""""""""""""""""""""""""""""""""""""""""""", """"""""""""""""""""""""""""""""""""""""""""""""""""""""""""""""""""""""""""""""""""""""""""""""""""""""""""""""""""""""""""""""""""""""""""""""""""""""""""""""""""""""""""""""""""""""""""""""""""""""""""""""""""""""""""""""""""""""""""""""""""""""""""""""""""""""""""""""""""""""""""""""""""""""""""""""""""""""""""""""""""""""""""""""""""""""""""""""""""""""""""""""""""""""""""""""""""""""""""""""""""""""""""""""""""""""""""""""""""""""""""""""""""""""""""""""""""""""""""""""""""""""""""""""""""""""""""""""""""""""""""""""""""""""""""""""""""""""""""""""""""""""""""""""""""""""""""""""""""""""""""""""""""""""""""""""""""""""""""""""""""""""""""""""""""""""""""""""""""""""""""""""""""""""""""""""""""""""""""""""""""""""""""""""""""""""""""""""""""""""""""""""""""""""""""""""""""""""""""""""""""""""""""""""""""""""""""""""""""""""""""""""""""""""""""""""""""""""""""""""""""""""""""""""""""""""""""""""""""""""""""""""""""""""""""""""""""""""""""""""""""""""""""""""""""""""""""""""""""""""""""""""""""""""""""""""T cell CD8+_CIBERSORT""""""""""""""""""""""""""""""""""""""""""""""""""""""""""""""""""""""""""""""""""""""""""""""""""""""""""""""""""""""""""""""""""""""""""""""""""""""""""""""""""""""""""""""""""""""""""""""""""""""""""""""""""""""""""""""""""""""""""""""""""""""""""""""""""""""""""""""""""""""""""""""""""""""""""""""""""""""""""""""""""""""""""""""""""""""""""""""""""""""""""""""""""""""""""""""""""""""""""""""""""""""""""""""""""""""""""""""""""""""""""""""""""""""""""""""""""""""""""""""""""""""""""""""""""""""""""""""""""""""""""""""""""""""""""""""""""""""""""""""""""""""""""""""""""""""""""""""""""""""""""""""""""""""""""""""""""""""""""""""""""""""""""""""""""""""""""""""""""""""""""""""""""""""""""""""""""""""""""""""""""""""""""""""""""""""""""""""""""""""""""""""""""""""""""""""""""""""""""""""""""""""""""""""""""""""""""""""""""""""""""""""""""""""""""""""""""""""""""""""""""""""""""""""""""""""""""""""""""""""""""""""""""""""""""""""""""""""""""""""""""""""""""""""""""""""""""""""""""""""""""""""""""""""""""""""""), c(0.424994502788923, 0.262153160733496, 0.424994502788923, 0.262153160733496), c(1, 3, 1, 3), c(""""""""""""""""""""""""""""""""""""""""""""""""""""""""""""""""""""""""""""""""""""""""""""""""""""""""""""""""""""""""""""""""""""""""""""""""""""""""""""""""""""""""""""""""""""""""""""""""""""""""""""""""""""""""""""""""""""""""""""""""""""""""""""""""""""""""""""""""""""""""""""""""""""""""""""""""""""""""""""""""""""""""""""""""""""""""""""""""""""""""""""""""""""""""""""""""""""""""""""""""""""""""""""""""""""""""""""""""""""""""""""""""""""""""""""""""""""""""""""""""""""""""""""""""""""""""""""""""""""""""""""""""""""""""""""""""""""""""""""""""""""""""""""""""""""""""""""""""""""""""""""""""""""""""""""""""""""""""""""""""""""""""""""""""""""""""""""""""""""""""""""""""""""""""""""""""""""""""""""""""""""""""""""""""""""""""""""""""""""""""""""""""""""""""""""""""""""""""""""""""""""""""""""""""""""""""""""""""""""""""""""""""""""""""""""""""""""""""""""""""""""""""""""""""""""""""""""""""""""""""""""""""""""""""""""""""""""""""""""""""""""""""""""""""""""""""""""""""""""""""""""""""""""""""""""""""Hot"""""""""""""""""""""""""""""""""""""""""""""""""""""""""""""""""""""""""""""""""""""""""""""""""""""""""""""""""""""""""""""""""""""""""""""""""""""""""""""""""""""""""""""""""""""""""""""""""""""""""""""""""""""""""""""""""""""""""""""""""""""""""""""""""""""""""""""""""""""""""""""""""""""""""""""""""""""""""""""""""""""""""""""""""""""""""""""""""""""""""""""""""""""""""""""""""""""""""""""""""""""""""""""""""""""""""""""""""""""""""""""""""""""""""""""""""""""""""""""""""""""""""""""""""""""""""""""""""""""""""""""""""""""""""""""""""""""""""""""""""""""""""""""""""""""""""""""""""""""""""""""""""""""""""""""""""""""""""""""""""""""""""""""""""""""""""""""""""""""""""""""""""""""""""""""""""""""""""""""""""""""""""""""""""""""""""""""""""""""""""""""""""""""""""""""""""""""""""""""""""""""""""""""""""""""""""""""""""""""""""""""""""""""""""""""""""""""""""""""""""""""""""""""""""""""""""""""""""""""""""""""""""""""""""""""""""""""""""""""""""""""""""""""""""""""""""""""""""""""""""""""""""""""""""""""""", """"""""""""""""""""""""""""""""""""""""""""""""""""""""""""""""""""""""""""""""""""""""""""""""""""""""""""""""""""""""""""""""""""""""""""""""""""""""""""""""""""""""""""""""""""""""""""""""""""""""""""""""""""""""""""""""""""""""""""""""""""""""""""""""""""""""""""""""""""""""""""""""""""""""""""""""""""""""""""""""""""""""""""""""""""""""""""""""""""""""""""""""""""""""""""""""""""""""""""""""""""""""""""""""""""""""""""""""""""""""""""""""""""""""""""""""""""""""""""""""""""""""""""""""""""""""""""""""""""""""""""""""""""""""""""""""""""""""""""""""""""""""""""""""""""""""""""""""""""""""""""""""""""""""""""""""""""""""""""""""""""""""""""""""""""""""""""""""""""""""""""""""""""""""""""""""""""""""""""""""""""""""""""""""""""""""""""""""""""""""""""""""""""""""""""""""""""""""""""""""""""""""""""""""""""""""""""""""""""""""""""""""""""""""""""""""""""""""""""""""""""""""""""""""""""""""""""""""""""""""""""""""""""""""""""""""""""""""""""""""""""""""""""""""""""""""""""""""""""""""""""""""""""""""""""""""Variable"""""""""""""""""""""""""""""""""""""""""""""""""""""""""""""""""""""""""""""""""""""""""""""""""""""""""""""""""""""""""""""""""""""""""""""""""""""""""""""""""""""""""""""""""""""""""""""""""""""""""""""""""""""""""""""""""""""""""""""""""""""""""""""""""""""""""""""""""""""""""""""""""""""""""""""""""""""""""""""""""""""""""""""""""""""""""""""""""""""""""""""""""""""""""""""""""""""""""""""""""""""""""""""""""""""""""""""""""""""""""""""""""""""""""""""""""""""""""""""""""""""""""""""""""""""""""""""""""""""""""""""""""""""""""""""""""""""""""""""""""""""""""""""""""""""""""""""""""""""""""""""""""""""""""""""""""""""""""""""""""""""""""""""""""""""""""""""""""""""""""""""""""""""""""""""""""""""""""""""""""""""""""""""""""""""""""""""""""""""""""""""""""""""""""""""""""""""""""""""""""""""""""""""""""""""""""""""""""""""""""""""""""""""""""""""""""""""""""""""""""""""""""""""""""""""""""""""""""""""""""""""""""""""""""""""""""""""""""""""""""""""""""""""""""""""""""""""""""""""""""""""""""""""""""""""""", """"""""""""""""""""""""""""""""""""""""""""""""""""""""""""""""""""""""""""""""""""""""""""""""""""""""""""""""""""""""""""""""""""""""""""""""""""""""""""""""""""""""""""""""""""""""""""""""""""""""""""""""""""""""""""""""""""""""""""""""""""""""""""""""""""""""""""""""""""""""""""""""""""""""""""""""""""""""""""""""""""""""""""""""""""""""""""""""""""""""""""""""""""""""""""""""""""""""""""""""""""""""""""""""""""""""""""""""""""""""""""""""""""""""""""""""""""""""""""""""""""""""""""""""""""""""""""""""""""""""""""""""""""""""""""""""""""""""""""""""""""""""""""""""""""""""""""""""""""""""""""""""""""""""""""""""""""""""""""""""""""""""""""""""""""""""""""""""""""""""""""""""""""""""""""""""""""""""""""""""""""""""""""""""""""""""""""""""""""""""""""""""""""""""""""""""""""""""""""""""""""""""""""""""""""""""""""""""""""""""""""""""""""""""""""""""""""""""""""""""""""""""""""""""""""""""""""""""""""""""""""""""""""""""""""""""""""""""""""""""""""""""""""""""""""""""""""""""""""""""""""""""""""""""""""""""Hot"""""""""""""""""""""""""""""""""""""""""""""""""""""""""""""""""""""""""""""""""""""""""""""""""""""""""""""""""""""""""""""""""""""""""""""""""""""""""""""""""""""""""""""""""""""""""""""""""""""""""""""""""""""""""""""""""""""""""""""""""""""""""""""""""""""""""""""""""""""""""""""""""""""""""""""""""""""""""""""""""""""""""""""""""""""""""""""""""""""""""""""""""""""""""""""""""""""""""""""""""""""""""""""""""""""""""""""""""""""""""""""""""""""""""""""""""""""""""""""""""""""""""""""""""""""""""""""""""""""""""""""""""""""""""""""""""""""""""""""""""""""""""""""""""""""""""""""""""""""""""""""""""""""""""""""""""""""""""""""""""""""""""""""""""""""""""""""""""""""""""""""""""""""""""""""""""""""""""""""""""""""""""""""""""""""""""""""""""""""""""""""""""""""""""""""""""""""""""""""""""""""""""""""""""""""""""""""""""""""""""""""""""""""""""""""""""""""""""""""""""""""""""""""""""""""""""""""""""""""""""""""""""""""""""""""""""""""""""""""""""""""""""""""""""""""""""""""""""""""""""""""""""""""""""""""""", """"""""""""""""""""""""""""""""""""""""""""""""""""""""""""""""""""""""""""""""""""""""""""""""""""""""""""""""""""""""""""""""""""""""""""""""""""""""""""""""""""""""""""""""""""""""""""""""""""""""""""""""""""""""""""""""""""""""""""""""""""""""""""""""""""""""""""""""""""""""""""""""""""""""""""""""""""""""""""""""""""""""""""""""""""""""""""""""""""""""""""""""""""""""""""""""""""""""""""""""""""""""""""""""""""""""""""""""""""""""""""""""""""""""""""""""""""""""""""""""""""""""""""""""""""""""""""""""""""""""""""""""""""""""""""""""""""""""""""""""""""""""""""""""""""""""""""""""""""""""""""""""""""""""""""""""""""""""""""""""""""""""""""""""""""""""""""""""""""""""""""""""""""""""""""""""""""""""""""""""""""""""""""""""""""""""""""""""""""""""""""""""""""""""""""""""""""""""""""""""""""""""""""""""""""""""""""""""""""""""""""""""""""""""""""""""""""""""""""""""""""""""""""""""""""""""""""""""""""""""""""""""""""""""""""""""""""""""""""""""""""""""""""""""""""""""""""""""""""""""""""""""""""""""""""""""Variable"""""""""""""""""""""""""""""""""""""""""""""""""""""""""""""""""""""""""""""""""""""""""""""""""""""""""""""""""""""""""""""""""""""""""""""""""""""""""""""""""""""""""""""""""""""""""""""""""""""""""""""""""""""""""""""""""""""""""""""""""""""""""""""""""""""""""""""""""""""""""""""""""""""""""""""""""""""""""""""""""""""""""""""""""""""""""""""""""""""""""""""""""""""""""""""""""""""""""""""""""""""""""""""""""""""""""""""""""""""""""""""""""""""""""""""""""""""""""""""""""""""""""""""""""""""""""""""""""""""""""""""""""""""""""""""""""""""""""""""""""""""""""""""""""""""""""""""""""""""""""""""""""""""""""""""""""""""""""""""""""""""""""""""""""""""""""""""""""""""""""""""""""""""""""""""""""""""""""""""""""""""""""""""""""""""""""""""""""""""""""""""""""""""""""""""""""""""""""""""""""""""""""""""""""""""""""""""""""""""""""""""""""""""""""""""""""""""""""""""""""""""""""""""""""""""""""""""""""""""""""""""""""""""""""""""""""""""""""""""""""""""""""""""""""""""""""""""""""""""""""""""""""""""""""""""""")	1	C	2	A	3	C	4	C	1	B	2	A	3	B	4	B	1C2A3C4C	1B2A3B4B	0.301029995663981
LGG-2585.3.3.N.3.35.35.2.4.9	MTOR	MTOR	1	LGG	2585	3	3	N	3	35	35	2	4	9	Risky	0	3	1	Anoikis/Apoptosis/Autophagy/Cellular senescence/Entosis/Ferroptosis/Mitotic catastrophe/Necroptosis/Necrosis	CNV	TSM	Overexpression	5	1	1	2	8	8	4	0	9	38	0.00540541811539996	10.4407069474642	Deleted	0.00311275351759333	11.5444951381454	Deleted	0.375014782859307	1.96157966566112	NS	9.56369844079541e-05	18.5099018930567	Deleted	0.00043	Risky	0.000464	Risky	0.273	NS	2.77e-06	Risky	dual	Anti-tumoral: 0 ( ) Pró-tumoral: 0 ( ) Dualista: 1.78223094500082 ( T cell CD4+ memory resting_CIBERSORT(0.259621800259237), Class-switched memory B cell_XCELL(0.334455181407702), T cell CD4+ memory resting_CIBERSORT(0.259621800259237), Class-switched memory B cell_XCELL(0.334455181407702), T cell CD4+ memory resting_CIBERSORT(0.259621800259237), Class-switched memory B cell_XCELL(0.334455181407702) )	NS	character(0), numeric(0), numeric(0), character(0)	1	B	2	A	3	B	4	B	1	B	2	A	3	B	4	B	1B2A3B4B	1B2A3B4B	0.301029995663981
LGG-249.3.3.N.3.35.38.1.2.2	(ATF5 + PLK4 + RHOC)	(ATF5 + PLK4 + RHOC)	3	LGG	249	3	3	N	3	35	38	1	2	2	Risky	0	3	1	Anoikis/Apoptosis	CNV	TSM	Overexpression	5	1	1	2	8	8	7	4	2	38	0.000235235848558557	16.7098438724265	Deleted	0.000216097904318091	16.8795579844799	Deleted	0.469329791064898	1.51289915681538	NS	1.1622247341192e-06	27.3303490307032	Duplicated	4.71e-21	Risky	4.54e-20	Risky	0.535	NS	4.34e-16	Risky	anti-tumoral	Anti-tumoral: 0.583111493748384 ( Common lymphoid progenitor_XCELL(0.318010666151807), Macrophage M1_CIBERSORT(0.265100827596577) ) Pró-tumoral: 0.290448474587725 ( Macrophage M2_CIBERSORT(0.290448474587725) ) Dualista: 0.201816870663573 ( T cell CD4+ Th2_XCELL(0.502972217190506), T cell CD4+ naive_CIBERSORT(-0.250124361977431), T cell CD4+ memory resting_CIBERSORT(0.314422835599361), B cell plasma_CIBERSORT(-0.365453820148863) )	Variable	c(""""""""""""""""""""""""""""""""""""""""""""""""""""""""""""""""""""""""""""""""""""""""""""""""""""""""""""""""""""""""""""""""""""""""""""""""""""""""""""""""""""""""""""""""""""""""""""""""""""""""""""""""""""""""""""""""""""""""""""""""""""""""""""""""""""""""""""""""""""""""""""""""""""""""""""""""""""""""""""""""""""""""""""""""""""""""""""""""""""""""""""""""""""""""""""""""""""""""""""""""""""""""""""""""""""""""""""""""""""""""""""""""""""""""""""""""""""""""""""""""""""""""""""""""""""""""""""""""""""""""""""""""""""""""""""""""""""""""""""""""""""""""""""""""""""""""""""""""""""""""""""""""""""""""""""""""""""""""""""""""""""""""""""""""""""""""""""""""""""""""""""""""""""""""""""""""""""""""""""""""""""""""""""""""""""""""""""""""""""""""""""""""""""""""""""""""""""""""""""""""""""""""""""""""""""""""""""""""""""""""""""""""""""""""""""""""""""""""""""""""""""""""""""""""""""""""""""""""""""""""""""""""""""""""""""""""""""""""""""""""""""""""""""""""""""""""""""""""""""""""""""""""""""""""""""""""Macrophage M2_CIBERSORT"""""""""""""""""""""""""""""""""""""""""""""""""""""""""""""""""""""""""""""""""""""""""""""""""""""""""""""""""""""""""""""""""""""""""""""""""""""""""""""""""""""""""""""""""""""""""""""""""""""""""""""""""""""""""""""""""""""""""""""""""""""""""""""""""""""""""""""""""""""""""""""""""""""""""""""""""""""""""""""""""""""""""""""""""""""""""""""""""""""""""""""""""""""""""""""""""""""""""""""""""""""""""""""""""""""""""""""""""""""""""""""""""""""""""""""""""""""""""""""""""""""""""""""""""""""""""""""""""""""""""""""""""""""""""""""""""""""""""""""""""""""""""""""""""""""""""""""""""""""""""""""""""""""""""""""""""""""""""""""""""""""""""""""""""""""""""""""""""""""""""""""""""""""""""""""""""""""""""""""""""""""""""""""""""""""""""""""""""""""""""""""""""""""""""""""""""""""""""""""""""""""""""""""""""""""""""""""""""""""""""""""""""""""""""""""""""""""""""""""""""""""""""""""""""""""""""""""""""""""""""""""""""""""""""""""""""""""""""""""""""""""""""""""""""""""""""""""""""""""""""""""""""""""""""""""""", """"""""""""""""""""""""""""""""""""""""""""""""""""""""""""""""""""""""""""""""""""""""""""""""""""""""""""""""""""""""""""""""""""""""""""""""""""""""""""""""""""""""""""""""""""""""""""""""""""""""""""""""""""""""""""""""""""""""""""""""""""""""""""""""""""""""""""""""""""""""""""""""""""""""""""""""""""""""""""""""""""""""""""""""""""""""""""""""""""""""""""""""""""""""""""""""""""""""""""""""""""""""""""""""""""""""""""""""""""""""""""""""""""""""""""""""""""""""""""""""""""""""""""""""""""""""""""""""""""""""""""""""""""""""""""""""""""""""""""""""""""""""""""""""""""""""""""""""""""""""""""""""""""""""""""""""""""""""""""""""""""""""""""""""""""""""""""""""""""""""""""""""""""""""""""""""""""""""""""""""""""""""""""""""""""""""""""""""""""""""""""""""""""""""""""""""""""""""""""""""""""""""""""""""""""""""""""""""""""""""""""""""""""""""""""""""""""""""""""""""""""""""""""""""""""""""""""""""""""""""""""""""""""""""""""""""""""""""""""""""""""""""""""""""""""""""""""""""""""""""""""""""""""""""""""""""Macrophage M1_CIBERSORT""""""""""""""""""""""""""""""""""""""""""""""""""""""""""""""""""""""""""""""""""""""""""""""""""""""""""""""""""""""""""""""""""""""""""""""""""""""""""""""""""""""""""""""""""""""""""""""""""""""""""""""""""""""""""""""""""""""""""""""""""""""""""""""""""""""""""""""""""""""""""""""""""""""""""""""""""""""""""""""""""""""""""""""""""""""""""""""""""""""""""""""""""""""""""""""""""""""""""""""""""""""""""""""""""""""""""""""""""""""""""""""""""""""""""""""""""""""""""""""""""""""""""""""""""""""""""""""""""""""""""""""""""""""""""""""""""""""""""""""""""""""""""""""""""""""""""""""""""""""""""""""""""""""""""""""""""""""""""""""""""""""""""""""""""""""""""""""""""""""""""""""""""""""""""""""""""""""""""""""""""""""""""""""""""""""""""""""""""""""""""""""""""""""""""""""""""""""""""""""""""""""""""""""""""""""""""""""""""""""""""""""""""""""""""""""""""""""""""""""""""""""""""""""""""""""""""""""""""""""""""""""""""""""""""""""""""""""""""""""""""""""""""""""""""""""""""""""""""""""""""""""""""""""""""""""""), c(0.290448474587725, 0.265100827596577), c(1, 1), c(""""""""""""""""""""""""""""""""""""""""""""""""""""""""""""""""""""""""""""""""""""""""""""""""""""""""""""""""""""""""""""""""""""""""""""""""""""""""""""""""""""""""""""""""""""""""""""""""""""""""""""""""""""""""""""""""""""""""""""""""""""""""""""""""""""""""""""""""""""""""""""""""""""""""""""""""""""""""""""""""""""""""""""""""""""""""""""""""""""""""""""""""""""""""""""""""""""""""""""""""""""""""""""""""""""""""""""""""""""""""""""""""""""""""""""""""""""""""""""""""""""""""""""""""""""""""""""""""""""""""""""""""""""""""""""""""""""""""""""""""""""""""""""""""""""""""""""""""""""""""""""""""""""""""""""""""""""""""""""""""""""""""""""""""""""""""""""""""""""""""""""""""""""""""""""""""""""""""""""""""""""""""""""""""""""""""""""""""""""""""""""""""""""""""""""""""""""""""""""""""""""""""""""""""""""""""""""""""""""""""""""""""""""""""""""""""""""""""""""""""""""""""""""""""""""""""""""""""""""""""""""""""""""""""""""""""""""""""""""""""""""""""""""""""""""""""""""""""""""""""""""""""""""""""""""""""Variable"""""""""""""""""""""""""""""""""""""""""""""""""""""""""""""""""""""""""""""""""""""""""""""""""""""""""""""""""""""""""""""""""""""""""""""""""""""""""""""""""""""""""""""""""""""""""""""""""""""""""""""""""""""""""""""""""""""""""""""""""""""""""""""""""""""""""""""""""""""""""""""""""""""""""""""""""""""""""""""""""""""""""""""""""""""""""""""""""""""""""""""""""""""""""""""""""""""""""""""""""""""""""""""""""""""""""""""""""""""""""""""""""""""""""""""""""""""""""""""""""""""""""""""""""""""""""""""""""""""""""""""""""""""""""""""""""""""""""""""""""""""""""""""""""""""""""""""""""""""""""""""""""""""""""""""""""""""""""""""""""""""""""""""""""""""""""""""""""""""""""""""""""""""""""""""""""""""""""""""""""""""""""""""""""""""""""""""""""""""""""""""""""""""""""""""""""""""""""""""""""""""""""""""""""""""""""""""""""""""""""""""""""""""""""""""""""""""""""""""""""""""""""""""""""""""""""""""""""""""""""""""""""""""""""""""""""""""""""""""""""""""""""""""""""""""""""""""""""""""""""""""""""""""""""""""""", """"""""""""""""""""""""""""""""""""""""""""""""""""""""""""""""""""""""""""""""""""""""""""""""""""""""""""""""""""""""""""""""""""""""""""""""""""""""""""""""""""""""""""""""""""""""""""""""""""""""""""""""""""""""""""""""""""""""""""""""""""""""""""""""""""""""""""""""""""""""""""""""""""""""""""""""""""""""""""""""""""""""""""""""""""""""""""""""""""""""""""""""""""""""""""""""""""""""""""""""""""""""""""""""""""""""""""""""""""""""""""""""""""""""""""""""""""""""""""""""""""""""""""""""""""""""""""""""""""""""""""""""""""""""""""""""""""""""""""""""""""""""""""""""""""""""""""""""""""""""""""""""""""""""""""""""""""""""""""""""""""""""""""""""""""""""""""""""""""""""""""""""""""""""""""""""""""""""""""""""""""""""""""""""""""""""""""""""""""""""""""""""""""""""""""""""""""""""""""""""""""""""""""""""""""""""""""""""""""""""""""""""""""""""""""""""""""""""""""""""""""""""""""""""""""""""""""""""""""""""""""""""""""""""""""""""""""""""""""""""""""""""""""""""""""""""""""""""""""""""""""""""""""""""""""""""Variable"""""""""""""""""""""""""""""""""""""""""""""""""""""""""""""""""""""""""""""""""""""""""""""""""""""""""""""""""""""""""""""""""""""""""""""""""""""""""""""""""""""""""""""""""""""""""""""""""""""""""""""""""""""""""""""""""""""""""""""""""""""""""""""""""""""""""""""""""""""""""""""""""""""""""""""""""""""""""""""""""""""""""""""""""""""""""""""""""""""""""""""""""""""""""""""""""""""""""""""""""""""""""""""""""""""""""""""""""""""""""""""""""""""""""""""""""""""""""""""""""""""""""""""""""""""""""""""""""""""""""""""""""""""""""""""""""""""""""""""""""""""""""""""""""""""""""""""""""""""""""""""""""""""""""""""""""""""""""""""""""""""""""""""""""""""""""""""""""""""""""""""""""""""""""""""""""""""""""""""""""""""""""""""""""""""""""""""""""""""""""""""""""""""""""""""""""""""""""""""""""""""""""""""""""""""""""""""""""""""""""""""""""""""""""""""""""""""""""""""""""""""""""""""""""""""""""""""""""""""""""""""""""""""""""""""""""""""""""""""""""""""""""""""""""""""""""""""""""""""""""""""""""""""""""""""""")	1	B	2	A	3	C	4	B	1	B	2	A	3	B	4	B	1B2A3C4B	1B2A3B4B	0.602059991327962
LGG-2364.6.3.N.3.35.35.1.2.5	IRF1	IRF1	1	LGG	2364	6	3	N	3	35	35	1	2	5	Risky	0	3	1	Apoptosis/Autophagy/Ferroptosis/Pyroptosis/Necrosis	mRNA	TSM	Overexpression	2	1	1	2	8	8	7	4	5	38	1.81662428262452e-05	18.372484975874	High	5.20851565287694e-05	16.3706645242041	High	0.455976643888262	0.555752651621026	NS	0.0118253269809933	6.33687155701018	High	1.41e-11	Risky	2.25e-10	Risky	0.202	NS	2.95e-05	Risky	anti-tumoral	Anti-tumoral: 3.00802158357984 ( Macrophage M1_CIBERSORT(0.334906532008382), Common lymphoid progenitor_XCELL(0.417098863886577), Macrophage M1_CIBERSORT(0.334906532008382), Common lymphoid progenitor_XCELL(0.417098863886577), Macrophage M1_CIBERSORT(0.334906532008382), Common lymphoid progenitor_XCELL(0.417098863886577), Macrophage M1_CIBERSORT(0.334906532008382), Common lymphoid progenitor_XCELL(0.417098863886577) ) Pró-tumoral: 2.41040692973433 ( Cancer associated fibroblast_XCELL(0.319634483188278), Macrophage M2_CIBERSORT(0.282967249245304), Cancer associated fibroblast_XCELL(0.319634483188278), Macrophage M2_CIBERSORT(0.282967249245304), Cancer associated fibroblast_XCELL(0.319634483188278), Macrophage M2_CIBERSORT(0.282967249245304), Cancer associated fibroblast_XCELL(0.319634483188278), Macrophage M2_CIBERSORT(0.282967249245304) ) Dualista: -0.783624522980932 ( T cell CD4+ naive_CIBERSORT(-0.334017383827095), B cell plasma_CIBERSORT(-0.408567137829555), T cell CD4+ Th2_XCELL(0.269842672878635), T cell CD4+ memory resting_CIBERSORT(0.276835718032782), T cell CD4+ naive_CIBERSORT(-0.334017383827095), B cell plasma_CIBERSORT(-0.408567137829555), T cell CD4+ Th2_XCELL(0.269842672878635), T cell CD4+ memory resting_CIBERSORT(0.276835718032782), T cell CD4+ naive_CIBERSORT(-0.334017383827095), B cell plasma_CIBERSORT(-0.408567137829555), T cell CD4+ Th2_XCELL(0.269842672878635), T cell CD4+ memory resting_CIBERSORT(0.276835718032782), T cell CD4+ naive_CIBERSORT(-0.334017383827095), B cell plasma_CIBERSORT(-0.408567137829555), T cell CD4+ Th2_XCELL(0.269842672878635), T cell CD4+ memory resting_CIBERSORT(0.276835718032782) )	Variable	c(""""""""""""""""""""""""""""""""""""""""""""""""""""""""""""""""""""""""""""""""""""""""""""""""""""""""""""""""""""""""""""""""""""""""""""""""""""""""""""""""""""""""""""""""""""""""""""""""""""""""""""""""""""""""""""""""""""""""""""""""""""""""""""""""""""""""""""""""""""""""""""""""""""""""""""""""""""""""""""""""""""""""""""""""""""""""""""""""""""""""""""""""""""""""""""""""""""""""""""""""""""""""""""""""""""""""""""""""""""""""""""""""""""""""""""""""""""""""""""""""""""""""""""""""""""""""""""""""""""""""""""""""""""""""""""""""""""""""""""""""""""""""""""""""""""""""""""""""""""""""""""""""""""""""""""""""""""""""""""""""""""""""""""""""""""""""""""""""""""""""""""""""""""""""""""""""""""""""""""""""""""""""""""""""""""""""""""""""""""""""""""""""""""""""""""""""""""""""""""""""""""""""""""""""""""""""""""""""""""""""""""""""""""""""""""""""""""""""""""""""""""""""""""""""""""""""""""""""""""""""""""""""""""""""""""""""""""""""""""""""""""""""""""""""""""""""""""""""""""""""""""""""""""""""""""""""Macrophage M2_CIBERSORT"""""""""""""""""""""""""""""""""""""""""""""""""""""""""""""""""""""""""""""""""""""""""""""""""""""""""""""""""""""""""""""""""""""""""""""""""""""""""""""""""""""""""""""""""""""""""""""""""""""""""""""""""""""""""""""""""""""""""""""""""""""""""""""""""""""""""""""""""""""""""""""""""""""""""""""""""""""""""""""""""""""""""""""""""""""""""""""""""""""""""""""""""""""""""""""""""""""""""""""""""""""""""""""""""""""""""""""""""""""""""""""""""""""""""""""""""""""""""""""""""""""""""""""""""""""""""""""""""""""""""""""""""""""""""""""""""""""""""""""""""""""""""""""""""""""""""""""""""""""""""""""""""""""""""""""""""""""""""""""""""""""""""""""""""""""""""""""""""""""""""""""""""""""""""""""""""""""""""""""""""""""""""""""""""""""""""""""""""""""""""""""""""""""""""""""""""""""""""""""""""""""""""""""""""""""""""""""""""""""""""""""""""""""""""""""""""""""""""""""""""""""""""""""""""""""""""""""""""""""""""""""""""""""""""""""""""""""""""""""""""""""""""""""""""""""""""""""""""""""""""""""""""""""""""""""""", """"""""""""""""""""""""""""""""""""""""""""""""""""""""""""""""""""""""""""""""""""""""""""""""""""""""""""""""""""""""""""""""""""""""""""""""""""""""""""""""""""""""""""""""""""""""""""""""""""""""""""""""""""""""""""""""""""""""""""""""""""""""""""""""""""""""""""""""""""""""""""""""""""""""""""""""""""""""""""""""""""""""""""""""""""""""""""""""""""""""""""""""""""""""""""""""""""""""""""""""""""""""""""""""""""""""""""""""""""""""""""""""""""""""""""""""""""""""""""""""""""""""""""""""""""""""""""""""""""""""""""""""""""""""""""""""""""""""""""""""""""""""""""""""""""""""""""""""""""""""""""""""""""""""""""""""""""""""""""""""""""""""""""""""""""""""""""""""""""""""""""""""""""""""""""""""""""""""""""""""""""""""""""""""""""""""""""""""""""""""""""""""""""""""""""""""""""""""""""""""""""""""""""""""""""""""""""""""""""""""""""""""""""""""""""""""""""""""""""""""""""""""""""""""""""""""""""""""""""""""""""""""""""""""""""""""""""""""""""""""""""""""""""""""""""""""""""""""""""""""""""""""""""""""""""""""Macrophage M1_CIBERSORT"""""""""""""""""""""""""""""""""""""""""""""""""""""""""""""""""""""""""""""""""""""""""""""""""""""""""""""""""""""""""""""""""""""""""""""""""""""""""""""""""""""""""""""""""""""""""""""""""""""""""""""""""""""""""""""""""""""""""""""""""""""""""""""""""""""""""""""""""""""""""""""""""""""""""""""""""""""""""""""""""""""""""""""""""""""""""""""""""""""""""""""""""""""""""""""""""""""""""""""""""""""""""""""""""""""""""""""""""""""""""""""""""""""""""""""""""""""""""""""""""""""""""""""""""""""""""""""""""""""""""""""""""""""""""""""""""""""""""""""""""""""""""""""""""""""""""""""""""""""""""""""""""""""""""""""""""""""""""""""""""""""""""""""""""""""""""""""""""""""""""""""""""""""""""""""""""""""""""""""""""""""""""""""""""""""""""""""""""""""""""""""""""""""""""""""""""""""""""""""""""""""""""""""""""""""""""""""""""""""""""""""""""""""""""""""""""""""""""""""""""""""""""""""""""""""""""""""""""""""""""""""""""""""""""""""""""""""""""""""""""""""""""""""""""""""""""""""""""""""""""""""""""""""""""""""""", """"""""""""""""""""""""""""""""""""""""""""""""""""""""""""""""""""""""""""""""""""""""""""""""""""""""""""""""""""""""""""""""""""""""""""""""""""""""""""""""""""""""""""""""""""""""""""""""""""""""""""""""""""""""""""""""""""""""""""""""""""""""""""""""""""""""""""""""""""""""""""""""""""""""""""""""""""""""""""""""""""""""""""""""""""""""""""""""""""""""""""""""""""""""""""""""""""""""""""""""""""""""""""""""""""""""""""""""""""""""""""""""""""""""""""""""""""""""""""""""""""""""""""""""""""""""""""""""""""""""""""""""""""""""""""""""""""""""""""""""""""""""""""""""""""""""""""""""""""""""""""""""""""""""""""""""""""""""""""""""""""""""""""""""""""""""""""""""""""""""""""""""""""""""""""""""""""""""""""""""""""""""""""""""""""""""""""""""""""""""""""""""""""""""""""""""""""""""""""""""""""""""""""""""""""""""""""""""""""""""""""""""""""""""""""""""""""""""""""""""""""""""""""""""""""""""""""""""""""""""""""""""""""""""""""""""""""""""""""""""""""""""""""""""""""""""""""""""""""""""""""""""""""""""""""""""Macrophage M2_CIBERSORT"""""""""""""""""""""""""""""""""""""""""""""""""""""""""""""""""""""""""""""""""""""""""""""""""""""""""""""""""""""""""""""""""""""""""""""""""""""""""""""""""""""""""""""""""""""""""""""""""""""""""""""""""""""""""""""""""""""""""""""""""""""""""""""""""""""""""""""""""""""""""""""""""""""""""""""""""""""""""""""""""""""""""""""""""""""""""""""""""""""""""""""""""""""""""""""""""""""""""""""""""""""""""""""""""""""""""""""""""""""""""""""""""""""""""""""""""""""""""""""""""""""""""""""""""""""""""""""""""""""""""""""""""""""""""""""""""""""""""""""""""""""""""""""""""""""""""""""""""""""""""""""""""""""""""""""""""""""""""""""""""""""""""""""""""""""""""""""""""""""""""""""""""""""""""""""""""""""""""""""""""""""""""""""""""""""""""""""""""""""""""""""""""""""""""""""""""""""""""""""""""""""""""""""""""""""""""""""""""""""""""""""""""""""""""""""""""""""""""""""""""""""""""""""""""""""""""""""""""""""""""""""""""""""""""""""""""""""""""""""""""""""""""""""""""""""""""""""""""""""""""""""""""""""""""""""""", """"""""""""""""""""""""""""""""""""""""""""""""""""""""""""""""""""""""""""""""""""""""""""""""""""""""""""""""""""""""""""""""""""""""""""""""""""""""""""""""""""""""""""""""""""""""""""""""""""""""""""""""""""""""""""""""""""""""""""""""""""""""""""""""""""""""""""""""""""""""""""""""""""""""""""""""""""""""""""""""""""""""""""""""""""""""""""""""""""""""""""""""""""""""""""""""""""""""""""""""""""""""""""""""""""""""""""""""""""""""""""""""""""""""""""""""""""""""""""""""""""""""""""""""""""""""""""""""""""""""""""""""""""""""""""""""""""""""""""""""""""""""""""""""""""""""""""""""""""""""""""""""""""""""""""""""""""""""""""""""""""""""""""""""""""""""""""""""""""""""""""""""""""""""""""""""""""""""""""""""""""""""""""""""""""""""""""""""""""""""""""""""""""""""""""""""""""""""""""""""""""""""""""""""""""""""""""""""""""""""""""""""""""""""""""""""""""""""""""""""""""""""""""""""""""""""""""""""""""""""""""""""""""""""""""""""""""""""""""""""""""""""""""""""""""""""""""""""""""""""""""""""""""""""""""""""Macrophage M1_CIBERSORT"""""""""""""""""""""""""""""""""""""""""""""""""""""""""""""""""""""""""""""""""""""""""""""""""""""""""""""""""""""""""""""""""""""""""""""""""""""""""""""""""""""""""""""""""""""""""""""""""""""""""""""""""""""""""""""""""""""""""""""""""""""""""""""""""""""""""""""""""""""""""""""""""""""""""""""""""""""""""""""""""""""""""""""""""""""""""""""""""""""""""""""""""""""""""""""""""""""""""""""""""""""""""""""""""""""""""""""""""""""""""""""""""""""""""""""""""""""""""""""""""""""""""""""""""""""""""""""""""""""""""""""""""""""""""""""""""""""""""""""""""""""""""""""""""""""""""""""""""""""""""""""""""""""""""""""""""""""""""""""""""""""""""""""""""""""""""""""""""""""""""""""""""""""""""""""""""""""""""""""""""""""""""""""""""""""""""""""""""""""""""""""""""""""""""""""""""""""""""""""""""""""""""""""""""""""""""""""""""""""""""""""""""""""""""""""""""""""""""""""""""""""""""""""""""""""""""""""""""""""""""""""""""""""""""""""""""""""""""""""""""""""""""""""""""""""""""""""""""""""""""""""""""""""""""""""""", """"""""""""""""""""""""""""""""""""""""""""""""""""""""""""""""""""""""""""""""""""""""""""""""""""""""""""""""""""""""""""""""""""""""""""""""""""""""""""""""""""""""""""""""""""""""""""""""""""""""""""""""""""""""""""""""""""""""""""""""""""""""""""""""""""""""""""""""""""""""""""""""""""""""""""""""""""""""""""""""""""""""""""""""""""""""""""""""""""""""""""""""""""""""""""""""""""""""""""""""""""""""""""""""""""""""""""""""""""""""""""""""""""""""""""""""""""""""""""""""""""""""""""""""""""""""""""""""""""""""""""""""""""""""""""""""""""""""""""""""""""""""""""""""""""""""""""""""""""""""""""""""""""""""""""""""""""""""""""""""""""""""""""""""""""""""""""""""""""""""""""""""""""""""""""""""""""""""""""""""""""""""""""""""""""""""""""""""""""""""""""""""""""""""""""""""""""""""""""""""""""""""""""""""""""""""""""""""""""""""""""""""""""""""""""""""""""""""""""""""""""""""""""""""""""""""""""""""""""""""""""""""""""""""""""""""""""""""""""""""""""""""""""""""""""""""""""""""""""""""""""""""""""""""""""""""Macrophage M2_CIBERSORT"""""""""""""""""""""""""""""""""""""""""""""""""""""""""""""""""""""""""""""""""""""""""""""""""""""""""""""""""""""""""""""""""""""""""""""""""""""""""""""""""""""""""""""""""""""""""""""""""""""""""""""""""""""""""""""""""""""""""""""""""""""""""""""""""""""""""""""""""""""""""""""""""""""""""""""""""""""""""""""""""""""""""""""""""""""""""""""""""""""""""""""""""""""""""""""""""""""""""""""""""""""""""""""""""""""""""""""""""""""""""""""""""""""""""""""""""""""""""""""""""""""""""""""""""""""""""""""""""""""""""""""""""""""""""""""""""""""""""""""""""""""""""""""""""""""""""""""""""""""""""""""""""""""""""""""""""""""""""""""""""""""""""""""""""""""""""""""""""""""""""""""""""""""""""""""""""""""""""""""""""""""""""""""""""""""""""""""""""""""""""""""""""""""""""""""""""""""""""""""""""""""""""""""""""""""""""""""""""""""""""""""""""""""""""""""""""""""""""""""""""""""""""""""""""""""""""""""""""""""""""""""""""""""""""""""""""""""""""""""""""""""""""""""""""""""""""""""""""""""""""""""""""""""""""""""""", """"""""""""""""""""""""""""""""""""""""""""""""""""""""""""""""""""""""""""""""""""""""""""""""""""""""""""""""""""""""""""""""""""""""""""""""""""""""""""""""""""""""""""""""""""""""""""""""""""""""""""""""""""""""""""""""""""""""""""""""""""""""""""""""""""""""""""""""""""""""""""""""""""""""""""""""""""""""""""""""""""""""""""""""""""""""""""""""""""""""""""""""""""""""""""""""""""""""""""""""""""""""""""""""""""""""""""""""""""""""""""""""""""""""""""""""""""""""""""""""""""""""""""""""""""""""""""""""""""""""""""""""""""""""""""""""""""""""""""""""""""""""""""""""""""""""""""""""""""""""""""""""""""""""""""""""""""""""""""""""""""""""""""""""""""""""""""""""""""""""""""""""""""""""""""""""""""""""""""""""""""""""""""""""""""""""""""""""""""""""""""""""""""""""""""""""""""""""""""""""""""""""""""""""""""""""""""""""""""""""""""""""""""""""""""""""""""""""""""""""""""""""""""""""""""""""""""""""""""""""""""""""""""""""""""""""""""""""""""""""""""""""""""""""""""""""""""""""""""""""""""""""""""""""""""""""Macrophage M1_CIBERSORT"""""""""""""""""""""""""""""""""""""""""""""""""""""""""""""""""""""""""""""""""""""""""""""""""""""""""""""""""""""""""""""""""""""""""""""""""""""""""""""""""""""""""""""""""""""""""""""""""""""""""""""""""""""""""""""""""""""""""""""""""""""""""""""""""""""""""""""""""""""""""""""""""""""""""""""""""""""""""""""""""""""""""""""""""""""""""""""""""""""""""""""""""""""""""""""""""""""""""""""""""""""""""""""""""""""""""""""""""""""""""""""""""""""""""""""""""""""""""""""""""""""""""""""""""""""""""""""""""""""""""""""""""""""""""""""""""""""""""""""""""""""""""""""""""""""""""""""""""""""""""""""""""""""""""""""""""""""""""""""""""""""""""""""""""""""""""""""""""""""""""""""""""""""""""""""""""""""""""""""""""""""""""""""""""""""""""""""""""""""""""""""""""""""""""""""""""""""""""""""""""""""""""""""""""""""""""""""""""""""""""""""""""""""""""""""""""""""""""""""""""""""""""""""""""""""""""""""""""""""""""""""""""""""""""""""""""""""""""""""""""""""""""""""""""""""""""""""""""""""""""""""""""""""""""""""""", """"""""""""""""""""""""""""""""""""""""""""""""""""""""""""""""""""""""""""""""""""""""""""""""""""""""""""""""""""""""""""""""""""""""""""""""""""""""""""""""""""""""""""""""""""""""""""""""""""""""""""""""""""""""""""""""""""""""""""""""""""""""""""""""""""""""""""""""""""""""""""""""""""""""""""""""""""""""""""""""""""""""""""""""""""""""""""""""""""""""""""""""""""""""""""""""""""""""""""""""""""""""""""""""""""""""""""""""""""""""""""""""""""""""""""""""""""""""""""""""""""""""""""""""""""""""""""""""""""""""""""""""""""""""""""""""""""""""""""""""""""""""""""""""""""""""""""""""""""""""""""""""""""""""""""""""""""""""""""""""""""""""""""""""""""""""""""""""""""""""""""""""""""""""""""""""""""""""""""""""""""""""""""""""""""""""""""""""""""""""""""""""""""""""""""""""""""""""""""""""""""""""""""""""""""""""""""""""""""""""""""""""""""""""""""""""""""""""""""""""""""""""""""""""""""""""""""""""""""""""""""""""""""""""""""""""""""""""""""""""""""""""""""""""""""""""""""""""""""""""""""""""""""""""""""""""Macrophage M2_CIBERSORT"""""""""""""""""""""""""""""""""""""""""""""""""""""""""""""""""""""""""""""""""""""""""""""""""""""""""""""""""""""""""""""""""""""""""""""""""""""""""""""""""""""""""""""""""""""""""""""""""""""""""""""""""""""""""""""""""""""""""""""""""""""""""""""""""""""""""""""""""""""""""""""""""""""""""""""""""""""""""""""""""""""""""""""""""""""""""""""""""""""""""""""""""""""""""""""""""""""""""""""""""""""""""""""""""""""""""""""""""""""""""""""""""""""""""""""""""""""""""""""""""""""""""""""""""""""""""""""""""""""""""""""""""""""""""""""""""""""""""""""""""""""""""""""""""""""""""""""""""""""""""""""""""""""""""""""""""""""""""""""""""""""""""""""""""""""""""""""""""""""""""""""""""""""""""""""""""""""""""""""""""""""""""""""""""""""""""""""""""""""""""""""""""""""""""""""""""""""""""""""""""""""""""""""""""""""""""""""""""""""""""""""""""""""""""""""""""""""""""""""""""""""""""""""""""""""""""""""""""""""""""""""""""""""""""""""""""""""""""""""""""""""""""""""""""""""""""""""""""""""""""""""""""""""""""""""""", """"""""""""""""""""""""""""""""""""""""""""""""""""""""""""""""""""""""""""""""""""""""""""""""""""""""""""""""""""""""""""""""""""""""""""""""""""""""""""""""""""""""""""""""""""""""""""""""""""""""""""""""""""""""""""""""""""""""""""""""""""""""""""""""""""""""""""""""""""""""""""""""""""""""""""""""""""""""""""""""""""""""""""""""""""""""""""""""""""""""""""""""""""""""""""""""""""""""""""""""""""""""""""""""""""""""""""""""""""""""""""""""""""""""""""""""""""""""""""""""""""""""""""""""""""""""""""""""""""""""""""""""""""""""""""""""""""""""""""""""""""""""""""""""""""""""""""""""""""""""""""""""""""""""""""""""""""""""""""""""""""""""""""""""""""""""""""""""""""""""""""""""""""""""""""""""""""""""""""""""""""""""""""""""""""""""""""""""""""""""""""""""""""""""""""""""""""""""""""""""""""""""""""""""""""""""""""""""""""""""""""""""""""""""""""""""""""""""""""""""""""""""""""""""""""""""""""""""""""""""""""""""""""""""""""""""""""""""""""""""""""""""""""""""""""""""""""""""""""""""""""""""""""""""""""""""Macrophage M1_CIBERSORT""""""""""""""""""""""""""""""""""""""""""""""""""""""""""""""""""""""""""""""""""""""""""""""""""""""""""""""""""""""""""""""""""""""""""""""""""""""""""""""""""""""""""""""""""""""""""""""""""""""""""""""""""""""""""""""""""""""""""""""""""""""""""""""""""""""""""""""""""""""""""""""""""""""""""""""""""""""""""""""""""""""""""""""""""""""""""""""""""""""""""""""""""""""""""""""""""""""""""""""""""""""""""""""""""""""""""""""""""""""""""""""""""""""""""""""""""""""""""""""""""""""""""""""""""""""""""""""""""""""""""""""""""""""""""""""""""""""""""""""""""""""""""""""""""""""""""""""""""""""""""""""""""""""""""""""""""""""""""""""""""""""""""""""""""""""""""""""""""""""""""""""""""""""""""""""""""""""""""""""""""""""""""""""""""""""""""""""""""""""""""""""""""""""""""""""""""""""""""""""""""""""""""""""""""""""""""""""""""""""""""""""""""""""""""""""""""""""""""""""""""""""""""""""""""""""""""""""""""""""""""""""""""""""""""""""""""""""""""""""""""""""""""""""""""""""""""""""""""""""""""""""""""""""""""""""""), c(0.282967249245304, 0.334906532008382, 0.282967249245304, 0.334906532008382, 0.282967249245304, 0.334906532008382, 0.282967249245304, 0.334906532008382), c(1, 1, 1, 1, 1, 1, 1, 1), c(""""""""""""""""""""""""""""""""""""""""""""""""""""""""""""""""""""""""""""""""""""""""""""""""""""""""""""""""""""""""""""""""""""""""""""""""""""""""""""""""""""""""""""""""""""""""""""""""""""""""""""""""""""""""""""""""""""""""""""""""""""""""""""""""""""""""""""""""""""""""""""""""""""""""""""""""""""""""""""""""""""""""""""""""""""""""""""""""""""""""""""""""""""""""""""""""""""""""""""""""""""""""""""""""""""""""""""""""""""""""""""""""""""""""""""""""""""""""""""""""""""""""""""""""""""""""""""""""""""""""""""""""""""""""""""""""""""""""""""""""""""""""""""""""""""""""""""""""""""""""""""""""""""""""""""""""""""""""""""""""""""""""""""""""""""""""""""""""""""""""""""""""""""""""""""""""""""""""""""""""""""""""""""""""""""""""""""""""""""""""""""""""""""""""""""""""""""""""""""""""""""""""""""""""""""""""""""""""""""""""""""""""""""""""""""""""""""""""""""""""""""""""""""""""""""""""""""""""""""""""""""""""""""""""""""""""""""""""""""""""""""""""""""""""""""""""""""""""""""""""""""""""""""""""""""""""Variable"""""""""""""""""""""""""""""""""""""""""""""""""""""""""""""""""""""""""""""""""""""""""""""""""""""""""""""""""""""""""""""""""""""""""""""""""""""""""""""""""""""""""""""""""""""""""""""""""""""""""""""""""""""""""""""""""""""""""""""""""""""""""""""""""""""""""""""""""""""""""""""""""""""""""""""""""""""""""""""""""""""""""""""""""""""""""""""""""""""""""""""""""""""""""""""""""""""""""""""""""""""""""""""""""""""""""""""""""""""""""""""""""""""""""""""""""""""""""""""""""""""""""""""""""""""""""""""""""""""""""""""""""""""""""""""""""""""""""""""""""""""""""""""""""""""""""""""""""""""""""""""""""""""""""""""""""""""""""""""""""""""""""""""""""""""""""""""""""""""""""""""""""""""""""""""""""""""""""""""""""""""""""""""""""""""""""""""""""""""""""""""""""""""""""""""""""""""""""""""""""""""""""""""""""""""""""""""""""""""""""""""""""""""""""""""""""""""""""""""""""""""""""""""""""""""""""""""""""""""""""""""""""""""""""""""""""""""""""""""""""""""""""""""""""""""""""""""""""""""""""""""""""""""""""""""""", """"""""""""""""""""""""""""""""""""""""""""""""""""""""""""""""""""""""""""""""""""""""""""""""""""""""""""""""""""""""""""""""""""""""""""""""""""""""""""""""""""""""""""""""""""""""""""""""""""""""""""""""""""""""""""""""""""""""""""""""""""""""""""""""""""""""""""""""""""""""""""""""""""""""""""""""""""""""""""""""""""""""""""""""""""""""""""""""""""""""""""""""""""""""""""""""""""""""""""""""""""""""""""""""""""""""""""""""""""""""""""""""""""""""""""""""""""""""""""""""""""""""""""""""""""""""""""""""""""""""""""""""""""""""""""""""""""""""""""""""""""""""""""""""""""""""""""""""""""""""""""""""""""""""""""""""""""""""""""""""""""""""""""""""""""""""""""""""""""""""""""""""""""""""""""""""""""""""""""""""""""""""""""""""""""""""""""""""""""""""""""""""""""""""""""""""""""""""""""""""""""""""""""""""""""""""""""""""""""""""""""""""""""""""""""""""""""""""""""""""""""""""""""""""""""""""""""""""""""""""""""""""""""""""""""""""""""""""""""""""""""""""""""""""""""""""""""""""""""""""""""""""""""""""""""""""Variable"""""""""""""""""""""""""""""""""""""""""""""""""""""""""""""""""""""""""""""""""""""""""""""""""""""""""""""""""""""""""""""""""""""""""""""""""""""""""""""""""""""""""""""""""""""""""""""""""""""""""""""""""""""""""""""""""""""""""""""""""""""""""""""""""""""""""""""""""""""""""""""""""""""""""""""""""""""""""""""""""""""""""""""""""""""""""""""""""""""""""""""""""""""""""""""""""""""""""""""""""""""""""""""""""""""""""""""""""""""""""""""""""""""""""""""""""""""""""""""""""""""""""""""""""""""""""""""""""""""""""""""""""""""""""""""""""""""""""""""""""""""""""""""""""""""""""""""""""""""""""""""""""""""""""""""""""""""""""""""""""""""""""""""""""""""""""""""""""""""""""""""""""""""""""""""""""""""""""""""""""""""""""""""""""""""""""""""""""""""""""""""""""""""""""""""""""""""""""""""""""""""""""""""""""""""""""""""""""""""""""""""""""""""""""""""""""""""""""""""""""""""""""""""""""""""""""""""""""""""""""""""""""""""""""""""""""""""""""""""""""""""""""""""""""""""""""""""""""""""""""""""""""""""""""""""""", """"""""""""""""""""""""""""""""""""""""""""""""""""""""""""""""""""""""""""""""""""""""""""""""""""""""""""""""""""""""""""""""""""""""""""""""""""""""""""""""""""""""""""""""""""""""""""""""""""""""""""""""""""""""""""""""""""""""""""""""""""""""""""""""""""""""""""""""""""""""""""""""""""""""""""""""""""""""""""""""""""""""""""""""""""""""""""""""""""""""""""""""""""""""""""""""""""""""""""""""""""""""""""""""""""""""""""""""""""""""""""""""""""""""""""""""""""""""""""""""""""""""""""""""""""""""""""""""""""""""""""""""""""""""""""""""""""""""""""""""""""""""""""""""""""""""""""""""""""""""""""""""""""""""""""""""""""""""""""""""""""""""""""""""""""""""""""""""""""""""""""""""""""""""""""""""""""""""""""""""""""""""""""""""""""""""""""""""""""""""""""""""""""""""""""""""""""""""""""""""""""""""""""""""""""""""""""""""""""""""""""""""""""""""""""""""""""""""""""""""""""""""""""""""""""""""""""""""""""""""""""""""""""""""""""""""""""""""""""""""""""""""""""""""""""""""""""""""""""""""""""""""""""""""""""""""Variable"""""""""""""""""""""""""""""""""""""""""""""""""""""""""""""""""""""""""""""""""""""""""""""""""""""""""""""""""""""""""""""""""""""""""""""""""""""""""""""""""""""""""""""""""""""""""""""""""""""""""""""""""""""""""""""""""""""""""""""""""""""""""""""""""""""""""""""""""""""""""""""""""""""""""""""""""""""""""""""""""""""""""""""""""""""""""""""""""""""""""""""""""""""""""""""""""""""""""""""""""""""""""""""""""""""""""""""""""""""""""""""""""""""""""""""""""""""""""""""""""""""""""""""""""""""""""""""""""""""""""""""""""""""""""""""""""""""""""""""""""""""""""""""""""""""""""""""""""""""""""""""""""""""""""""""""""""""""""""""""""""""""""""""""""""""""""""""""""""""""""""""""""""""""""""""""""""""""""""""""""""""""""""""""""""""""""""""""""""""""""""""""""""""""""""""""""""""""""""""""""""""""""""""""""""""""""""""""""""""""""""""""""""""""""""""""""""""""""""""""""""""""""""""""""""""""""""""""""""""""""""""""""""""""""""""""""""""""""""""""""""""""""""""""""""""""""""""""""""""""""""""""""""""""""""""""", """"""""""""""""""""""""""""""""""""""""""""""""""""""""""""""""""""""""""""""""""""""""""""""""""""""""""""""""""""""""""""""""""""""""""""""""""""""""""""""""""""""""""""""""""""""""""""""""""""""""""""""""""""""""""""""""""""""""""""""""""""""""""""""""""""""""""""""""""""""""""""""""""""""""""""""""""""""""""""""""""""""""""""""""""""""""""""""""""""""""""""""""""""""""""""""""""""""""""""""""""""""""""""""""""""""""""""""""""""""""""""""""""""""""""""""""""""""""""""""""""""""""""""""""""""""""""""""""""""""""""""""""""""""""""""""""""""""""""""""""""""""""""""""""""""""""""""""""""""""""""""""""""""""""""""""""""""""""""""""""""""""""""""""""""""""""""""""""""""""""""""""""""""""""""""""""""""""""""""""""""""""""""""""""""""""""""""""""""""""""""""""""""""""""""""""""""""""""""""""""""""""""""""""""""""""""""""""""""""""""""""""""""""""""""""""""""""""""""""""""""""""""""""""""""""""""""""""""""""""""""""""""""""""""""""""""""""""""""""""""""""""""""""""""""""""""""""""""""""""""""""""""""""""""""""""""Variable"""""""""""""""""""""""""""""""""""""""""""""""""""""""""""""""""""""""""""""""""""""""""""""""""""""""""""""""""""""""""""""""""""""""""""""""""""""""""""""""""""""""""""""""""""""""""""""""""""""""""""""""""""""""""""""""""""""""""""""""""""""""""""""""""""""""""""""""""""""""""""""""""""""""""""""""""""""""""""""""""""""""""""""""""""""""""""""""""""""""""""""""""""""""""""""""""""""""""""""""""""""""""""""""""""""""""""""""""""""""""""""""""""""""""""""""""""""""""""""""""""""""""""""""""""""""""""""""""""""""""""""""""""""""""""""""""""""""""""""""""""""""""""""""""""""""""""""""""""""""""""""""""""""""""""""""""""""""""""""""""""""""""""""""""""""""""""""""""""""""""""""""""""""""""""""""""""""""""""""""""""""""""""""""""""""""""""""""""""""""""""""""""""""""""""""""""""""""""""""""""""""""""""""""""""""""""""""""""""""""""""""""""""""""""""""""""""""""""""""""""""""""""""""""""""""""""""""""""""""""""""""""""""""""""""""""""""""""""""""""""""""""""""""""""""""""""""""""""""""""""""""""""""""""""""""""", """"""""""""""""""""""""""""""""""""""""""""""""""""""""""""""""""""""""""""""""""""""""""""""""""""""""""""""""""""""""""""""""""""""""""""""""""""""""""""""""""""""""""""""""""""""""""""""""""""""""""""""""""""""""""""""""""""""""""""""""""""""""""""""""""""""""""""""""""""""""""""""""""""""""""""""""""""""""""""""""""""""""""""""""""""""""""""""""""""""""""""""""""""""""""""""""""""""""""""""""""""""""""""""""""""""""""""""""""""""""""""""""""""""""""""""""""""""""""""""""""""""""""""""""""""""""""""""""""""""""""""""""""""""""""""""""""""""""""""""""""""""""""""""""""""""""""""""""""""""""""""""""""""""""""""""""""""""""""""""""""""""""""""""""""""""""""""""""""""""""""""""""""""""""""""""""""""""""""""""""""""""""""""""""""""""""""""""""""""""""""""""""""""""""""""""""""""""""""""""""""""""""""""""""""""""""""""""""""""""""""""""""""""""""""""""""""""""""""""""""""""""""""""""""""""""""""""""""""""""""""""""""""""""""""""""""""""""""""""""""""""""""""""""""""""""""""""""""""""""""""""""""""""""""""""""""Variable"""""""""""""""""""""""""""""""""""""""""""""""""""""""""""""""""""""""""""""""""""""""""""""""""""""""""""""""""""""""""""""""""""""""""""""""""""""""""""""""""""""""""""""""""""""""""""""""""""""""""""""""""""""""""""""""""""""""""""""""""""""""""""""""""""""""""""""""""""""""""""""""""""""""""""""""""""""""""""""""""""""""""""""""""""""""""""""""""""""""""""""""""""""""""""""""""""""""""""""""""""""""""""""""""""""""""""""""""""""""""""""""""""""""""""""""""""""""""""""""""""""""""""""""""""""""""""""""""""""""""""""""""""""""""""""""""""""""""""""""""""""""""""""""""""""""""""""""""""""""""""""""""""""""""""""""""""""""""""""""""""""""""""""""""""""""""""""""""""""""""""""""""""""""""""""""""""""""""""""""""""""""""""""""""""""""""""""""""""""""""""""""""""""""""""""""""""""""""""""""""""""""""""""""""""""""""""""""""""""""""""""""""""""""""""""""""""""""""""""""""""""""""""""""""""""""""""""""""""""""""""""""""""""""""""""""""""""""""""""""""""""""""""""""""""""""""""""""""""""""""""""""""""""""""""""""", """"""""""""""""""""""""""""""""""""""""""""""""""""""""""""""""""""""""""""""""""""""""""""""""""""""""""""""""""""""""""""""""""""""""""""""""""""""""""""""""""""""""""""""""""""""""""""""""""""""""""""""""""""""""""""""""""""""""""""""""""""""""""""""""""""""""""""""""""""""""""""""""""""""""""""""""""""""""""""""""""""""""""""""""""""""""""""""""""""""""""""""""""""""""""""""""""""""""""""""""""""""""""""""""""""""""""""""""""""""""""""""""""""""""""""""""""""""""""""""""""""""""""""""""""""""""""""""""""""""""""""""""""""""""""""""""""""""""""""""""""""""""""""""""""""""""""""""""""""""""""""""""""""""""""""""""""""""""""""""""""""""""""""""""""""""""""""""""""""""""""""""""""""""""""""""""""""""""""""""""""""""""""""""""""""""""""""""""""""""""""""""""""""""""""""""""""""""""""""""""""""""""""""""""""""""""""""""""""""""""""""""""""""""""""""""""""""""""""""""""""""""""""""""""""""""""""""""""""""""""""""""""""""""""""""""""""""""""""""""""""""""""""""""""""""""""""""""""""""""""""""""""""""""""""""""""Variable"""""""""""""""""""""""""""""""""""""""""""""""""""""""""""""""""""""""""""""""""""""""""""""""""""""""""""""""""""""""""""""""""""""""""""""""""""""""""""""""""""""""""""""""""""""""""""""""""""""""""""""""""""""""""""""""""""""""""""""""""""""""""""""""""""""""""""""""""""""""""""""""""""""""""""""""""""""""""""""""""""""""""""""""""""""""""""""""""""""""""""""""""""""""""""""""""""""""""""""""""""""""""""""""""""""""""""""""""""""""""""""""""""""""""""""""""""""""""""""""""""""""""""""""""""""""""""""""""""""""""""""""""""""""""""""""""""""""""""""""""""""""""""""""""""""""""""""""""""""""""""""""""""""""""""""""""""""""""""""""""""""""""""""""""""""""""""""""""""""""""""""""""""""""""""""""""""""""""""""""""""""""""""""""""""""""""""""""""""""""""""""""""""""""""""""""""""""""""""""""""""""""""""""""""""""""""""""""""""""""""""""""""""""""""""""""""""""""""""""""""""""""""""""""""""""""""""""""""""""""""""""""""""""""""""""""""""""""""""""""""""""""""""""""""""""""""""""""""""""""""""""""""""""""""""""""", """"""""""""""""""""""""""""""""""""""""""""""""""""""""""""""""""""""""""""""""""""""""""""""""""""""""""""""""""""""""""""""""""""""""""""""""""""""""""""""""""""""""""""""""""""""""""""""""""""""""""""""""""""""""""""""""""""""""""""""""""""""""""""""""""""""""""""""""""""""""""""""""""""""""""""""""""""""""""""""""""""""""""""""""""""""""""""""""""""""""""""""""""""""""""""""""""""""""""""""""""""""""""""""""""""""""""""""""""""""""""""""""""""""""""""""""""""""""""""""""""""""""""""""""""""""""""""""""""""""""""""""""""""""""""""""""""""""""""""""""""""""""""""""""""""""""""""""""""""""""""""""""""""""""""""""""""""""""""""""""""""""""""""""""""""""""""""""""""""""""""""""""""""""""""""""""""""""""""""""""""""""""""""""""""""""""""""""""""""""""""""""""""""""""""""""""""""""""""""""""""""""""""""""""""""""""""""""""""""""""""""""""""""""""""""""""""""""""""""""""""""""""""""""""""""""""""""""""""""""""""""""""""""""""""""""""""""""""""""""""""""""""""""""""""""""""""""""""""""""""""""""""""""""""""""""""Variable"""""""""""""""""""""""""""""""""""""""""""""""""""""""""""""""""""""""""""""""""""""""""""""""""""""""""""""""""""""""""""""""""""""""""""""""""""""""""""""""""""""""""""""""""""""""""""""""""""""""""""""""""""""""""""""""""""""""""""""""""""""""""""""""""""""""""""""""""""""""""""""""""""""""""""""""""""""""""""""""""""""""""""""""""""""""""""""""""""""""""""""""""""""""""""""""""""""""""""""""""""""""""""""""""""""""""""""""""""""""""""""""""""""""""""""""""""""""""""""""""""""""""""""""""""""""""""""""""""""""""""""""""""""""""""""""""""""""""""""""""""""""""""""""""""""""""""""""""""""""""""""""""""""""""""""""""""""""""""""""""""""""""""""""""""""""""""""""""""""""""""""""""""""""""""""""""""""""""""""""""""""""""""""""""""""""""""""""""""""""""""""""""""""""""""""""""""""""""""""""""""""""""""""""""""""""""""""""""""""""""""""""""""""""""""""""""""""""""""""""""""""""""""""""""""""""""""""""""""""""""""""""""""""""""""""""""""""""""""""""""""""""""""""""""""""""""""""""""""""""""""""""""""""""""""""""", """"""""""""""""""""""""""""""""""""""""""""""""""""""""""""""""""""""""""""""""""""""""""""""""""""""""""""""""""""""""""""""""""""""""""""""""""""""""""""""""""""""""""""""""""""""""""""""""""""""""""""""""""""""""""""""""""""""""""""""""""""""""""""""""""""""""""""""""""""""""""""""""""""""""""""""""""""""""""""""""""""""""""""""""""""""""""""""""""""""""""""""""""""""""""""""""""""""""""""""""""""""""""""""""""""""""""""""""""""""""""""""""""""""""""""""""""""""""""""""""""""""""""""""""""""""""""""""""""""""""""""""""""""""""""""""""""""""""""""""""""""""""""""""""""""""""""""""""""""""""""""""""""""""""""""""""""""""""""""""""""""""""""""""""""""""""""""""""""""""""""""""""""""""""""""""""""""""""""""""""""""""""""""""""""""""""""""""""""""""""""""""""""""""""""""""""""""""""""""""""""""""""""""""""""""""""""""""""""""""""""""""""""""""""""""""""""""""""""""""""""""""""""""""""""""""""""""""""""""""""""""""""""""""""""""""""""""""""""""""""""""""""""""""""""""""""""""""""""""""""""""""""""""""""""""""""Variable"""""""""""""""""""""""""""""""""""""""""""""""""""""""""""""""""""""""""""""""""""""""""""""""""""""""""""""""""""""""""""""""""""""""""""""""""""""""""""""""""""""""""""""""""""""""""""""""""""""""""""""""""""""""""""""""""""""""""""""""""""""""""""""""""""""""""""""""""""""""""""""""""""""""""""""""""""""""""""""""""""""""""""""""""""""""""""""""""""""""""""""""""""""""""""""""""""""""""""""""""""""""""""""""""""""""""""""""""""""""""""""""""""""""""""""""""""""""""""""""""""""""""""""""""""""""""""""""""""""""""""""""""""""""""""""""""""""""""""""""""""""""""""""""""""""""""""""""""""""""""""""""""""""""""""""""""""""""""""""""""""""""""""""""""""""""""""""""""""""""""""""""""""""""""""""""""""""""""""""""""""""""""""""""""""""""""""""""""""""""""""""""""""""""""""""""""""""""""""""""""""""""""""""""""""""""""""""""""""""""""""""""""""""""""""""""""""""""""""""""""""""""""""""""""""""""""""""""""""""""""""""""""""""""""""""""""""""""""""""""""""""""""""""""""""""""""""""""""""""""""""""""""""""""""""""""")	1	B	2	A	3	B	4	B	1	B	2	A	3	B	4	B	1B2A3B4B	1B2A3B4B	0.301029995663981
LGG-2361.7.3.P.3.35.71.1.2.5	IRF1	IRF1	1	LGG	2361	7	3	P	3	35	71	1	2	5	Risky	0	3	1	Apoptosis/Autophagy/Ferroptosis/Pyroptosis/Necrosis	Methylation	TSM	Overexpression	1	1	2	2	8	8	7	4	5	38	2.08019379499547e-10	40.3898465894257	Low	1.96411042985289e-09	36.0089723509152	Low	0.624520227107598	0.239565337752544	NS	9.93020921047361e-09	32.8548680510161	Low	1.41e-11	Risky	2.25e-10	Risky	0.202	NS	2.95e-05	Risky	anti-tumoral	Anti-tumoral: 3.00802158357984 ( Macrophage M1_CIBERSORT(0.334906532008382), Common lymphoid progenitor_XCELL(0.417098863886577), Macrophage M1_CIBERSORT(0.334906532008382), Common lymphoid progenitor_XCELL(0.417098863886577), Macrophage M1_CIBERSORT(0.334906532008382), Common lymphoid progenitor_XCELL(0.417098863886577), Macrophage M1_CIBERSORT(0.334906532008382), Common lymphoid progenitor_XCELL(0.417098863886577) ) Pró-tumoral: 2.41040692973433 ( Cancer associated fibroblast_XCELL(0.319634483188278), Macrophage M2_CIBERSORT(0.282967249245304), Cancer associated fibroblast_XCELL(0.319634483188278), Macrophage M2_CIBERSORT(0.282967249245304), Cancer associated fibroblast_XCELL(0.319634483188278), Macrophage M2_CIBERSORT(0.282967249245304), Cancer associated fibroblast_XCELL(0.319634483188278), Macrophage M2_CIBERSORT(0.282967249245304) ) Dualista: -0.783624522980932 ( T cell CD4+ naive_CIBERSORT(-0.334017383827095), B cell plasma_CIBERSORT(-0.408567137829555), T cell CD4+ Th2_XCELL(0.269842672878635), T cell CD4+ memory resting_CIBERSORT(0.276835718032782), T cell CD4+ naive_CIBERSORT(-0.334017383827095), B cell plasma_CIBERSORT(-0.408567137829555), T cell CD4+ Th2_XCELL(0.269842672878635), T cell CD4+ memory resting_CIBERSORT(0.276835718032782), T cell CD4+ naive_CIBERSORT(-0.334017383827095), B cell plasma_CIBERSORT(-0.408567137829555), T cell CD4+ Th2_XCELL(0.269842672878635), T cell CD4+ memory resting_CIBERSORT(0.276835718032782), T cell CD4+ naive_CIBERSORT(-0.334017383827095), B cell plasma_CIBERSORT(-0.408567137829555), T cell CD4+ Th2_XCELL(0.269842672878635), T cell CD4+ memory resting_CIBERSORT(0.276835718032782) )	Variable	c(""""""""""""""""""""""""""""""""""""""""""""""""""""""""""""""""""""""""""""""""""""""""""""""""""""""""""""""""""""""""""""""""""""""""""""""""""""""""""""""""""""""""""""""""""""""""""""""""""""""""""""""""""""""""""""""""""""""""""""""""""""""""""""""""""""""""""""""""""""""""""""""""""""""""""""""""""""""""""""""""""""""""""""""""""""""""""""""""""""""""""""""""""""""""""""""""""""""""""""""""""""""""""""""""""""""""""""""""""""""""""""""""""""""""""""""""""""""""""""""""""""""""""""""""""""""""""""""""""""""""""""""""""""""""""""""""""""""""""""""""""""""""""""""""""""""""""""""""""""""""""""""""""""""""""""""""""""""""""""""""""""""""""""""""""""""""""""""""""""""""""""""""""""""""""""""""""""""""""""""""""""""""""""""""""""""""""""""""""""""""""""""""""""""""""""""""""""""""""""""""""""""""""""""""""""""""""""""""""""""""""""""""""""""""""""""""""""""""""""""""""""""""""""""""""""""""""""""""""""""""""""""""""""""""""""""""""""""""""""""""""""""""""""""""""""""""""""""""""""""""""""""""""""""""""""""""Macrophage M2_CIBERSORT"""""""""""""""""""""""""""""""""""""""""""""""""""""""""""""""""""""""""""""""""""""""""""""""""""""""""""""""""""""""""""""""""""""""""""""""""""""""""""""""""""""""""""""""""""""""""""""""""""""""""""""""""""""""""""""""""""""""""""""""""""""""""""""""""""""""""""""""""""""""""""""""""""""""""""""""""""""""""""""""""""""""""""""""""""""""""""""""""""""""""""""""""""""""""""""""""""""""""""""""""""""""""""""""""""""""""""""""""""""""""""""""""""""""""""""""""""""""""""""""""""""""""""""""""""""""""""""""""""""""""""""""""""""""""""""""""""""""""""""""""""""""""""""""""""""""""""""""""""""""""""""""""""""""""""""""""""""""""""""""""""""""""""""""""""""""""""""""""""""""""""""""""""""""""""""""""""""""""""""""""""""""""""""""""""""""""""""""""""""""""""""""""""""""""""""""""""""""""""""""""""""""""""""""""""""""""""""""""""""""""""""""""""""""""""""""""""""""""""""""""""""""""""""""""""""""""""""""""""""""""""""""""""""""""""""""""""""""""""""""""""""""""""""""""""""""""""""""""""""""""""""""""""""""""""""""", """"""""""""""""""""""""""""""""""""""""""""""""""""""""""""""""""""""""""""""""""""""""""""""""""""""""""""""""""""""""""""""""""""""""""""""""""""""""""""""""""""""""""""""""""""""""""""""""""""""""""""""""""""""""""""""""""""""""""""""""""""""""""""""""""""""""""""""""""""""""""""""""""""""""""""""""""""""""""""""""""""""""""""""""""""""""""""""""""""""""""""""""""""""""""""""""""""""""""""""""""""""""""""""""""""""""""""""""""""""""""""""""""""""""""""""""""""""""""""""""""""""""""""""""""""""""""""""""""""""""""""""""""""""""""""""""""""""""""""""""""""""""""""""""""""""""""""""""""""""""""""""""""""""""""""""""""""""""""""""""""""""""""""""""""""""""""""""""""""""""""""""""""""""""""""""""""""""""""""""""""""""""""""""""""""""""""""""""""""""""""""""""""""""""""""""""""""""""""""""""""""""""""""""""""""""""""""""""""""""""""""""""""""""""""""""""""""""""""""""""""""""""""""""""""""""""""""""""""""""""""""""""""""""""""""""""""""""""""""""""""""""""""""""""""""""""""""""""""""""""""""""""""""""""""""""""Macrophage M1_CIBERSORT"""""""""""""""""""""""""""""""""""""""""""""""""""""""""""""""""""""""""""""""""""""""""""""""""""""""""""""""""""""""""""""""""""""""""""""""""""""""""""""""""""""""""""""""""""""""""""""""""""""""""""""""""""""""""""""""""""""""""""""""""""""""""""""""""""""""""""""""""""""""""""""""""""""""""""""""""""""""""""""""""""""""""""""""""""""""""""""""""""""""""""""""""""""""""""""""""""""""""""""""""""""""""""""""""""""""""""""""""""""""""""""""""""""""""""""""""""""""""""""""""""""""""""""""""""""""""""""""""""""""""""""""""""""""""""""""""""""""""""""""""""""""""""""""""""""""""""""""""""""""""""""""""""""""""""""""""""""""""""""""""""""""""""""""""""""""""""""""""""""""""""""""""""""""""""""""""""""""""""""""""""""""""""""""""""""""""""""""""""""""""""""""""""""""""""""""""""""""""""""""""""""""""""""""""""""""""""""""""""""""""""""""""""""""""""""""""""""""""""""""""""""""""""""""""""""""""""""""""""""""""""""""""""""""""""""""""""""""""""""""""""""""""""""""""""""""""""""""""""""""""""""""""""""""""""""""", """"""""""""""""""""""""""""""""""""""""""""""""""""""""""""""""""""""""""""""""""""""""""""""""""""""""""""""""""""""""""""""""""""""""""""""""""""""""""""""""""""""""""""""""""""""""""""""""""""""""""""""""""""""""""""""""""""""""""""""""""""""""""""""""""""""""""""""""""""""""""""""""""""""""""""""""""""""""""""""""""""""""""""""""""""""""""""""""""""""""""""""""""""""""""""""""""""""""""""""""""""""""""""""""""""""""""""""""""""""""""""""""""""""""""""""""""""""""""""""""""""""""""""""""""""""""""""""""""""""""""""""""""""""""""""""""""""""""""""""""""""""""""""""""""""""""""""""""""""""""""""""""""""""""""""""""""""""""""""""""""""""""""""""""""""""""""""""""""""""""""""""""""""""""""""""""""""""""""""""""""""""""""""""""""""""""""""""""""""""""""""""""""""""""""""""""""""""""""""""""""""""""""""""""""""""""""""""""""""""""""""""""""""""""""""""""""""""""""""""""""""""""""""""""""""""""""""""""""""""""""""""""""""""""""""""""""""""""""""""""""""""""""""""""""""""""""""""""""""""""""""""""""""""""""""""""Macrophage M2_CIBERSORT"""""""""""""""""""""""""""""""""""""""""""""""""""""""""""""""""""""""""""""""""""""""""""""""""""""""""""""""""""""""""""""""""""""""""""""""""""""""""""""""""""""""""""""""""""""""""""""""""""""""""""""""""""""""""""""""""""""""""""""""""""""""""""""""""""""""""""""""""""""""""""""""""""""""""""""""""""""""""""""""""""""""""""""""""""""""""""""""""""""""""""""""""""""""""""""""""""""""""""""""""""""""""""""""""""""""""""""""""""""""""""""""""""""""""""""""""""""""""""""""""""""""""""""""""""""""""""""""""""""""""""""""""""""""""""""""""""""""""""""""""""""""""""""""""""""""""""""""""""""""""""""""""""""""""""""""""""""""""""""""""""""""""""""""""""""""""""""""""""""""""""""""""""""""""""""""""""""""""""""""""""""""""""""""""""""""""""""""""""""""""""""""""""""""""""""""""""""""""""""""""""""""""""""""""""""""""""""""""""""""""""""""""""""""""""""""""""""""""""""""""""""""""""""""""""""""""""""""""""""""""""""""""""""""""""""""""""""""""""""""""""""""""""""""""""""""""""""""""""""""""""""""""""""""""""""""", """"""""""""""""""""""""""""""""""""""""""""""""""""""""""""""""""""""""""""""""""""""""""""""""""""""""""""""""""""""""""""""""""""""""""""""""""""""""""""""""""""""""""""""""""""""""""""""""""""""""""""""""""""""""""""""""""""""""""""""""""""""""""""""""""""""""""""""""""""""""""""""""""""""""""""""""""""""""""""""""""""""""""""""""""""""""""""""""""""""""""""""""""""""""""""""""""""""""""""""""""""""""""""""""""""""""""""""""""""""""""""""""""""""""""""""""""""""""""""""""""""""""""""""""""""""""""""""""""""""""""""""""""""""""""""""""""""""""""""""""""""""""""""""""""""""""""""""""""""""""""""""""""""""""""""""""""""""""""""""""""""""""""""""""""""""""""""""""""""""""""""""""""""""""""""""""""""""""""""""""""""""""""""""""""""""""""""""""""""""""""""""""""""""""""""""""""""""""""""""""""""""""""""""""""""""""""""""""""""""""""""""""""""""""""""""""""""""""""""""""""""""""""""""""""""""""""""""""""""""""""""""""""""""""""""""""""""""""""""""""""""""""""""""""""""""""""""""""""""""""""""""""""""""""""""""""Macrophage M1_CIBERSORT"""""""""""""""""""""""""""""""""""""""""""""""""""""""""""""""""""""""""""""""""""""""""""""""""""""""""""""""""""""""""""""""""""""""""""""""""""""""""""""""""""""""""""""""""""""""""""""""""""""""""""""""""""""""""""""""""""""""""""""""""""""""""""""""""""""""""""""""""""""""""""""""""""""""""""""""""""""""""""""""""""""""""""""""""""""""""""""""""""""""""""""""""""""""""""""""""""""""""""""""""""""""""""""""""""""""""""""""""""""""""""""""""""""""""""""""""""""""""""""""""""""""""""""""""""""""""""""""""""""""""""""""""""""""""""""""""""""""""""""""""""""""""""""""""""""""""""""""""""""""""""""""""""""""""""""""""""""""""""""""""""""""""""""""""""""""""""""""""""""""""""""""""""""""""""""""""""""""""""""""""""""""""""""""""""""""""""""""""""""""""""""""""""""""""""""""""""""""""""""""""""""""""""""""""""""""""""""""""""""""""""""""""""""""""""""""""""""""""""""""""""""""""""""""""""""""""""""""""""""""""""""""""""""""""""""""""""""""""""""""""""""""""""""""""""""""""""""""""""""""""""""""""""""""""""""""", """"""""""""""""""""""""""""""""""""""""""""""""""""""""""""""""""""""""""""""""""""""""""""""""""""""""""""""""""""""""""""""""""""""""""""""""""""""""""""""""""""""""""""""""""""""""""""""""""""""""""""""""""""""""""""""""""""""""""""""""""""""""""""""""""""""""""""""""""""""""""""""""""""""""""""""""""""""""""""""""""""""""""""""""""""""""""""""""""""""""""""""""""""""""""""""""""""""""""""""""""""""""""""""""""""""""""""""""""""""""""""""""""""""""""""""""""""""""""""""""""""""""""""""""""""""""""""""""""""""""""""""""""""""""""""""""""""""""""""""""""""""""""""""""""""""""""""""""""""""""""""""""""""""""""""""""""""""""""""""""""""""""""""""""""""""""""""""""""""""""""""""""""""""""""""""""""""""""""""""""""""""""""""""""""""""""""""""""""""""""""""""""""""""""""""""""""""""""""""""""""""""""""""""""""""""""""""""""""""""""""""""""""""""""""""""""""""""""""""""""""""""""""""""""""""""""""""""""""""""""""""""""""""""""""""""""""""""""""""""""""""""""""""""""""""""""""""""""""""""""""""""""""""""""""""""""Macrophage M2_CIBERSORT"""""""""""""""""""""""""""""""""""""""""""""""""""""""""""""""""""""""""""""""""""""""""""""""""""""""""""""""""""""""""""""""""""""""""""""""""""""""""""""""""""""""""""""""""""""""""""""""""""""""""""""""""""""""""""""""""""""""""""""""""""""""""""""""""""""""""""""""""""""""""""""""""""""""""""""""""""""""""""""""""""""""""""""""""""""""""""""""""""""""""""""""""""""""""""""""""""""""""""""""""""""""""""""""""""""""""""""""""""""""""""""""""""""""""""""""""""""""""""""""""""""""""""""""""""""""""""""""""""""""""""""""""""""""""""""""""""""""""""""""""""""""""""""""""""""""""""""""""""""""""""""""""""""""""""""""""""""""""""""""""""""""""""""""""""""""""""""""""""""""""""""""""""""""""""""""""""""""""""""""""""""""""""""""""""""""""""""""""""""""""""""""""""""""""""""""""""""""""""""""""""""""""""""""""""""""""""""""""""""""""""""""""""""""""""""""""""""""""""""""""""""""""""""""""""""""""""""""""""""""""""""""""""""""""""""""""""""""""""""""""""""""""""""""""""""""""""""""""""""""""""""""""""""""""""""""", """"""""""""""""""""""""""""""""""""""""""""""""""""""""""""""""""""""""""""""""""""""""""""""""""""""""""""""""""""""""""""""""""""""""""""""""""""""""""""""""""""""""""""""""""""""""""""""""""""""""""""""""""""""""""""""""""""""""""""""""""""""""""""""""""""""""""""""""""""""""""""""""""""""""""""""""""""""""""""""""""""""""""""""""""""""""""""""""""""""""""""""""""""""""""""""""""""""""""""""""""""""""""""""""""""""""""""""""""""""""""""""""""""""""""""""""""""""""""""""""""""""""""""""""""""""""""""""""""""""""""""""""""""""""""""""""""""""""""""""""""""""""""""""""""""""""""""""""""""""""""""""""""""""""""""""""""""""""""""""""""""""""""""""""""""""""""""""""""""""""""""""""""""""""""""""""""""""""""""""""""""""""""""""""""""""""""""""""""""""""""""""""""""""""""""""""""""""""""""""""""""""""""""""""""""""""""""""""""""""""""""""""""""""""""""""""""""""""""""""""""""""""""""""""""""""""""""""""""""""""""""""""""""""""""""""""""""""""""""""""""""""""""""""""""""""""""""""""""""""""""""""""""""""""""""""""Macrophage M1_CIBERSORT"""""""""""""""""""""""""""""""""""""""""""""""""""""""""""""""""""""""""""""""""""""""""""""""""""""""""""""""""""""""""""""""""""""""""""""""""""""""""""""""""""""""""""""""""""""""""""""""""""""""""""""""""""""""""""""""""""""""""""""""""""""""""""""""""""""""""""""""""""""""""""""""""""""""""""""""""""""""""""""""""""""""""""""""""""""""""""""""""""""""""""""""""""""""""""""""""""""""""""""""""""""""""""""""""""""""""""""""""""""""""""""""""""""""""""""""""""""""""""""""""""""""""""""""""""""""""""""""""""""""""""""""""""""""""""""""""""""""""""""""""""""""""""""""""""""""""""""""""""""""""""""""""""""""""""""""""""""""""""""""""""""""""""""""""""""""""""""""""""""""""""""""""""""""""""""""""""""""""""""""""""""""""""""""""""""""""""""""""""""""""""""""""""""""""""""""""""""""""""""""""""""""""""""""""""""""""""""""""""""""""""""""""""""""""""""""""""""""""""""""""""""""""""""""""""""""""""""""""""""""""""""""""""""""""""""""""""""""""""""""""""""""""""""""""""""""""""""""""""""""""""""""""""""""""""""""", """"""""""""""""""""""""""""""""""""""""""""""""""""""""""""""""""""""""""""""""""""""""""""""""""""""""""""""""""""""""""""""""""""""""""""""""""""""""""""""""""""""""""""""""""""""""""""""""""""""""""""""""""""""""""""""""""""""""""""""""""""""""""""""""""""""""""""""""""""""""""""""""""""""""""""""""""""""""""""""""""""""""""""""""""""""""""""""""""""""""""""""""""""""""""""""""""""""""""""""""""""""""""""""""""""""""""""""""""""""""""""""""""""""""""""""""""""""""""""""""""""""""""""""""""""""""""""""""""""""""""""""""""""""""""""""""""""""""""""""""""""""""""""""""""""""""""""""""""""""""""""""""""""""""""""""""""""""""""""""""""""""""""""""""""""""""""""""""""""""""""""""""""""""""""""""""""""""""""""""""""""""""""""""""""""""""""""""""""""""""""""""""""""""""""""""""""""""""""""""""""""""""""""""""""""""""""""""""""""""""""""""""""""""""""""""""""""""""""""""""""""""""""""""""""""""""""""""""""""""""""""""""""""""""""""""""""""""""""""""""""""""""""""""""""""""""""""""""""""""""""""""""""""""""""""""""Macrophage M2_CIBERSORT"""""""""""""""""""""""""""""""""""""""""""""""""""""""""""""""""""""""""""""""""""""""""""""""""""""""""""""""""""""""""""""""""""""""""""""""""""""""""""""""""""""""""""""""""""""""""""""""""""""""""""""""""""""""""""""""""""""""""""""""""""""""""""""""""""""""""""""""""""""""""""""""""""""""""""""""""""""""""""""""""""""""""""""""""""""""""""""""""""""""""""""""""""""""""""""""""""""""""""""""""""""""""""""""""""""""""""""""""""""""""""""""""""""""""""""""""""""""""""""""""""""""""""""""""""""""""""""""""""""""""""""""""""""""""""""""""""""""""""""""""""""""""""""""""""""""""""""""""""""""""""""""""""""""""""""""""""""""""""""""""""""""""""""""""""""""""""""""""""""""""""""""""""""""""""""""""""""""""""""""""""""""""""""""""""""""""""""""""""""""""""""""""""""""""""""""""""""""""""""""""""""""""""""""""""""""""""""""""""""""""""""""""""""""""""""""""""""""""""""""""""""""""""""""""""""""""""""""""""""""""""""""""""""""""""""""""""""""""""""""""""""""""""""""""""""""""""""""""""""""""""""""""""""""""""""""", """"""""""""""""""""""""""""""""""""""""""""""""""""""""""""""""""""""""""""""""""""""""""""""""""""""""""""""""""""""""""""""""""""""""""""""""""""""""""""""""""""""""""""""""""""""""""""""""""""""""""""""""""""""""""""""""""""""""""""""""""""""""""""""""""""""""""""""""""""""""""""""""""""""""""""""""""""""""""""""""""""""""""""""""""""""""""""""""""""""""""""""""""""""""""""""""""""""""""""""""""""""""""""""""""""""""""""""""""""""""""""""""""""""""""""""""""""""""""""""""""""""""""""""""""""""""""""""""""""""""""""""""""""""""""""""""""""""""""""""""""""""""""""""""""""""""""""""""""""""""""""""""""""""""""""""""""""""""""""""""""""""""""""""""""""""""""""""""""""""""""""""""""""""""""""""""""""""""""""""""""""""""""""""""""""""""""""""""""""""""""""""""""""""""""""""""""""""""""""""""""""""""""""""""""""""""""""""""""""""""""""""""""""""""""""""""""""""""""""""""""""""""""""""""""""""""""""""""""""""""""""""""""""""""""""""""""""""""""""""""""""""""""""""""""""""""""""""""""""""""""""""""""""""""""""""""Macrophage M1_CIBERSORT""""""""""""""""""""""""""""""""""""""""""""""""""""""""""""""""""""""""""""""""""""""""""""""""""""""""""""""""""""""""""""""""""""""""""""""""""""""""""""""""""""""""""""""""""""""""""""""""""""""""""""""""""""""""""""""""""""""""""""""""""""""""""""""""""""""""""""""""""""""""""""""""""""""""""""""""""""""""""""""""""""""""""""""""""""""""""""""""""""""""""""""""""""""""""""""""""""""""""""""""""""""""""""""""""""""""""""""""""""""""""""""""""""""""""""""""""""""""""""""""""""""""""""""""""""""""""""""""""""""""""""""""""""""""""""""""""""""""""""""""""""""""""""""""""""""""""""""""""""""""""""""""""""""""""""""""""""""""""""""""""""""""""""""""""""""""""""""""""""""""""""""""""""""""""""""""""""""""""""""""""""""""""""""""""""""""""""""""""""""""""""""""""""""""""""""""""""""""""""""""""""""""""""""""""""""""""""""""""""""""""""""""""""""""""""""""""""""""""""""""""""""""""""""""""""""""""""""""""""""""""""""""""""""""""""""""""""""""""""""""""""""""""""""""""""""""""""""""""""""""""""""""""""""""""""""""), c(0.282967249245304, 0.334906532008382, 0.282967249245304, 0.334906532008382, 0.282967249245304, 0.334906532008382, 0.282967249245304, 0.334906532008382), c(1, 1, 1, 1, 1, 1, 1, 1), c(""""""""""""""""""""""""""""""""""""""""""""""""""""""""""""""""""""""""""""""""""""""""""""""""""""""""""""""""""""""""""""""""""""""""""""""""""""""""""""""""""""""""""""""""""""""""""""""""""""""""""""""""""""""""""""""""""""""""""""""""""""""""""""""""""""""""""""""""""""""""""""""""""""""""""""""""""""""""""""""""""""""""""""""""""""""""""""""""""""""""""""""""""""""""""""""""""""""""""""""""""""""""""""""""""""""""""""""""""""""""""""""""""""""""""""""""""""""""""""""""""""""""""""""""""""""""""""""""""""""""""""""""""""""""""""""""""""""""""""""""""""""""""""""""""""""""""""""""""""""""""""""""""""""""""""""""""""""""""""""""""""""""""""""""""""""""""""""""""""""""""""""""""""""""""""""""""""""""""""""""""""""""""""""""""""""""""""""""""""""""""""""""""""""""""""""""""""""""""""""""""""""""""""""""""""""""""""""""""""""""""""""""""""""""""""""""""""""""""""""""""""""""""""""""""""""""""""""""""""""""""""""""""""""""""""""""""""""""""""""""""""""""""""""""""""""""""""""""""""""""""""""""""""""""""""""""Variable"""""""""""""""""""""""""""""""""""""""""""""""""""""""""""""""""""""""""""""""""""""""""""""""""""""""""""""""""""""""""""""""""""""""""""""""""""""""""""""""""""""""""""""""""""""""""""""""""""""""""""""""""""""""""""""""""""""""""""""""""""""""""""""""""""""""""""""""""""""""""""""""""""""""""""""""""""""""""""""""""""""""""""""""""""""""""""""""""""""""""""""""""""""""""""""""""""""""""""""""""""""""""""""""""""""""""""""""""""""""""""""""""""""""""""""""""""""""""""""""""""""""""""""""""""""""""""""""""""""""""""""""""""""""""""""""""""""""""""""""""""""""""""""""""""""""""""""""""""""""""""""""""""""""""""""""""""""""""""""""""""""""""""""""""""""""""""""""""""""""""""""""""""""""""""""""""""""""""""""""""""""""""""""""""""""""""""""""""""""""""""""""""""""""""""""""""""""""""""""""""""""""""""""""""""""""""""""""""""""""""""""""""""""""""""""""""""""""""""""""""""""""""""""""""""""""""""""""""""""""""""""""""""""""""""""""""""""""""""""""""""""""""""""""""""""""""""""""""""""""""""""""""""""""""""""""", """"""""""""""""""""""""""""""""""""""""""""""""""""""""""""""""""""""""""""""""""""""""""""""""""""""""""""""""""""""""""""""""""""""""""""""""""""""""""""""""""""""""""""""""""""""""""""""""""""""""""""""""""""""""""""""""""""""""""""""""""""""""""""""""""""""""""""""""""""""""""""""""""""""""""""""""""""""""""""""""""""""""""""""""""""""""""""""""""""""""""""""""""""""""""""""""""""""""""""""""""""""""""""""""""""""""""""""""""""""""""""""""""""""""""""""""""""""""""""""""""""""""""""""""""""""""""""""""""""""""""""""""""""""""""""""""""""""""""""""""""""""""""""""""""""""""""""""""""""""""""""""""""""""""""""""""""""""""""""""""""""""""""""""""""""""""""""""""""""""""""""""""""""""""""""""""""""""""""""""""""""""""""""""""""""""""""""""""""""""""""""""""""""""""""""""""""""""""""""""""""""""""""""""""""""""""""""""""""""""""""""""""""""""""""""""""""""""""""""""""""""""""""""""""""""""""""""""""""""""""""""""""""""""""""""""""""""""""""""""""""""""""""""""""""""""""""""""""""""""""""""""""""""""""""""""""Variable"""""""""""""""""""""""""""""""""""""""""""""""""""""""""""""""""""""""""""""""""""""""""""""""""""""""""""""""""""""""""""""""""""""""""""""""""""""""""""""""""""""""""""""""""""""""""""""""""""""""""""""""""""""""""""""""""""""""""""""""""""""""""""""""""""""""""""""""""""""""""""""""""""""""""""""""""""""""""""""""""""""""""""""""""""""""""""""""""""""""""""""""""""""""""""""""""""""""""""""""""""""""""""""""""""""""""""""""""""""""""""""""""""""""""""""""""""""""""""""""""""""""""""""""""""""""""""""""""""""""""""""""""""""""""""""""""""""""""""""""""""""""""""""""""""""""""""""""""""""""""""""""""""""""""""""""""""""""""""""""""""""""""""""""""""""""""""""""""""""""""""""""""""""""""""""""""""""""""""""""""""""""""""""""""""""""""""""""""""""""""""""""""""""""""""""""""""""""""""""""""""""""""""""""""""""""""""""""""""""""""""""""""""""""""""""""""""""""""""""""""""""""""""""""""""""""""""""""""""""""""""""""""""""""""""""""""""""""""""""""""""""""""""""""""""""""""""""""""""""""""""""""""""""""""""""""", """"""""""""""""""""""""""""""""""""""""""""""""""""""""""""""""""""""""""""""""""""""""""""""""""""""""""""""""""""""""""""""""""""""""""""""""""""""""""""""""""""""""""""""""""""""""""""""""""""""""""""""""""""""""""""""""""""""""""""""""""""""""""""""""""""""""""""""""""""""""""""""""""""""""""""""""""""""""""""""""""""""""""""""""""""""""""""""""""""""""""""""""""""""""""""""""""""""""""""""""""""""""""""""""""""""""""""""""""""""""""""""""""""""""""""""""""""""""""""""""""""""""""""""""""""""""""""""""""""""""""""""""""""""""""""""""""""""""""""""""""""""""""""""""""""""""""""""""""""""""""""""""""""""""""""""""""""""""""""""""""""""""""""""""""""""""""""""""""""""""""""""""""""""""""""""""""""""""""""""""""""""""""""""""""""""""""""""""""""""""""""""""""""""""""""""""""""""""""""""""""""""""""""""""""""""""""""""""""""""""""""""""""""""""""""""""""""""""""""""""""""""""""""""""""""""""""""""""""""""""""""""""""""""""""""""""""""""""""""""""""""""""""""""""""""""""""""""""""""""""""""""""""""""""""""""""Variable"""""""""""""""""""""""""""""""""""""""""""""""""""""""""""""""""""""""""""""""""""""""""""""""""""""""""""""""""""""""""""""""""""""""""""""""""""""""""""""""""""""""""""""""""""""""""""""""""""""""""""""""""""""""""""""""""""""""""""""""""""""""""""""""""""""""""""""""""""""""""""""""""""""""""""""""""""""""""""""""""""""""""""""""""""""""""""""""""""""""""""""""""""""""""""""""""""""""""""""""""""""""""""""""""""""""""""""""""""""""""""""""""""""""""""""""""""""""""""""""""""""""""""""""""""""""""""""""""""""""""""""""""""""""""""""""""""""""""""""""""""""""""""""""""""""""""""""""""""""""""""""""""""""""""""""""""""""""""""""""""""""""""""""""""""""""""""""""""""""""""""""""""""""""""""""""""""""""""""""""""""""""""""""""""""""""""""""""""""""""""""""""""""""""""""""""""""""""""""""""""""""""""""""""""""""""""""""""""""""""""""""""""""""""""""""""""""""""""""""""""""""""""""""""""""""""""""""""""""""""""""""""""""""""""""""""""""""""""""""""""""""""""""""""""""""""""""""""""""""""""""""""""""""""""""""""", """"""""""""""""""""""""""""""""""""""""""""""""""""""""""""""""""""""""""""""""""""""""""""""""""""""""""""""""""""""""""""""""""""""""""""""""""""""""""""""""""""""""""""""""""""""""""""""""""""""""""""""""""""""""""""""""""""""""""""""""""""""""""""""""""""""""""""""""""""""""""""""""""""""""""""""""""""""""""""""""""""""""""""""""""""""""""""""""""""""""""""""""""""""""""""""""""""""""""""""""""""""""""""""""""""""""""""""""""""""""""""""""""""""""""""""""""""""""""""""""""""""""""""""""""""""""""""""""""""""""""""""""""""""""""""""""""""""""""""""""""""""""""""""""""""""""""""""""""""""""""""""""""""""""""""""""""""""""""""""""""""""""""""""""""""""""""""""""""""""""""""""""""""""""""""""""""""""""""""""""""""""""""""""""""""""""""""""""""""""""""""""""""""""""""""""""""""""""""""""""""""""""""""""""""""""""""""""""""""""""""""""""""""""""""""""""""""""""""""""""""""""""""""""""""""""""""""""""""""""""""""""""""""""""""""""""""""""""""""""""""""""""""""""""""""""""""""""""""""""""""""""""""""""""""""""""Variable"""""""""""""""""""""""""""""""""""""""""""""""""""""""""""""""""""""""""""""""""""""""""""""""""""""""""""""""""""""""""""""""""""""""""""""""""""""""""""""""""""""""""""""""""""""""""""""""""""""""""""""""""""""""""""""""""""""""""""""""""""""""""""""""""""""""""""""""""""""""""""""""""""""""""""""""""""""""""""""""""""""""""""""""""""""""""""""""""""""""""""""""""""""""""""""""""""""""""""""""""""""""""""""""""""""""""""""""""""""""""""""""""""""""""""""""""""""""""""""""""""""""""""""""""""""""""""""""""""""""""""""""""""""""""""""""""""""""""""""""""""""""""""""""""""""""""""""""""""""""""""""""""""""""""""""""""""""""""""""""""""""""""""""""""""""""""""""""""""""""""""""""""""""""""""""""""""""""""""""""""""""""""""""""""""""""""""""""""""""""""""""""""""""""""""""""""""""""""""""""""""""""""""""""""""""""""""""""""""""""""""""""""""""""""""""""""""""""""""""""""""""""""""""""""""""""""""""""""""""""""""""""""""""""""""""""""""""""""""""""""""""""""""""""""""""""""""""""""""""""""""""""""""""""""""""""", """"""""""""""""""""""""""""""""""""""""""""""""""""""""""""""""""""""""""""""""""""""""""""""""""""""""""""""""""""""""""""""""""""""""""""""""""""""""""""""""""""""""""""""""""""""""""""""""""""""""""""""""""""""""""""""""""""""""""""""""""""""""""""""""""""""""""""""""""""""""""""""""""""""""""""""""""""""""""""""""""""""""""""""""""""""""""""""""""""""""""""""""""""""""""""""""""""""""""""""""""""""""""""""""""""""""""""""""""""""""""""""""""""""""""""""""""""""""""""""""""""""""""""""""""""""""""""""""""""""""""""""""""""""""""""""""""""""""""""""""""""""""""""""""""""""""""""""""""""""""""""""""""""""""""""""""""""""""""""""""""""""""""""""""""""""""""""""""""""""""""""""""""""""""""""""""""""""""""""""""""""""""""""""""""""""""""""""""""""""""""""""""""""""""""""""""""""""""""""""""""""""""""""""""""""""""""""""""""""""""""""""""""""""""""""""""""""""""""""""""""""""""""""""""""""""""""""""""""""""""""""""""""""""""""""""""""""""""""""""""""""""""""""""""""""""""""""""""""""""""""""""""""""""""""""""""Variable"""""""""""""""""""""""""""""""""""""""""""""""""""""""""""""""""""""""""""""""""""""""""""""""""""""""""""""""""""""""""""""""""""""""""""""""""""""""""""""""""""""""""""""""""""""""""""""""""""""""""""""""""""""""""""""""""""""""""""""""""""""""""""""""""""""""""""""""""""""""""""""""""""""""""""""""""""""""""""""""""""""""""""""""""""""""""""""""""""""""""""""""""""""""""""""""""""""""""""""""""""""""""""""""""""""""""""""""""""""""""""""""""""""""""""""""""""""""""""""""""""""""""""""""""""""""""""""""""""""""""""""""""""""""""""""""""""""""""""""""""""""""""""""""""""""""""""""""""""""""""""""""""""""""""""""""""""""""""""""""""""""""""""""""""""""""""""""""""""""""""""""""""""""""""""""""""""""""""""""""""""""""""""""""""""""""""""""""""""""""""""""""""""""""""""""""""""""""""""""""""""""""""""""""""""""""""""""""""""""""""""""""""""""""""""""""""""""""""""""""""""""""""""""""""""""""""""""""""""""""""""""""""""""""""""""""""""""""""""""""""""""""""""""""""""""""""""""""""""""""""""""""""""""""""""""""", """"""""""""""""""""""""""""""""""""""""""""""""""""""""""""""""""""""""""""""""""""""""""""""""""""""""""""""""""""""""""""""""""""""""""""""""""""""""""""""""""""""""""""""""""""""""""""""""""""""""""""""""""""""""""""""""""""""""""""""""""""""""""""""""""""""""""""""""""""""""""""""""""""""""""""""""""""""""""""""""""""""""""""""""""""""""""""""""""""""""""""""""""""""""""""""""""""""""""""""""""""""""""""""""""""""""""""""""""""""""""""""""""""""""""""""""""""""""""""""""""""""""""""""""""""""""""""""""""""""""""""""""""""""""""""""""""""""""""""""""""""""""""""""""""""""""""""""""""""""""""""""""""""""""""""""""""""""""""""""""""""""""""""""""""""""""""""""""""""""""""""""""""""""""""""""""""""""""""""""""""""""""""""""""""""""""""""""""""""""""""""""""""""""""""""""""""""""""""""""""""""""""""""""""""""""""""""""""""""""""""""""""""""""""""""""""""""""""""""""""""""""""""""""""""""""""""""""""""""""""""""""""""""""""""""""""""""""""""""""""""""""""""""""""""""""""""""""""""""""""""""""""""""""""""""""""Variable"""""""""""""""""""""""""""""""""""""""""""""""""""""""""""""""""""""""""""""""""""""""""""""""""""""""""""""""""""""""""""""""""""""""""""""""""""""""""""""""""""""""""""""""""""""""""""""""""""""""""""""""""""""""""""""""""""""""""""""""""""""""""""""""""""""""""""""""""""""""""""""""""""""""""""""""""""""""""""""""""""""""""""""""""""""""""""""""""""""""""""""""""""""""""""""""""""""""""""""""""""""""""""""""""""""""""""""""""""""""""""""""""""""""""""""""""""""""""""""""""""""""""""""""""""""""""""""""""""""""""""""""""""""""""""""""""""""""""""""""""""""""""""""""""""""""""""""""""""""""""""""""""""""""""""""""""""""""""""""""""""""""""""""""""""""""""""""""""""""""""""""""""""""""""""""""""""""""""""""""""""""""""""""""""""""""""""""""""""""""""""""""""""""""""""""""""""""""""""""""""""""""""""""""""""""""""""""""""""""""""""""""""""""""""""""""""""""""""""""""""""""""""""""""""""""""""""""""""""""""""""""""""""""""""""""""""""""""""""""""""""""""""""""""""""""""""""""""""""""""""""""""""""""""""""""""", """"""""""""""""""""""""""""""""""""""""""""""""""""""""""""""""""""""""""""""""""""""""""""""""""""""""""""""""""""""""""""""""""""""""""""""""""""""""""""""""""""""""""""""""""""""""""""""""""""""""""""""""""""""""""""""""""""""""""""""""""""""""""""""""""""""""""""""""""""""""""""""""""""""""""""""""""""""""""""""""""""""""""""""""""""""""""""""""""""""""""""""""""""""""""""""""""""""""""""""""""""""""""""""""""""""""""""""""""""""""""""""""""""""""""""""""""""""""""""""""""""""""""""""""""""""""""""""""""""""""""""""""""""""""""""""""""""""""""""""""""""""""""""""""""""""""""""""""""""""""""""""""""""""""""""""""""""""""""""""""""""""""""""""""""""""""""""""""""""""""""""""""""""""""""""""""""""""""""""""""""""""""""""""""""""""""""""""""""""""""""""""""""""""""""""""""""""""""""""""""""""""""""""""""""""""""""""""""""""""""""""""""""""""""""""""""""""""""""""""""""""""""""""""""""""""""""""""""""""""""""""""""""""""""""""""""""""""""""""""""""""""""""""""""""""""""""""""""""""""""""""""""""""""""""""""""Variable"""""""""""""""""""""""""""""""""""""""""""""""""""""""""""""""""""""""""""""""""""""""""""""""""""""""""""""""""""""""""""""""""""""""""""""""""""""""""""""""""""""""""""""""""""""""""""""""""""""""""""""""""""""""""""""""""""""""""""""""""""""""""""""""""""""""""""""""""""""""""""""""""""""""""""""""""""""""""""""""""""""""""""""""""""""""""""""""""""""""""""""""""""""""""""""""""""""""""""""""""""""""""""""""""""""""""""""""""""""""""""""""""""""""""""""""""""""""""""""""""""""""""""""""""""""""""""""""""""""""""""""""""""""""""""""""""""""""""""""""""""""""""""""""""""""""""""""""""""""""""""""""""""""""""""""""""""""""""""""""""""""""""""""""""""""""""""""""""""""""""""""""""""""""""""""""""""""""""""""""""""""""""""""""""""""""""""""""""""""""""""""""""""""""""""""""""""""""""""""""""""""""""""""""""""""""""""""""""""""""""""""""""""""""""""""""""""""""""""""""""""""""""""""""""""""""""""""""""""""""""""""""""""""""""""""""""""""""""""""""""""""""""""""""""""""""""""""""""""""""""""""""""""""""""""""""", """"""""""""""""""""""""""""""""""""""""""""""""""""""""""""""""""""""""""""""""""""""""""""""""""""""""""""""""""""""""""""""""""""""""""""""""""""""""""""""""""""""""""""""""""""""""""""""""""""""""""""""""""""""""""""""""""""""""""""""""""""""""""""""""""""""""""""""""""""""""""""""""""""""""""""""""""""""""""""""""""""""""""""""""""""""""""""""""""""""""""""""""""""""""""""""""""""""""""""""""""""""""""""""""""""""""""""""""""""""""""""""""""""""""""""""""""""""""""""""""""""""""""""""""""""""""""""""""""""""""""""""""""""""""""""""""""""""""""""""""""""""""""""""""""""""""""""""""""""""""""""""""""""""""""""""""""""""""""""""""""""""""""""""""""""""""""""""""""""""""""""""""""""""""""""""""""""""""""""""""""""""""""""""""""""""""""""""""""""""""""""""""""""""""""""""""""""""""""""""""""""""""""""""""""""""""""""""""""""""""""""""""""""""""""""""""""""""""""""""""""""""""""""""""""""""""""""""""""""""""""""""""""""""""""""""""""""""""""""""""""""""""""""""""""""""""""""""""""""""""""""""""""""""""""""""""Variable"""""""""""""""""""""""""""""""""""""""""""""""""""""""""""""""""""""""""""""""""""""""""""""""""""""""""""""""""""""""""""""""""""""""""""""""""""""""""""""""""""""""""""""""""""""""""""""""""""""""""""""""""""""""""""""""""""""""""""""""""""""""""""""""""""""""""""""""""""""""""""""""""""""""""""""""""""""""""""""""""""""""""""""""""""""""""""""""""""""""""""""""""""""""""""""""""""""""""""""""""""""""""""""""""""""""""""""""""""""""""""""""""""""""""""""""""""""""""""""""""""""""""""""""""""""""""""""""""""""""""""""""""""""""""""""""""""""""""""""""""""""""""""""""""""""""""""""""""""""""""""""""""""""""""""""""""""""""""""""""""""""""""""""""""""""""""""""""""""""""""""""""""""""""""""""""""""""""""""""""""""""""""""""""""""""""""""""""""""""""""""""""""""""""""""""""""""""""""""""""""""""""""""""""""""""""""""""""""""""""""""""""""""""""""""""""""""""""""""""""""""""""""""""""""""""""""""""""""""""""""""""""""""""""""""""""""""""""""""""""""""""""""""""""""""""""""""""""""""""""""""""""""""""""""""""""")	1	C	2	A	3	C	4	C	1	B	2	A	3	B	4	B	1C2A3C4C	1B2A3B4B	0.301029995663981
LGG-2016.5.3.P.3.95.95.2.3.3	ENST00000531159	(NAT10(1/9))	1	LGG	2016	5	3	P	3	95	95	2	3	3	Meaningful Protective	4	0	0	Autophagy/Ferroptosis/Parthanatos	Transcript	TSM	Overexpression	3	1	2	2	11	11	4	1	3	38	0.00316097939975524	8.71213992046055	Low	0.00440741472004269	8.10784274141623	Low	0.011724454182056	6.35206808374418	Low	0.00024563537326161	13.4451882524257	Low	0.0374	Protective	0.0286	Protective	0.0151	Protective	0.00463	Protective	dual	Anti-tumoral: 0 ( ) pro-tumoral: -0.689976181134849 ( Cancer associated fibroblast_XCELL(-0.427141815916033), Macrophage M2_CIBERSORT(-0.262834365218816) ) dual: 0.350947374353767 ( B cell plasma_CIBERSORT(0.350947374353767) )	Cold	Macrophage M2_CIBERSORT, -0.262834365218816, 1, Cold	1	C	2	C	3	C	4	C	1	C	2	C	3	C	4	C	1C2C3C4C	1C2C3C4C	0.301029995663981
LGG-1851.5.3.P.3.95.95.2.3.3	ENST00000426021	(CASC2(1/10))	1	LGG	1851	5	3	P	3	95	95	2	3	3	Meaningful Protective	4	0	0	Apoptosis/Autophagy/Ferroptosis	Transcript	TSM	Overexpression	3	1	2	2	11	11	4	1	3	38	3.20934969644249e-06	21.6871437160468	Low	1.11640223353637e-05	19.3011306133056	Low	0.0213378256636876	5.29898738342097	Low	8.51838152349238e-07	24.236915404822	Low	9.46e-10	Protective	3.3e-09	Protective	0.0101	Protective	3.94e-11	Protective	dual	Anti-tumoral: -0.30849191433095 ( T cell CD4+ Th1_XCELL(-0.30849191433095) ) pro-tumoral: -0.816514972070387 ( Macrophage M2_CIBERSORT(-0.26210932163552), Cancer associated fibroblast_XCELL(-0.255438741489878), Endothelial cell_XCELL(-0.298966908944989) ) dual: 0.424303530805582 ( T cell CD4+ naive_CIBERSORT(0.296927417221986), T cell CD4+ memory resting_CIBERSORT(-0.258845568811204), B cell plasma_CIBERSORT(0.3862216823948) )	Cold	Macrophage M2_CIBERSORT, -0.26210932163552, 1, Cold	1	C	2	C	3	C	4	C	1	C	2	C	3	C	4	C	1C2C3C4C	1C2C3C4C	0.301029995663981
LGG-1825.5.3.P.3.95.71.1.3.3	ENST00000406205	(PHACTR1(1/27))	1	LGG	1825	5	3	P	3	95	71	1	3	3	Meaningful Protective	4	0	0	Apoptosis/Efferocytosis/Necrosis	Transcript	TSM	Overexpression	3	1	2	2	11	8	7	1	3	38	6.63173740367284e-07	24.7192817956036	Low	5.03366960002971e-07	25.2508762496469	Low	0.0886658406266779	2.89843058649419	NS	3.0481486001932e-08	30.6766263400927	Low	6.41e-12	Protective	3.98e-12	Protective	0.0147	Protective	2.2e-12	Protective	anti-tumoral	Anti-tumoral: 0 ( ) pro-tumoral: -0.799560693835124 ( Macrophage M2_CIBERSORT(-0.257299606870347), Cancer associated fibroblast_XCELL(-0.296836634922784), Hematopoietic stem cell_XCELL(-0.245424452041993) ) dual: -0.004847839351311 ( Common lymphoid progenitor_XCELL(-0.378992432032785), T cell CD4+ naive_CIBERSORT(0.276315699858954), T cell CD4+ memory resting_CIBERSORT(-0.318101357361182), B cell plasma_CIBERSORT(0.415930250183702) )	Cold	Macrophage M2_CIBERSORT, -0.257299606870347, 1, Cold	1	C	2	A	3	C	4	C	1	C	2	C	3	C	4	C	1C2A3C4C	1C2C3C4C	0.301029995663981
LGG-1610.7.3.P.3.35.71.1.2.5	ELAVL1	ELAVL1	1	LGG	1610	7	3	P	3	35	71	1	2	5	Risky	0	3	1	Apoptosis/Autophagy/Cellular senescence/Ferroptosis/Pyroptosis	Methylation	TSM	Overexpression	1	1	2	2	8	8	7	4	5	38	1.94279037302181e-10	40.5233635030416	Low	9.46975831084274e-11	41.9279853513832	Low	0.984372541088492	0.000383664969882753	NS	1.78968950770297e-10	40.6837532049968	Low	1.22e-14	Risky	1.5e-14	Risky	0.423	NS	2.23e-11	Risky	anti-tumoral	Anti-tumoral: 0.354511941456747 ( Common lymphoid progenitor_XCELL(0.354511941456747) ) Pró-tumoral: 0.260017432335447 ( Macrophage M2_CIBERSORT(0.260017432335447) ) Dualista: 0.283461295853286 ( B cell plasma_CIBERSORT(-0.260252898396181), T cell CD4+ Th2_XCELL(0.543714194249467) )	Variable	Macrophage M2_CIBERSORT, 0.260017432335447, 1, Variable	1	C	2	A	3	C	4	C	1	B	2	A	3	B	4	B	1C2A3C4C	1B2A3B4B	0.301029995663981
LGG-1601.6.3.P.3.71.95.1.4.5	EEF1A1	EEF1A1	1	LGG	1601	6	3	P	3	71	95	1	4	5	Protective	3	0	1	Anoikis/Apoptosis/Autophagy/Cellular senescence/Necrosis	mRNA	TSM	Overexpression	2	1	2	2	8	11	7	0	5	38	7.0846121360324e-05	15.7881156209889	Low	0.000313152320080889	12.9900397558792	Low	0.0469938691400147	3.94560799172262	Low	2.98336173298885e-06	21.8272288616513	Low	0.00259	Protective	0.00533	Protective	0.0927	NS	0.000278	Protective	anti-tumoral	Anti-tumoral: 1.51405861724949 ( T cell CD4+ Th1_XCELL(0.378514654312373), T cell CD4+ Th1_XCELL(0.378514654312373), T cell CD4+ Th1_XCELL(0.378514654312373), T cell CD4+ Th1_XCELL(0.378514654312373) ) Pró-tumoral: 0 ( ) Dualista: -1.53919127194303 ( Hematopoietic stem cell_XCELL(-0.384797817985757), Hematopoietic stem cell_XCELL(-0.384797817985757), Hematopoietic stem cell_XCELL(-0.384797817985757), Hematopoietic stem cell_XCELL(-0.384797817985757) )	NS	character(0), numeric(0), numeric(0), character(0)	1	C	2	C	3	C	4	C	1	C	2	A	3	C	4	C	1C2C3C4C	1C2A3C4C	0.301029995663981
LGG-1484.3.3.P.3.95.44.2.4.2	CISD1	CISD1	1	LGG	1484	3	3	P	3	95	44	2	4	2	Meaningful Protective	4	0	0	Autophagy/Ferroptosis	CNV	TSM	Overexpression	5	1	2	2	11	11	4	0	2	38	0	174.10596450102	Deleted	0	173.246784475429	Deleted	1.75663427470774e-07	31.1093920339521	Deleted	0	152.724018914733	Deleted	0.000834	Protective	0.000122	Protective	0.000819	Protective	6.54e-05	Protective	dual	Anti-tumoral: 0 ( ) Pró-tumoral: -0.596671968822944 ( Cancer associated fibroblast_XCELL(-0.298335984411472), Cancer associated fibroblast_XCELL(-0.298335984411472) ) Dualista: 0.530024451694948 ( B cell plasma_CIBERSORT(0.265012225847474), B cell plasma_CIBERSORT(0.265012225847474) )	NS	character(0), numeric(0), numeric(0), character(0)	1	B	2	B	3	B	4	B	1	C	2	C	3	C	4	C	1B2B3B4B	1C2C3C4C	0.301029995663981
LGG-1363.3.3.N.2.35.95.2.2.2	AURKC	AURKC	1	LGG	1363	3	3	N	2	35	95	2	2	2	Risky	0	3	1	Mitotic catastrophe/Necroptosis	CNV	TSM	Underexpression	5	1	1	2	8	11	4	4	2	38	1.25117249893947e-10	45.6035390368821	Duplicated	3.50394269155174e-10	43.5439240478283	Duplicated	0.027003785205692	7.22355646000099	Duplicated	3.91622467788011e-09	38.7162754516574	Duplicated	0.000629	Risky	0.00102	Risky	0.224	NS	0.00285	Risky	dual	Anti-tumoral: 0 ( ) Pró-tumoral: -0.239239939707651 ( Macrophage M2_CIBERSORT(0.239239939707651) ) Dualista: 0.274792413587119 ( B cell plasma_CIBERSORT(-0.274792413587119) )	Variable	Macrophage M2_CIBERSORT, 0.239239939707651, 1, Variable	1	C	2	C	3	C	4	C	1	B	2	A	3	B	4	B	1C2C3C4C	1B2A3B4B	0.301029995663981
LGG-1281.3.3.P.3.35.44.3.2.4	ALOX5	ALOX5	1	LGG	1281	3	3	P	3	35	44	3	2	4	Risky	0	3	1	Apoptosis/Autophagy/Ferroptosis/Pyroptosis	CNV	TSM	Overexpression	5	1	2	2	8	11	1	4	4	38	0	167.180393880896	Deleted	0	165.917457018418	Deleted	1.75663427470774e-07	31.1093920339521	Deleted	0	146.936518676852	Deleted	3.18e-06	Risky	2.03e-06	Risky	0.58	NS	1.94e-08	Risky	pro-tumoral	Anti-tumoral: 0.406326488952296 ( Common lymphoid progenitor_XCELL(0.406326488952296) ) Pró-tumoral: 0.610538290512377 ( Cancer associated fibroblast_XCELL(0.28339498614816), Macrophage M2_CIBERSORT(0.327143304364217) ) Dualista: -0.206263334762181 ( B cell plasma_CIBERSORT(-0.508032747090069), T cell follicular helper_CIBERSORT(-0.412223348508888), Monocyte_CIBERSORT(0.294031408201963), T cell CD4+ memory resting_CIBERSORT(0.402678277196996), Class-switched memory B cell_XCELL(0.313169316424577), T cell CD4+ naive_CIBERSORT(-0.29588624098676) )	Variable	Macrophage M2_CIBERSORT, 0.327143304364217, 1, Variable	1	B	2	B	3	B	4	B	1	B	2	A	3	B	4	B	1B2B3B4B	1B2A3B4B	0.301029995663981
LGG-114.3.3.N.3.35.71.1.2.2	(AGO4 + AKT1S1 + ATG4C + BDH2 + CAMK2D + CAPNS1 + CDK11B + E2F2 + EIF4E + GNB1 + ICMT + ID3 + IFI6 + ISG15 + MUL1 + PABPC4 + PDZK1IP1 + PLAC8 + PLK3 + PPT1 + PRMT1 + PROM1 + RCC2 + SLC16A1 + SNHG3 + SRSF10 + TMEM59 + TRIM28 + UBA6 + USP24 + USP33)	(AGO4 + AKT1S1 + ATG4C + BDH2 + CAMK2D + CAPNS1 + CDK11B + E2F2 + EIF4E + GNB1 + ICMT + ID3 + IFI6 + ISG15 + MUL1 + PABPC4 + PDZK1IP1 + PLAC8 + PLK3 + PPT1 + PRMT1 + PROM1 + RCC2 + SLC16A1 + SNHG3 + SRSF10 + TMEM59 + TRIM28 + UBA6 + USP24 + USP33)	31	LGG	114	3	3	N	3	35	71	1	2	2	Risky	0	3	1	Apoptosis/Autophagy	CNV	TSM	Overexpression	5	1	1	2	8	8	7	4	2	38	0.00362589298103289	11.2393093628337	Duplicated	0.00732195422121207	9.8337560330563	Duplicated	0.911676876265263	0.18493930805686	NS	0.000161268857563845	17.464875325988	Duplicated	1.55e-16	Risky	6.3e-16	Risky	0.408	NS	5.76e-15	Risky	anti-tumoral	Anti-tumoral: 0.405628111049776 ( Common lymphoid progenitor_XCELL(0.405628111049776) ) Pró-tumoral: 0.267483845250612 ( Macrophage M2_CIBERSORT(0.267483845250612) ) Dualista: -0.139502631108332 ( T cell CD4+ naive_CIBERSORT(-0.288184005277375), T cell CD4+ memory resting_CIBERSORT(0.396318280179026), T cell follicular helper_CIBERSORT(-0.274200096491669), T cell CD4+ Th2_XCELL(0.407633610312001), B cell plasma_CIBERSORT(-0.381070419830315) )	Variable	Macrophage M2_CIBERSORT, 0.267483845250612, 1, Variable	1	C	2	A	3	C	4	C	1	B	2	A	3	B	4	B	1C2A3C4C	1B2A3B4B	1.50514997831991
LGG-1139.3.3.N.2.95.38.1.4.3	(NGF + TNNI3)	(NGF + TNNI3)	2	LGG	1139	3	3	N	2	95	38	1	4	3	Meaningful Protective	4	0	0	Apoptosis/Autophagy/Necrosis	CNV	TSM	Underexpression	5	1	1	2	11	8	7	0	3	38	6.39799806800845e-07	28.5242210228445	Deleted	3.25030684034111e-07	29.8786924932917	Deleted	0.129633762747423	4.08608402793139	NS	2.99537483705592e-09	39.2523929428042	Duplicated	0.00588	Protective	0.00145	Protective	0.0022	Protective	1.55e-05	Protective	anti-tumoral	Anti-tumoral: 0.271597700724823 ( Common lymphoid progenitor_XCELL(-0.271597700724823) ) Pró-tumoral: 0.245259073616747 ( Macrophage M2_CIBERSORT(-0.245259073616747) ) Dualista: -0.045483659010097 ( B cell plasma_CIBERSORT(0.36616896871139), T cell CD4+ Th2_XCELL(-0.261519596653645), T cell CD4+ memory resting_CIBERSORT(-0.309058182630823), T cell follicular helper_CIBERSORT(0.249892469583175) )	NS	character(0), numeric(0), numeric(0), character(0)	1	B	2	A	3	C	4	B	1	C	2	C	3	C	4	C	1B2A3C4B	1C2C3C4C	0.477121254719662
LGG-1098.2.2.P.2.44.14.2.2.1	(LBP + NFATC4 + NMNAT3 + SAA2 + SLCO3A1 + SPON2 + TFAP2B)	(LBP + NFATC4 + NMNAT3 + SAA2 + SLCO3A1 + SPON2 + TFAP2B)	7	LGG	1098	2	2	P	2	44	14	2	2	1	Meaningful Risky	0	4	0	Necrosis	Mutation	MSI	Underexpression	6	2	2	2	11	6	4	4	1	38	0.986860012991433	0.000271237050800198	NS	0.872862775940069	0.0256074338093193	NS	2.45941664145377e-07	26.6335039224533	MT	0.0264227495257361	4.92813957124748	MT	5.4e-17	Risky	8.97e-16	Risky	0.0156	Risky	6.97e-20	Risky	dual	Anti-tumoral: -0.544691878371142 ( Macrophage M1_CIBERSORT(0.272345939185571), Macrophage M1_CIBERSORT(0.272345939185571) ) Pró-tumoral: 0 ( ) Dualista: 0 ( )	Variable	c(""""""""""""""""""""""""""""""""""""""""""""""""""""""""""""""""""""""""""""""""""""""""""""""""""""""""""""""""""""""""""""""""""""""""""""""""""""""""""""""""""""""""""""""""""""""""""""""""""""""""""""""""""""""""""""""""""""""""""""""""""""""""""""""""""""""""""""""""""""""""""""""""""""""""""""""""""""""""""""""""""""""""""""""""""""""""""""""""""""""""""""""""""""""""""""""""""""""""""""""""""""""""""""""""""""""""""""""""""""""""""""""""""""""""""""""""""""""""""""""""""""""""""""""""""""""""""""""""""""""""""""""""""""""""""""""""""""""""""""""""""""""""""""""""""""""""""""""""""""""""""""""""""""""""""""""""""""""""""""""""""""""""""""""""""""""""""""""""""""""""""""""""""""""""""""""""""""""""""""""""""""""""""""""""""""""""""""""""""""""""""""""""""""""""""""""""""""""""""""""""""""""""""""""""""""""""""""""""""""""""""""""""""""""""""""""""""""""""""""""""""""""""""""""""""""""""""""""""""""""""""""""""""""""""""""""""""""""""""""""""""""""""""""""""""""""""""""""""""""""""""""""""""""""""""""""""Macrophage M1_CIBERSORT"""""""""""""""""""""""""""""""""""""""""""""""""""""""""""""""""""""""""""""""""""""""""""""""""""""""""""""""""""""""""""""""""""""""""""""""""""""""""""""""""""""""""""""""""""""""""""""""""""""""""""""""""""""""""""""""""""""""""""""""""""""""""""""""""""""""""""""""""""""""""""""""""""""""""""""""""""""""""""""""""""""""""""""""""""""""""""""""""""""""""""""""""""""""""""""""""""""""""""""""""""""""""""""""""""""""""""""""""""""""""""""""""""""""""""""""""""""""""""""""""""""""""""""""""""""""""""""""""""""""""""""""""""""""""""""""""""""""""""""""""""""""""""""""""""""""""""""""""""""""""""""""""""""""""""""""""""""""""""""""""""""""""""""""""""""""""""""""""""""""""""""""""""""""""""""""""""""""""""""""""""""""""""""""""""""""""""""""""""""""""""""""""""""""""""""""""""""""""""""""""""""""""""""""""""""""""""""""""""""""""""""""""""""""""""""""""""""""""""""""""""""""""""""""""""""""""""""""""""""""""""""""""""""""""""""""""""""""""""""""""""""""""""""""""""""""""""""""""""""""""""""""""""""""""""""""", """"""""""""""""""""""""""""""""""""""""""""""""""""""""""""""""""""""""""""""""""""""""""""""""""""""""""""""""""""""""""""""""""""""""""""""""""""""""""""""""""""""""""""""""""""""""""""""""""""""""""""""""""""""""""""""""""""""""""""""""""""""""""""""""""""""""""""""""""""""""""""""""""""""""""""""""""""""""""""""""""""""""""""""""""""""""""""""""""""""""""""""""""""""""""""""""""""""""""""""""""""""""""""""""""""""""""""""""""""""""""""""""""""""""""""""""""""""""""""""""""""""""""""""""""""""""""""""""""""""""""""""""""""""""""""""""""""""""""""""""""""""""""""""""""""""""""""""""""""""""""""""""""""""""""""""""""""""""""""""""""""""""""""""""""""""""""""""""""""""""""""""""""""""""""""""""""""""""""""""""""""""""""""""""""""""""""""""""""""""""""""""""""""""""""""""""""""""""""""""""""""""""""""""""""""""""""""""""""""""""""""""""""""""""""""""""""""""""""""""""""""""""""""""""""""""""""""""""""""""""""""""""""""""""""""""""""""""""""""""""""""""""""""""""""""""""""""""""""""""""""""""""""""""""""""""""Macrophage M1_CIBERSORT""""""""""""""""""""""""""""""""""""""""""""""""""""""""""""""""""""""""""""""""""""""""""""""""""""""""""""""""""""""""""""""""""""""""""""""""""""""""""""""""""""""""""""""""""""""""""""""""""""""""""""""""""""""""""""""""""""""""""""""""""""""""""""""""""""""""""""""""""""""""""""""""""""""""""""""""""""""""""""""""""""""""""""""""""""""""""""""""""""""""""""""""""""""""""""""""""""""""""""""""""""""""""""""""""""""""""""""""""""""""""""""""""""""""""""""""""""""""""""""""""""""""""""""""""""""""""""""""""""""""""""""""""""""""""""""""""""""""""""""""""""""""""""""""""""""""""""""""""""""""""""""""""""""""""""""""""""""""""""""""""""""""""""""""""""""""""""""""""""""""""""""""""""""""""""""""""""""""""""""""""""""""""""""""""""""""""""""""""""""""""""""""""""""""""""""""""""""""""""""""""""""""""""""""""""""""""""""""""""""""""""""""""""""""""""""""""""""""""""""""""""""""""""""""""""""""""""""""""""""""""""""""""""""""""""""""""""""""""""""""""""""""""""""""""""""""""""""""""""""""""""""""""""""""""""""""), c(0.272345939185571, 0.272345939185571), c(1, 1), c(""""""""""""""""""""""""""""""""""""""""""""""""""""""""""""""""""""""""""""""""""""""""""""""""""""""""""""""""""""""""""""""""""""""""""""""""""""""""""""""""""""""""""""""""""""""""""""""""""""""""""""""""""""""""""""""""""""""""""""""""""""""""""""""""""""""""""""""""""""""""""""""""""""""""""""""""""""""""""""""""""""""""""""""""""""""""""""""""""""""""""""""""""""""""""""""""""""""""""""""""""""""""""""""""""""""""""""""""""""""""""""""""""""""""""""""""""""""""""""""""""""""""""""""""""""""""""""""""""""""""""""""""""""""""""""""""""""""""""""""""""""""""""""""""""""""""""""""""""""""""""""""""""""""""""""""""""""""""""""""""""""""""""""""""""""""""""""""""""""""""""""""""""""""""""""""""""""""""""""""""""""""""""""""""""""""""""""""""""""""""""""""""""""""""""""""""""""""""""""""""""""""""""""""""""""""""""""""""""""""""""""""""""""""""""""""""""""""""""""""""""""""""""""""""""""""""""""""""""""""""""""""""""""""""""""""""""""""""""""""""""""""""""""""""""""""""""""""""""""""""""""""""""""""""""""""""Variable"""""""""""""""""""""""""""""""""""""""""""""""""""""""""""""""""""""""""""""""""""""""""""""""""""""""""""""""""""""""""""""""""""""""""""""""""""""""""""""""""""""""""""""""""""""""""""""""""""""""""""""""""""""""""""""""""""""""""""""""""""""""""""""""""""""""""""""""""""""""""""""""""""""""""""""""""""""""""""""""""""""""""""""""""""""""""""""""""""""""""""""""""""""""""""""""""""""""""""""""""""""""""""""""""""""""""""""""""""""""""""""""""""""""""""""""""""""""""""""""""""""""""""""""""""""""""""""""""""""""""""""""""""""""""""""""""""""""""""""""""""""""""""""""""""""""""""""""""""""""""""""""""""""""""""""""""""""""""""""""""""""""""""""""""""""""""""""""""""""""""""""""""""""""""""""""""""""""""""""""""""""""""""""""""""""""""""""""""""""""""""""""""""""""""""""""""""""""""""""""""""""""""""""""""""""""""""""""""""""""""""""""""""""""""""""""""""""""""""""""""""""""""""""""""""""""""""""""""""""""""""""""""""""""""""""""""""""""""""""""""""""""""""""""""""""""""""""""""""""""""""""""""""""""""""""""", """"""""""""""""""""""""""""""""""""""""""""""""""""""""""""""""""""""""""""""""""""""""""""""""""""""""""""""""""""""""""""""""""""""""""""""""""""""""""""""""""""""""""""""""""""""""""""""""""""""""""""""""""""""""""""""""""""""""""""""""""""""""""""""""""""""""""""""""""""""""""""""""""""""""""""""""""""""""""""""""""""""""""""""""""""""""""""""""""""""""""""""""""""""""""""""""""""""""""""""""""""""""""""""""""""""""""""""""""""""""""""""""""""""""""""""""""""""""""""""""""""""""""""""""""""""""""""""""""""""""""""""""""""""""""""""""""""""""""""""""""""""""""""""""""""""""""""""""""""""""""""""""""""""""""""""""""""""""""""""""""""""""""""""""""""""""""""""""""""""""""""""""""""""""""""""""""""""""""""""""""""""""""""""""""""""""""""""""""""""""""""""""""""""""""""""""""""""""""""""""""""""""""""""""""""""""""""""""""""""""""""""""""""""""""""""""""""""""""""""""""""""""""""""""""""""""""""""""""""""""""""""""""""""""""""""""""""""""""""""""""""""""""""""""""""""""""""""""""""""""""""""""""""""""""""""""Variable"""""""""""""""""""""""""""""""""""""""""""""""""""""""""""""""""""""""""""""""""""""""""""""""""""""""""""""""""""""""""""""""""""""""""""""""""""""""""""""""""""""""""""""""""""""""""""""""""""""""""""""""""""""""""""""""""""""""""""""""""""""""""""""""""""""""""""""""""""""""""""""""""""""""""""""""""""""""""""""""""""""""""""""""""""""""""""""""""""""""""""""""""""""""""""""""""""""""""""""""""""""""""""""""""""""""""""""""""""""""""""""""""""""""""""""""""""""""""""""""""""""""""""""""""""""""""""""""""""""""""""""""""""""""""""""""""""""""""""""""""""""""""""""""""""""""""""""""""""""""""""""""""""""""""""""""""""""""""""""""""""""""""""""""""""""""""""""""""""""""""""""""""""""""""""""""""""""""""""""""""""""""""""""""""""""""""""""""""""""""""""""""""""""""""""""""""""""""""""""""""""""""""""""""""""""""""""""""""""""""""""""""""""""""""""""""""""""""""""""""""""""""""""""""""""""""""""""""""""""""""""""""""""""""""""""""""""""""""""""""""""""""""""""""""""""""""""""""""""""""""""""""""""""""""""""""")	1	A	2	B	3	B	4	A	1	B	2	B	3	B	4	B	1A2B3B4A	1B2B3B4B	0.903089986991944
LGG-1038.6.3.N.3.35.35.1.2.5	(HMOX1 + SERPINF1)	(HMOX1 + SERPINF1)	2	LGG	1038	6	3	N	3	35	35	1	2	5	Risky	0	3	1	Apoptosis/Autophagy/Cellular senescence/Ferroptosis/Necrosis	mRNA	TSM	Overexpression	2	1	1	2	8	8	7	4	5	38	8.22385670673498e-09	33.2214447873229	High	7.35975080878859e-09	33.4373342893098	High	0.465886236664894	0.53171617403374	NS	2.88394333607389e-05	17.492822866559	High	4.9e-12	Risky	6.73e-11	Risky	0.891	NS	3.02e-10	Risky	anti-tumoral	Anti-tumoral: 0.88955866898328 ( Common lymphoid progenitor_XCELL(0.44477933449164), Common lymphoid progenitor_XCELL(0.44477933449164) ) Pró-tumoral: 0.688446514313802 ( Macrophage M2_CIBERSORT(0.344223257156901), Macrophage M2_CIBERSORT(0.344223257156901) ) Dualista: -1.63052969981379 ( T cell CD4+ memory resting_CIBERSORT(0.3452747245115), T cell CD4+ naive_CIBERSORT(-0.427267807557233), B cell plasma_CIBERSORT(-0.434170328703317), T cell follicular helper_CIBERSORT(-0.299101438157844), T cell CD4+ memory resting_CIBERSORT(0.3452747245115), T cell CD4+ naive_CIBERSORT(-0.427267807557233), B cell plasma_CIBERSORT(-0.434170328703317), T cell follicular helper_CIBERSORT(-0.299101438157844) )	Variable	c(""""""""""""""""""""""""""""""""""""""""""""""""""""""""""""""""""""""""""""""""""""""""""""""""""""""""""""""""""""""""""""""""""""""""""""""""""""""""""""""""""""""""""""""""""""""""""""""""""""""""""""""""""""""""""""""""""""""""""""""""""""""""""""""""""""""""""""""""""""""""""""""""""""""""""""""""""""""""""""""""""""""""""""""""""""""""""""""""""""""""""""""""""""""""""""""""""""""""""""""""""""""""""""""""""""""""""""""""""""""""""""""""""""""""""""""""""""""""""""""""""""""""""""""""""""""""""""""""""""""""""""""""""""""""""""""""""""""""""""""""""""""""""""""""""""""""""""""""""""""""""""""""""""""""""""""""""""""""""""""""""""""""""""""""""""""""""""""""""""""""""""""""""""""""""""""""""""""""""""""""""""""""""""""""""""""""""""""""""""""""""""""""""""""""""""""""""""""""""""""""""""""""""""""""""""""""""""""""""""""""""""""""""""""""""""""""""""""""""""""""""""""""""""""""""""""""""""""""""""""""""""""""""""""""""""""""""""""""""""""""""""""""""""""""""""""""""""""""""""""""""""""""""""""""""""""""Macrophage M2_CIBERSORT"""""""""""""""""""""""""""""""""""""""""""""""""""""""""""""""""""""""""""""""""""""""""""""""""""""""""""""""""""""""""""""""""""""""""""""""""""""""""""""""""""""""""""""""""""""""""""""""""""""""""""""""""""""""""""""""""""""""""""""""""""""""""""""""""""""""""""""""""""""""""""""""""""""""""""""""""""""""""""""""""""""""""""""""""""""""""""""""""""""""""""""""""""""""""""""""""""""""""""""""""""""""""""""""""""""""""""""""""""""""""""""""""""""""""""""""""""""""""""""""""""""""""""""""""""""""""""""""""""""""""""""""""""""""""""""""""""""""""""""""""""""""""""""""""""""""""""""""""""""""""""""""""""""""""""""""""""""""""""""""""""""""""""""""""""""""""""""""""""""""""""""""""""""""""""""""""""""""""""""""""""""""""""""""""""""""""""""""""""""""""""""""""""""""""""""""""""""""""""""""""""""""""""""""""""""""""""""""""""""""""""""""""""""""""""""""""""""""""""""""""""""""""""""""""""""""""""""""""""""""""""""""""""""""""""""""""""""""""""""""""""""""""""""""""""""""""""""""""""""""""""""""""""""""""""""""", """"""""""""""""""""""""""""""""""""""""""""""""""""""""""""""""""""""""""""""""""""""""""""""""""""""""""""""""""""""""""""""""""""""""""""""""""""""""""""""""""""""""""""""""""""""""""""""""""""""""""""""""""""""""""""""""""""""""""""""""""""""""""""""""""""""""""""""""""""""""""""""""""""""""""""""""""""""""""""""""""""""""""""""""""""""""""""""""""""""""""""""""""""""""""""""""""""""""""""""""""""""""""""""""""""""""""""""""""""""""""""""""""""""""""""""""""""""""""""""""""""""""""""""""""""""""""""""""""""""""""""""""""""""""""""""""""""""""""""""""""""""""""""""""""""""""""""""""""""""""""""""""""""""""""""""""""""""""""""""""""""""""""""""""""""""""""""""""""""""""""""""""""""""""""""""""""""""""""""""""""""""""""""""""""""""""""""""""""""""""""""""""""""""""""""""""""""""""""""""""""""""""""""""""""""""""""""""""""""""""""""""""""""""""""""""""""""""""""""""""""""""""""""""""""""""""""""""""""""""""""""""""""""""""""""""""""""""""""""""""""""""""""""""""""""""""""""""""""""""""""""""""""""""""""""""""Macrophage M2_CIBERSORT""""""""""""""""""""""""""""""""""""""""""""""""""""""""""""""""""""""""""""""""""""""""""""""""""""""""""""""""""""""""""""""""""""""""""""""""""""""""""""""""""""""""""""""""""""""""""""""""""""""""""""""""""""""""""""""""""""""""""""""""""""""""""""""""""""""""""""""""""""""""""""""""""""""""""""""""""""""""""""""""""""""""""""""""""""""""""""""""""""""""""""""""""""""""""""""""""""""""""""""""""""""""""""""""""""""""""""""""""""""""""""""""""""""""""""""""""""""""""""""""""""""""""""""""""""""""""""""""""""""""""""""""""""""""""""""""""""""""""""""""""""""""""""""""""""""""""""""""""""""""""""""""""""""""""""""""""""""""""""""""""""""""""""""""""""""""""""""""""""""""""""""""""""""""""""""""""""""""""""""""""""""""""""""""""""""""""""""""""""""""""""""""""""""""""""""""""""""""""""""""""""""""""""""""""""""""""""""""""""""""""""""""""""""""""""""""""""""""""""""""""""""""""""""""""""""""""""""""""""""""""""""""""""""""""""""""""""""""""""""""""""""""""""""""""""""""""""""""""""""""""""""""""""""""""""""""), c(0.344223257156901, 0.344223257156901), c(1, 1), c(""""""""""""""""""""""""""""""""""""""""""""""""""""""""""""""""""""""""""""""""""""""""""""""""""""""""""""""""""""""""""""""""""""""""""""""""""""""""""""""""""""""""""""""""""""""""""""""""""""""""""""""""""""""""""""""""""""""""""""""""""""""""""""""""""""""""""""""""""""""""""""""""""""""""""""""""""""""""""""""""""""""""""""""""""""""""""""""""""""""""""""""""""""""""""""""""""""""""""""""""""""""""""""""""""""""""""""""""""""""""""""""""""""""""""""""""""""""""""""""""""""""""""""""""""""""""""""""""""""""""""""""""""""""""""""""""""""""""""""""""""""""""""""""""""""""""""""""""""""""""""""""""""""""""""""""""""""""""""""""""""""""""""""""""""""""""""""""""""""""""""""""""""""""""""""""""""""""""""""""""""""""""""""""""""""""""""""""""""""""""""""""""""""""""""""""""""""""""""""""""""""""""""""""""""""""""""""""""""""""""""""""""""""""""""""""""""""""""""""""""""""""""""""""""""""""""""""""""""""""""""""""""""""""""""""""""""""""""""""""""""""""""""""""""""""""""""""""""""""""""""""""""""""""""""""""""Variable"""""""""""""""""""""""""""""""""""""""""""""""""""""""""""""""""""""""""""""""""""""""""""""""""""""""""""""""""""""""""""""""""""""""""""""""""""""""""""""""""""""""""""""""""""""""""""""""""""""""""""""""""""""""""""""""""""""""""""""""""""""""""""""""""""""""""""""""""""""""""""""""""""""""""""""""""""""""""""""""""""""""""""""""""""""""""""""""""""""""""""""""""""""""""""""""""""""""""""""""""""""""""""""""""""""""""""""""""""""""""""""""""""""""""""""""""""""""""""""""""""""""""""""""""""""""""""""""""""""""""""""""""""""""""""""""""""""""""""""""""""""""""""""""""""""""""""""""""""""""""""""""""""""""""""""""""""""""""""""""""""""""""""""""""""""""""""""""""""""""""""""""""""""""""""""""""""""""""""""""""""""""""""""""""""""""""""""""""""""""""""""""""""""""""""""""""""""""""""""""""""""""""""""""""""""""""""""""""""""""""""""""""""""""""""""""""""""""""""""""""""""""""""""""""""""""""""""""""""""""""""""""""""""""""""""""""""""""""""""""""""""""""""""""""""""""""""""""""""""""""""""""""""""""""""""""", """"""""""""""""""""""""""""""""""""""""""""""""""""""""""""""""""""""""""""""""""""""""""""""""""""""""""""""""""""""""""""""""""""""""""""""""""""""""""""""""""""""""""""""""""""""""""""""""""""""""""""""""""""""""""""""""""""""""""""""""""""""""""""""""""""""""""""""""""""""""""""""""""""""""""""""""""""""""""""""""""""""""""""""""""""""""""""""""""""""""""""""""""""""""""""""""""""""""""""""""""""""""""""""""""""""""""""""""""""""""""""""""""""""""""""""""""""""""""""""""""""""""""""""""""""""""""""""""""""""""""""""""""""""""""""""""""""""""""""""""""""""""""""""""""""""""""""""""""""""""""""""""""""""""""""""""""""""""""""""""""""""""""""""""""""""""""""""""""""""""""""""""""""""""""""""""""""""""""""""""""""""""""""""""""""""""""""""""""""""""""""""""""""""""""""""""""""""""""""""""""""""""""""""""""""""""""""""""""""""""""""""""""""""""""""""""""""""""""""""""""""""""""""""""""""""""""""""""""""""""""""""""""""""""""""""""""""""""""""""""""""""""""""""""""""""""""""""""""""""""""""""""""""""""""""""""Variable"""""""""""""""""""""""""""""""""""""""""""""""""""""""""""""""""""""""""""""""""""""""""""""""""""""""""""""""""""""""""""""""""""""""""""""""""""""""""""""""""""""""""""""""""""""""""""""""""""""""""""""""""""""""""""""""""""""""""""""""""""""""""""""""""""""""""""""""""""""""""""""""""""""""""""""""""""""""""""""""""""""""""""""""""""""""""""""""""""""""""""""""""""""""""""""""""""""""""""""""""""""""""""""""""""""""""""""""""""""""""""""""""""""""""""""""""""""""""""""""""""""""""""""""""""""""""""""""""""""""""""""""""""""""""""""""""""""""""""""""""""""""""""""""""""""""""""""""""""""""""""""""""""""""""""""""""""""""""""""""""""""""""""""""""""""""""""""""""""""""""""""""""""""""""""""""""""""""""""""""""""""""""""""""""""""""""""""""""""""""""""""""""""""""""""""""""""""""""""""""""""""""""""""""""""""""""""""""""""""""""""""""""""""""""""""""""""""""""""""""""""""""""""""""""""""""""""""""""""""""""""""""""""""""""""""""""""""""""""""""""""""""""""""""""""""""""""""""""""""""""""""""""""""""""""""""")	1	B	2	A	3	B	4	B	1	B	2	A	3	B	4	B	1B2A3B4B	1B2A3B4B	0.477121254719662
LGG-1037.7.3.P.3.35.71.1.2.5	(HMOX1 + SERPINF1)	(HMOX1 + SERPINF1)	2	LGG	1037	7	3	P	3	35	71	1	2	5	Risky	0	3	1	Apoptosis/Autophagy/Cellular senescence/Ferroptosis/Necrosis	Methylation	TSM	Overexpression	1	1	2	2	8	8	7	4	5	38	7.1072037144404e-12	46.9976548273922	Low	2.41651143539912e-11	44.6003295184364	Low	0.957214579896722	0.00287824704363113	NS	1.68277991541288e-09	36.3102329436865	Low	4.9e-12	Risky	6.73e-11	Risky	0.891	NS	3.02e-10	Risky	anti-tumoral	Anti-tumoral: 0.88955866898328 ( Common lymphoid progenitor_XCELL(0.44477933449164), Common lymphoid progenitor_XCELL(0.44477933449164) ) Pró-tumoral: 0.688446514313802 ( Macrophage M2_CIBERSORT(0.344223257156901), Macrophage M2_CIBERSORT(0.344223257156901) ) Dualista: -1.63052969981379 ( T cell CD4+ memory resting_CIBERSORT(0.3452747245115), T cell CD4+ naive_CIBERSORT(-0.427267807557233), B cell plasma_CIBERSORT(-0.434170328703317), T cell follicular helper_CIBERSORT(-0.299101438157844), T cell CD4+ memory resting_CIBERSORT(0.3452747245115), T cell CD4+ naive_CIBERSORT(-0.427267807557233), B cell plasma_CIBERSORT(-0.434170328703317), T cell follicular helper_CIBERSORT(-0.299101438157844) )	Variable	c(""""""""""""""""""""""""""""""""""""""""""""""""""""""""""""""""""""""""""""""""""""""""""""""""""""""""""""""""""""""""""""""""""""""""""""""""""""""""""""""""""""""""""""""""""""""""""""""""""""""""""""""""""""""""""""""""""""""""""""""""""""""""""""""""""""""""""""""""""""""""""""""""""""""""""""""""""""""""""""""""""""""""""""""""""""""""""""""""""""""""""""""""""""""""""""""""""""""""""""""""""""""""""""""""""""""""""""""""""""""""""""""""""""""""""""""""""""""""""""""""""""""""""""""""""""""""""""""""""""""""""""""""""""""""""""""""""""""""""""""""""""""""""""""""""""""""""""""""""""""""""""""""""""""""""""""""""""""""""""""""""""""""""""""""""""""""""""""""""""""""""""""""""""""""""""""""""""""""""""""""""""""""""""""""""""""""""""""""""""""""""""""""""""""""""""""""""""""""""""""""""""""""""""""""""""""""""""""""""""""""""""""""""""""""""""""""""""""""""""""""""""""""""""""""""""""""""""""""""""""""""""""""""""""""""""""""""""""""""""""""""""""""""""""""""""""""""""""""""""""""""""""""""""""""""""""""Macrophage M2_CIBERSORT"""""""""""""""""""""""""""""""""""""""""""""""""""""""""""""""""""""""""""""""""""""""""""""""""""""""""""""""""""""""""""""""""""""""""""""""""""""""""""""""""""""""""""""""""""""""""""""""""""""""""""""""""""""""""""""""""""""""""""""""""""""""""""""""""""""""""""""""""""""""""""""""""""""""""""""""""""""""""""""""""""""""""""""""""""""""""""""""""""""""""""""""""""""""""""""""""""""""""""""""""""""""""""""""""""""""""""""""""""""""""""""""""""""""""""""""""""""""""""""""""""""""""""""""""""""""""""""""""""""""""""""""""""""""""""""""""""""""""""""""""""""""""""""""""""""""""""""""""""""""""""""""""""""""""""""""""""""""""""""""""""""""""""""""""""""""""""""""""""""""""""""""""""""""""""""""""""""""""""""""""""""""""""""""""""""""""""""""""""""""""""""""""""""""""""""""""""""""""""""""""""""""""""""""""""""""""""""""""""""""""""""""""""""""""""""""""""""""""""""""""""""""""""""""""""""""""""""""""""""""""""""""""""""""""""""""""""""""""""""""""""""""""""""""""""""""""""""""""""""""""""""""""""""""""""""""", """"""""""""""""""""""""""""""""""""""""""""""""""""""""""""""""""""""""""""""""""""""""""""""""""""""""""""""""""""""""""""""""""""""""""""""""""""""""""""""""""""""""""""""""""""""""""""""""""""""""""""""""""""""""""""""""""""""""""""""""""""""""""""""""""""""""""""""""""""""""""""""""""""""""""""""""""""""""""""""""""""""""""""""""""""""""""""""""""""""""""""""""""""""""""""""""""""""""""""""""""""""""""""""""""""""""""""""""""""""""""""""""""""""""""""""""""""""""""""""""""""""""""""""""""""""""""""""""""""""""""""""""""""""""""""""""""""""""""""""""""""""""""""""""""""""""""""""""""""""""""""""""""""""""""""""""""""""""""""""""""""""""""""""""""""""""""""""""""""""""""""""""""""""""""""""""""""""""""""""""""""""""""""""""""""""""""""""""""""""""""""""""""""""""""""""""""""""""""""""""""""""""""""""""""""""""""""""""""""""""""""""""""""""""""""""""""""""""""""""""""""""""""""""""""""""""""""""""""""""""""""""""""""""""""""""""""""""""""""""""""""""""""""""""""""""""""""""""""""""""""""""""""""""""""""""""Macrophage M2_CIBERSORT""""""""""""""""""""""""""""""""""""""""""""""""""""""""""""""""""""""""""""""""""""""""""""""""""""""""""""""""""""""""""""""""""""""""""""""""""""""""""""""""""""""""""""""""""""""""""""""""""""""""""""""""""""""""""""""""""""""""""""""""""""""""""""""""""""""""""""""""""""""""""""""""""""""""""""""""""""""""""""""""""""""""""""""""""""""""""""""""""""""""""""""""""""""""""""""""""""""""""""""""""""""""""""""""""""""""""""""""""""""""""""""""""""""""""""""""""""""""""""""""""""""""""""""""""""""""""""""""""""""""""""""""""""""""""""""""""""""""""""""""""""""""""""""""""""""""""""""""""""""""""""""""""""""""""""""""""""""""""""""""""""""""""""""""""""""""""""""""""""""""""""""""""""""""""""""""""""""""""""""""""""""""""""""""""""""""""""""""""""""""""""""""""""""""""""""""""""""""""""""""""""""""""""""""""""""""""""""""""""""""""""""""""""""""""""""""""""""""""""""""""""""""""""""""""""""""""""""""""""""""""""""""""""""""""""""""""""""""""""""""""""""""""""""""""""""""""""""""""""""""""""""""""""""""""""""""), c(0.344223257156901, 0.344223257156901), c(1, 1), c(""""""""""""""""""""""""""""""""""""""""""""""""""""""""""""""""""""""""""""""""""""""""""""""""""""""""""""""""""""""""""""""""""""""""""""""""""""""""""""""""""""""""""""""""""""""""""""""""""""""""""""""""""""""""""""""""""""""""""""""""""""""""""""""""""""""""""""""""""""""""""""""""""""""""""""""""""""""""""""""""""""""""""""""""""""""""""""""""""""""""""""""""""""""""""""""""""""""""""""""""""""""""""""""""""""""""""""""""""""""""""""""""""""""""""""""""""""""""""""""""""""""""""""""""""""""""""""""""""""""""""""""""""""""""""""""""""""""""""""""""""""""""""""""""""""""""""""""""""""""""""""""""""""""""""""""""""""""""""""""""""""""""""""""""""""""""""""""""""""""""""""""""""""""""""""""""""""""""""""""""""""""""""""""""""""""""""""""""""""""""""""""""""""""""""""""""""""""""""""""""""""""""""""""""""""""""""""""""""""""""""""""""""""""""""""""""""""""""""""""""""""""""""""""""""""""""""""""""""""""""""""""""""""""""""""""""""""""""""""""""""""""""""""""""""""""""""""""""""""""""""""""""""""""""""""""""Variable"""""""""""""""""""""""""""""""""""""""""""""""""""""""""""""""""""""""""""""""""""""""""""""""""""""""""""""""""""""""""""""""""""""""""""""""""""""""""""""""""""""""""""""""""""""""""""""""""""""""""""""""""""""""""""""""""""""""""""""""""""""""""""""""""""""""""""""""""""""""""""""""""""""""""""""""""""""""""""""""""""""""""""""""""""""""""""""""""""""""""""""""""""""""""""""""""""""""""""""""""""""""""""""""""""""""""""""""""""""""""""""""""""""""""""""""""""""""""""""""""""""""""""""""""""""""""""""""""""""""""""""""""""""""""""""""""""""""""""""""""""""""""""""""""""""""""""""""""""""""""""""""""""""""""""""""""""""""""""""""""""""""""""""""""""""""""""""""""""""""""""""""""""""""""""""""""""""""""""""""""""""""""""""""""""""""""""""""""""""""""""""""""""""""""""""""""""""""""""""""""""""""""""""""""""""""""""""""""""""""""""""""""""""""""""""""""""""""""""""""""""""""""""""""""""""""""""""""""""""""""""""""""""""""""""""""""""""""""""""""""""""""""""""""""""""""""""""""""""""""""""""""""""""""""""""""", """"""""""""""""""""""""""""""""""""""""""""""""""""""""""""""""""""""""""""""""""""""""""""""""""""""""""""""""""""""""""""""""""""""""""""""""""""""""""""""""""""""""""""""""""""""""""""""""""""""""""""""""""""""""""""""""""""""""""""""""""""""""""""""""""""""""""""""""""""""""""""""""""""""""""""""""""""""""""""""""""""""""""""""""""""""""""""""""""""""""""""""""""""""""""""""""""""""""""""""""""""""""""""""""""""""""""""""""""""""""""""""""""""""""""""""""""""""""""""""""""""""""""""""""""""""""""""""""""""""""""""""""""""""""""""""""""""""""""""""""""""""""""""""""""""""""""""""""""""""""""""""""""""""""""""""""""""""""""""""""""""""""""""""""""""""""""""""""""""""""""""""""""""""""""""""""""""""""""""""""""""""""""""""""""""""""""""""""""""""""""""""""""""""""""""""""""""""""""""""""""""""""""""""""""""""""""""""""""""""""""""""""""""""""""""""""""""""""""""""""""""""""""""""""""""""""""""""""""""""""""""""""""""""""""""""""""""""""""""""""""""""""""""""""""""""""""""""""""""""""""""""""""""""""""""""""Variable"""""""""""""""""""""""""""""""""""""""""""""""""""""""""""""""""""""""""""""""""""""""""""""""""""""""""""""""""""""""""""""""""""""""""""""""""""""""""""""""""""""""""""""""""""""""""""""""""""""""""""""""""""""""""""""""""""""""""""""""""""""""""""""""""""""""""""""""""""""""""""""""""""""""""""""""""""""""""""""""""""""""""""""""""""""""""""""""""""""""""""""""""""""""""""""""""""""""""""""""""""""""""""""""""""""""""""""""""""""""""""""""""""""""""""""""""""""""""""""""""""""""""""""""""""""""""""""""""""""""""""""""""""""""""""""""""""""""""""""""""""""""""""""""""""""""""""""""""""""""""""""""""""""""""""""""""""""""""""""""""""""""""""""""""""""""""""""""""""""""""""""""""""""""""""""""""""""""""""""""""""""""""""""""""""""""""""""""""""""""""""""""""""""""""""""""""""""""""""""""""""""""""""""""""""""""""""""""""""""""""""""""""""""""""""""""""""""""""""""""""""""""""""""""""""""""""""""""""""""""""""""""""""""""""""""""""""""""""""""""""""""""""""""""""""""""""""""""""""""""""""""""""""""""""""""""")	1	C	2	A	3	C	4	C	1	B	2	A	3	B	4	B	1C2A3C4C	1B2A3B4B	0.477121254719662
LGG-1034.6.3.N.3.35.35.1.2.5	(HGF + RIPK1 + TNFRSF1A)	(HGF + RIPK1 + TNFRSF1A)	3	LGG	1034	6	3	N	3	35	35	1	2	5	Risky	0	3	1	Anoikis/Apoptosis/Autophagy/Necroptosis/Necrosis	mRNA	TSM	Overexpression	2	1	1	2	8	8	7	4	5	38	1.37268955424652e-07	27.7609512580665	High	2.96870542149108e-07	26.2699604995123	High	0.863263708879751	0.0296601079135709	NS	4.81644504723988e-07	25.3359632952932	High	5.54e-15	Risky	8.98e-15	Risky	0.496	NS	5.95e-11	Risky	anti-tumoral	Anti-tumoral: 0.49301391567039 ( T cell CD4+ Th1_XCELL(-0.261297065077013), Common lymphoid progenitor_XCELL(0.489891995627857), Macrophage M1_CIBERSORT(0.264418985119546) ) Pró-tumoral: 0.296528020472667 ( Macrophage M2_CIBERSORT(0.296528020472667) ) Dualista: -0.662272846366754 ( T cell CD4+ naive_CIBERSORT(-0.331113324303897), T cell follicular helper_CIBERSORT(-0.290025422992924), B cell plasma_CIBERSORT(-0.399368040683177), T cell CD4+ memory resting_CIBERSORT(0.358233941613244) )	Variable	c(""""""""""""""""""""""""""""""""""""""""""""""""""""""""""""""""""""""""""""""""""""""""""""""""""""""""""""""""""""""""""""""""""""""""""""""""""""""""""""""""""""""""""""""""""""""""""""""""""""""""""""""""""""""""""""""""""""""""""""""""""""""""""""""""""""""""""""""""""""""""""""""""""""""""""""""""""""""""""""""""""""""""""""""""""""""""""""""""""""""""""""""""""""""""""""""""""""""""""""""""""""""""""""""""""""""""""""""""""""""""""""""""""""""""""""""""""""""""""""""""""""""""""""""""""""""""""""""""""""""""""""""""""""""""""""""""""""""""""""""""""""""""""""""""""""""""""""""""""""""""""""""""""""""""""""""""""""""""""""""""""""""""""""""""""""""""""""""""""""""""""""""""""""""""""""""""""""""""""""""""""""""""""""""""""""""""""""""""""""""""""""""""""""""""""""""""""""""""""""""""""""""""""""""""""""""""""""""""""""""""""""""""""""""""""""""""""""""""""""""""""""""""""""""""""""""""""""""""""""""""""""""""""""""""""""""""""""""""""""""""""""""""""""""""""""""""""""""""""""""""""""""""""""""""""""""""Macrophage M2_CIBERSORT"""""""""""""""""""""""""""""""""""""""""""""""""""""""""""""""""""""""""""""""""""""""""""""""""""""""""""""""""""""""""""""""""""""""""""""""""""""""""""""""""""""""""""""""""""""""""""""""""""""""""""""""""""""""""""""""""""""""""""""""""""""""""""""""""""""""""""""""""""""""""""""""""""""""""""""""""""""""""""""""""""""""""""""""""""""""""""""""""""""""""""""""""""""""""""""""""""""""""""""""""""""""""""""""""""""""""""""""""""""""""""""""""""""""""""""""""""""""""""""""""""""""""""""""""""""""""""""""""""""""""""""""""""""""""""""""""""""""""""""""""""""""""""""""""""""""""""""""""""""""""""""""""""""""""""""""""""""""""""""""""""""""""""""""""""""""""""""""""""""""""""""""""""""""""""""""""""""""""""""""""""""""""""""""""""""""""""""""""""""""""""""""""""""""""""""""""""""""""""""""""""""""""""""""""""""""""""""""""""""""""""""""""""""""""""""""""""""""""""""""""""""""""""""""""""""""""""""""""""""""""""""""""""""""""""""""""""""""""""""""""""""""""""""""""""""""""""""""""""""""""""""""""""""""""""""""", """"""""""""""""""""""""""""""""""""""""""""""""""""""""""""""""""""""""""""""""""""""""""""""""""""""""""""""""""""""""""""""""""""""""""""""""""""""""""""""""""""""""""""""""""""""""""""""""""""""""""""""""""""""""""""""""""""""""""""""""""""""""""""""""""""""""""""""""""""""""""""""""""""""""""""""""""""""""""""""""""""""""""""""""""""""""""""""""""""""""""""""""""""""""""""""""""""""""""""""""""""""""""""""""""""""""""""""""""""""""""""""""""""""""""""""""""""""""""""""""""""""""""""""""""""""""""""""""""""""""""""""""""""""""""""""""""""""""""""""""""""""""""""""""""""""""""""""""""""""""""""""""""""""""""""""""""""""""""""""""""""""""""""""""""""""""""""""""""""""""""""""""""""""""""""""""""""""""""""""""""""""""""""""""""""""""""""""""""""""""""""""""""""""""""""""""""""""""""""""""""""""""""""""""""""""""""""""""""""""""""""""""""""""""""""""""""""""""""""""""""""""""""""""""""""""""""""""""""""""""""""""""""""""""""""""""""""""""""""""""""""""""""""""""""""""""""""""""""""""""""""""""""""""""""""""""Macrophage M1_CIBERSORT""""""""""""""""""""""""""""""""""""""""""""""""""""""""""""""""""""""""""""""""""""""""""""""""""""""""""""""""""""""""""""""""""""""""""""""""""""""""""""""""""""""""""""""""""""""""""""""""""""""""""""""""""""""""""""""""""""""""""""""""""""""""""""""""""""""""""""""""""""""""""""""""""""""""""""""""""""""""""""""""""""""""""""""""""""""""""""""""""""""""""""""""""""""""""""""""""""""""""""""""""""""""""""""""""""""""""""""""""""""""""""""""""""""""""""""""""""""""""""""""""""""""""""""""""""""""""""""""""""""""""""""""""""""""""""""""""""""""""""""""""""""""""""""""""""""""""""""""""""""""""""""""""""""""""""""""""""""""""""""""""""""""""""""""""""""""""""""""""""""""""""""""""""""""""""""""""""""""""""""""""""""""""""""""""""""""""""""""""""""""""""""""""""""""""""""""""""""""""""""""""""""""""""""""""""""""""""""""""""""""""""""""""""""""""""""""""""""""""""""""""""""""""""""""""""""""""""""""""""""""""""""""""""""""""""""""""""""""""""""""""""""""""""""""""""""""""""""""""""""""""""""""""""""""""""""""), c(0.296528020472667, 0.264418985119546), c(1, 1), c(""""""""""""""""""""""""""""""""""""""""""""""""""""""""""""""""""""""""""""""""""""""""""""""""""""""""""""""""""""""""""""""""""""""""""""""""""""""""""""""""""""""""""""""""""""""""""""""""""""""""""""""""""""""""""""""""""""""""""""""""""""""""""""""""""""""""""""""""""""""""""""""""""""""""""""""""""""""""""""""""""""""""""""""""""""""""""""""""""""""""""""""""""""""""""""""""""""""""""""""""""""""""""""""""""""""""""""""""""""""""""""""""""""""""""""""""""""""""""""""""""""""""""""""""""""""""""""""""""""""""""""""""""""""""""""""""""""""""""""""""""""""""""""""""""""""""""""""""""""""""""""""""""""""""""""""""""""""""""""""""""""""""""""""""""""""""""""""""""""""""""""""""""""""""""""""""""""""""""""""""""""""""""""""""""""""""""""""""""""""""""""""""""""""""""""""""""""""""""""""""""""""""""""""""""""""""""""""""""""""""""""""""""""""""""""""""""""""""""""""""""""""""""""""""""""""""""""""""""""""""""""""""""""""""""""""""""""""""""""""""""""""""""""""""""""""""""""""""""""""""""""""""""""""""""""""""Variable"""""""""""""""""""""""""""""""""""""""""""""""""""""""""""""""""""""""""""""""""""""""""""""""""""""""""""""""""""""""""""""""""""""""""""""""""""""""""""""""""""""""""""""""""""""""""""""""""""""""""""""""""""""""""""""""""""""""""""""""""""""""""""""""""""""""""""""""""""""""""""""""""""""""""""""""""""""""""""""""""""""""""""""""""""""""""""""""""""""""""""""""""""""""""""""""""""""""""""""""""""""""""""""""""""""""""""""""""""""""""""""""""""""""""""""""""""""""""""""""""""""""""""""""""""""""""""""""""""""""""""""""""""""""""""""""""""""""""""""""""""""""""""""""""""""""""""""""""""""""""""""""""""""""""""""""""""""""""""""""""""""""""""""""""""""""""""""""""""""""""""""""""""""""""""""""""""""""""""""""""""""""""""""""""""""""""""""""""""""""""""""""""""""""""""""""""""""""""""""""""""""""""""""""""""""""""""""""""""""""""""""""""""""""""""""""""""""""""""""""""""""""""""""""""""""""""""""""""""""""""""""""""""""""""""""""""""""""""""""""""""""""""""""""""""""""""""""""""""""""""""""""""""""""""""""""", """"""""""""""""""""""""""""""""""""""""""""""""""""""""""""""""""""""""""""""""""""""""""""""""""""""""""""""""""""""""""""""""""""""""""""""""""""""""""""""""""""""""""""""""""""""""""""""""""""""""""""""""""""""""""""""""""""""""""""""""""""""""""""""""""""""""""""""""""""""""""""""""""""""""""""""""""""""""""""""""""""""""""""""""""""""""""""""""""""""""""""""""""""""""""""""""""""""""""""""""""""""""""""""""""""""""""""""""""""""""""""""""""""""""""""""""""""""""""""""""""""""""""""""""""""""""""""""""""""""""""""""""""""""""""""""""""""""""""""""""""""""""""""""""""""""""""""""""""""""""""""""""""""""""""""""""""""""""""""""""""""""""""""""""""""""""""""""""""""""""""""""""""""""""""""""""""""""""""""""""""""""""""""""""""""""""""""""""""""""""""""""""""""""""""""""""""""""""""""""""""""""""""""""""""""""""""""""""""""""""""""""""""""""""""""""""""""""""""""""""""""""""""""""""""""""""""""""""""""""""""""""""""""""""""""""""""""""""""""""""""""""""""""""""""""""""""""""""""""""""""""""""""""""""""""""""Variable"""""""""""""""""""""""""""""""""""""""""""""""""""""""""""""""""""""""""""""""""""""""""""""""""""""""""""""""""""""""""""""""""""""""""""""""""""""""""""""""""""""""""""""""""""""""""""""""""""""""""""""""""""""""""""""""""""""""""""""""""""""""""""""""""""""""""""""""""""""""""""""""""""""""""""""""""""""""""""""""""""""""""""""""""""""""""""""""""""""""""""""""""""""""""""""""""""""""""""""""""""""""""""""""""""""""""""""""""""""""""""""""""""""""""""""""""""""""""""""""""""""""""""""""""""""""""""""""""""""""""""""""""""""""""""""""""""""""""""""""""""""""""""""""""""""""""""""""""""""""""""""""""""""""""""""""""""""""""""""""""""""""""""""""""""""""""""""""""""""""""""""""""""""""""""""""""""""""""""""""""""""""""""""""""""""""""""""""""""""""""""""""""""""""""""""""""""""""""""""""""""""""""""""""""""""""""""""""""""""""""""""""""""""""""""""""""""""""""""""""""""""""""""""""""""""""""""""""""""""""""""""""""""""""""""""""""""""""""""""""""""""""""""""""""""""""""""""""""""""""""""""""""""""""""""""""")	1	B	2	A	3	B	4	B	1	B	2	A	3	B	4	B	1B2A3B4B	1B2A3B4B	0.602059991327962
LGG-101.3.3.N.3.35.35.1.2.2	(ADORA3 + SDHB)	(ADORA3 + SDHB)	2	LGG	101	3	3	N	3	35	35	1	2	2	Risky	0	3	1	Apoptosis/Pyroptosis	CNV	TSM	Overexpression	5	1	1	2	8	8	7	4	2	38	0.000973640909438189	13.8689359968819	Deleted	0.000495660012428401	15.2192406501746	Deleted	0.345498816249129	2.12553212395345	NS	9.318291031013e-07	27.7722328096713	Deleted	0.000153	Risky	0.000128	Risky	0.624	NS	1.88e-06	Risky	anti-tumoral	Anti-tumoral: 0.40655724791969 ( Common lymphoid progenitor_XCELL(0.40655724791969) ) Pró-tumoral: 0.28441782010872 ( Macrophage M2_CIBERSORT(0.28441782010872) ) Dualista: -0.214615496290754 ( T cell CD4+ memory resting_CIBERSORT(0.409619340625807), T cell follicular helper_CIBERSORT(-0.426002391146974), T cell CD4+ naive_CIBERSORT(-0.289121818599514), B cell plasma_CIBERSORT(-0.466468962676717), Class-switched memory B cell_XCELL(0.263583149124094), Monocyte_CIBERSORT(0.29377518638255) )	Variable	Macrophage M2_CIBERSORT, 0.28441782010872, 1, Variable	1	B	2	A	3	B	4	B	1	B	2	A	3	B	4	B	1B2A3B4B	1B2A3B4B	0.477121254719662
KIRP-96.3.2.N.2.43.116.1.4.1	(CLEC14A + NOTCH4)	(CLEC14A + NOTCH4)	2	KIRP	96	3	2	N	2	43	116	1	4	1	Risky	0	3	1	Apoptosis	CNV	MSI	Underexpression	5	2	1	2	9	11	7	0	1	38	3.34503877187364e-05	20.610894360926	Deleted/Duplicated	1.37018116852516e-08	36.2114755483359	Deleted/Duplicated	0.0103694917999069	6.57029231664607	Deleted	3.77876030710489e-06	24.9722291264384	Deleted/Duplicated	0.055	NS	0.00115	Risky	0.00892	Risky	0.00206	Risky	anti-tumoral	Anti-tumoral: 0 ( ) Pró-tumoral: -0.603764570367518 ( Endothelial cell_XCELL(0.603764570367518) ) Dualista: -0.538846452426974 ( Hematopoietic stem cell_XCELL(0.538846452426974) )	NS	character(0), numeric(0), numeric(0), character(0)	1	D	2	B	3	D	4	D	1	B	2	B	3	B	4	A	1D2B3D4D	1B2B3B4A	0.477121254719662
KIRP-933.6.3.N.2.44.58.1.4.3	GLI2	GLI2	1	KIRP	933	6	3	N	2	44	58	1	4	3	Meaningful Risky	0	4	0	Anoikis/Apoptosis/Cellular senescence	mRNA	TSM	Underexpression	2	1	1	2	11	11	7	0	3	38	0.0238472979472433	5.1057041106168	High	0.000930670321803717	10.9606526469174	High	0.0452744623368798	4.00838635700461	Low	0.00805137321251093	7.02201151732225	Low	0.00023	Risky	6.33e-06	Risky	0.000125	Risky	9.15e-06	Risky	anti-tumoral	Anti-tumoral: 0.443515857535492 ( T cell CD4+ Th1_XCELL(-0.443515857535492) ) Pró-tumoral: -0.440426435269249 ( Cancer associated fibroblast_XCELL(0.440426435269249) ) Dualista: -0.424320971462502 ( Hematopoietic stem cell_XCELL(0.424320971462502) )	NS	character(0), numeric(0), numeric(0), character(0)	1	B	2	C	3	C	4	B	1	B	2	B	3	B	4	B	1B2C3C4B	1B2B3B4B	0.301029995663981
KIRP-894.3.2.N.2.44.125.2.4.2	F3	F3	1	KIRP	894	3	2	N	2	44	125	2	4	2	Meaningful Risky	0	4	0	Apoptosis/Necrosis	CNV	MSI	Underexpression	5	2	1	2	11	11	4	0	2	38	0.00252833075299752	11.9603919508363	Deleted/Duplicated	0.000207505977473321	16.9607008232159	Deleted/Duplicated	0.000149241461623428	17.6198900317629	Deleted/Duplicated	0.0023023202046476	12.1476757597978	Duplicated	0.00704	Risky	0.00692	Risky	0.0229	Risky	0.03	Risky	dual	Anti-tumoral: 0 ( ) Pró-tumoral: -0.078287803358869 ( Cancer associated fibroblast_XCELL(0.397081912700462), Macrophage M2_CIBERSORT(-0.318794109341593) ) Dualista: 0 ( )	NS	character(0), numeric(0), numeric(0), character(0)	1	D	2	D	3	C	4	D	1	B	2	B	3	B	4	B	1D2D3C4D	1B2B3B4B	0.301029995663981
KIRP-89.6.3.P.3.44.56.2.2.1	(CDKN3 + HSPE1 + NEIL3 + NME1 + SPC24)	(CDKN3 + HSPE1 + NEIL3 + NME1 + SPC24)	5	KIRP	89	6	3	P	3	44	56	2	2	1	Meaningful Risky	0	4	0	Apoptosis	mRNA	TSM	Overexpression	2	1	2	2	11	11	4	4	1	38	0.0206062849310593	5.35978745662056	Low	3.3318751682776e-05	17.2184344717217	High	0.000591814225006759	11.8015501914782	Low	0.00010664251246173	15.0153097444403	High	1.47e-08	Risky	1.31e-13	Risky	4.91e-10	Risky	5.96e-15	Risky	dual	Anti-tumoral: 0.378270671781159 ( Macrophage M1_CIBERSORT(0.378270671781159) ) Pró-tumoral: 0 ( ) Dualista: 0.572899514775484 ( T cell CD4+ Th2_XCELL(0.572899514775484) )	Variable	Macrophage M1_CIBERSORT, 0.378270671781159, 1, Variable	1	B	2	C	3	B	4	C	1	B	2	B	3	B	4	B	1B2C3B4C	1B2B3B4B	0.778151250383644
KIRP-596.5.3.N.2.44.58.1.4.2	ENST00000268150	(MFGE8(1/23))	1	KIRP	596	5	3	N	2	44	58	1	4	2	Meaningful Risky	0	4	0	Anoikis/Apoptosis	Transcript	TSM	Underexpression	3	1	1	2	11	11	7	0	2	38	0.0257525846402541	4.97255460716169	High	0.000295356654394174	13.099613847836	High	0.0423115525280566	4.12269785749831	Low	0.0119922896840893	6.31200868602721	Low	0.00029	Risky	6.59e-07	Risky	0.000619	Risky	0.000628	Risky	anti-tumoral	Anti-tumoral: 0.372045717923014 ( T cell CD4+ Th1_XCELL(-0.372045717923014) ) pro-tumoral: -0.91978729077755 ( Hematopoietic stem cell_XCELL(0.495751784923028), Cancer associated fibroblast_XCELL(0.424035505854522) ) dual: 0 ( )	NS	character(0), numeric(0), numeric(0), character(0)	1	B	2	C	3	C	4	B	1	B	2	B	3	B	4	B	1B2C3C4B	1B2B3B4B	0.301029995663981
KIRP-570.5.3.N.2.35.44.1.4.5	ENST00000223095	(SERPINE1(1/1))	1	KIRP	570	5	3	N	2	35	44	1	4	5	Risky	0	3	1	Apoptosis/Autophagy/Cuproptosis/Cellular senescence/Necrosis	Transcript	TSM	Underexpression	3	1	1	2	8	11	7	0	5	38	0.00488551127468906	7.92133858685714	High	0.00360264723198045	8.47396792938644	High	0.0265504176265304	4.91981125008062	High	0.020196496968456	5.39482963747158	High	0.0212	Risky	0.00272	Risky	0.162	NS	0.0378	Risky	anti-tumoral	Anti-tumoral: 0.347907135039302 ( T cell CD4+ Th1_XCELL(-0.347907135039302) ) pro-tumoral: -0.349115759795903 ( Hematopoietic stem cell_XCELL(0.349115759795903) ) dual: 0 ( )	NS	character(0), numeric(0), numeric(0), character(0)	1	B	2	B	3	B	4	B	1	B	2	A	3	B	4	B	1B2B3B4B	1B2A3B4B	0.301029995663981
KIRP-563.3.2.N.1.71.116.1.4.3	ENDOG	ENDOG	1	KIRP	563	3	2	N	1	71	116	1	4	3	Protective	3	0	1	Apoptosis/Autophagy/Necrosis	CNV	MSI	Unchanged	5	2	1	1	8	11	7	0	3	38	5.94119549288674e-05	19.4620301808335	Deleted/Duplicated	9.93801405613226e-08	32.248627072098	Deleted/Duplicated	0.00474481105706259	10.7014073341774	Deleted	4.00930542421296e-06	24.8537850851309	Deleted/Duplicated	0.000242	Protective	0.00025	Protective	0.0731	NS	0.0108	Protective	anti-tumoral	Anti-tumoral: 0.441875320989337 ( T cell CD4+ Th1_XCELL(0.441875320989337) ) Pró-tumoral: 0 ( ) Dualista: 0 ( )	NS	character(0), numeric(0), numeric(0), character(0)	1	D	2	B	3	D	4	D	1	C	2	A	3	C	4	C	1D2B3D4D	1C2A3C4C	0.301029995663981
KIRP-553.3.2.N.3.44.98.2.4.2	E2F3	E2F3	1	KIRP	553	3	2	N	3	44	98	2	4	2	Meaningful Risky	0	4	0	Apoptosis/Cellular senescence	CNV	MSI	Overexpression	5	2	1	2	11	11	4	0	2	38	1.21129117265362e-05	22.6424771789091	Duplicated	1.42629801969107e-07	31.5260267212254	Duplicated	1.31339383813156e-13	59.3213309195789	Duplicated	7.87659493536319e-05	18.8980595385822	Deleted/Duplicated	0.0019	Risky	0.000495	Risky	0.00184	Risky	0.00973	Risky	dual	Anti-tumoral: -0.434403219307525 ( T cell CD4+ Th1_XCELL(-0.434403219307525) ) Pró-tumoral: 0 ( ) Dualista: 0 ( )	NS	character(0), numeric(0), numeric(0), character(0)	1	C	2	C	3	D	4	C	1	B	2	B	3	B	4	B	1C2C3D4C	1B2B3B4B	0.301029995663981
KIRP-434.3.2.N.3.71.116.1.3.1	ADAMTS13	ADAMTS13	1	KIRP	434	3	2	N	3	71	116	1	3	1	Protective	3	0	1	Necrosis	CNV	MSI	Overexpression	5	2	1	2	8	11	7	1	1	38	7.60409187740008e-05	18.9684779152905	Deleted/Duplicated	1.56307842003045e-07	31.3428768558782	Deleted/Duplicated	0.0075300978910724	9.77769447422483	Deleted	7.96156662730141e-06	23.4817695299972	Deleted/Duplicated	0.0266	Protective	0.00125	Protective	0.131	NS	0.0232	Protective	anti-tumoral	Anti-tumoral: 0.013779116509523 ( T cell CD4+ Th1_XCELL(0.416186916180713), Macrophage M1_CIBERSORT(-0.40240779967119) ) Pró-tumoral: -0.450755199199734 ( Endothelial cell_XCELL(-0.450755199199734) ) Dualista: -0.656968534449316 ( Mast cell activated_CIBERSORT(0.365364226122252), Hematopoietic stem cell_XCELL(-0.562495269228649), T cell CD4+ Th2_XCELL(-0.459837491342919) )	Cold	Macrophage M1_CIBERSORT, -0.40240779967119, 1, Cold	1	D	2	B	3	D	4	D	1	C	2	A	3	C	4	C	1D2B3D4D	1C2A3C4C	0.301029995663981
KIRP-392.6.3.N.3.95.83.1.3.2	(MACC1 + NKILA + OSCP1 + PROM1)	(MACC1 + NKILA + OSCP1 + PROM1)	4	KIRP	392	6	3	N	3	95	83	1	3	2	Meaningful Protective	4	0	0	Apoptosis/Autophagy	mRNA	TSM	Overexpression	2	1	1	2	11	11	7	1	2	38	0.0200750848842158	5.40535329317654	High	0.000227529042737262	13.5888824653113	Low	0.0272437394952496	4.87529780771259	High	0.000939399441047595	10.9433543695111	Low	1.76e-05	Protective	2.67e-08	Protective	4.29e-05	Protective	9.54e-08	Protective	anti-tumoral	Anti-tumoral: -0.375585948630953 ( Macrophage M1_CIBERSORT(-0.375585948630953) ) Pró-tumoral: -0.453448377747972 ( Endothelial cell_XCELL(-0.453448377747972) ) Dualista: -0.47815085568723 ( Hematopoietic stem cell_XCELL(-0.398197012188835), T cell CD4+ memory resting_CIBERSORT(0.358974486454276), T cell CD4+ Th2_XCELL(-0.438928329952671) )	Cold	Macrophage M1_CIBERSORT, -0.375585948630953, 1, Cold	1	C	2	B	3	C	4	B	1	C	2	C	3	C	4	C	1C2B3C4B	1C2C3C4C	0.698970004336019
KIRP-369.3.2.N.2.71.44.1.3.1	(HERC5 + PADI2)	(HERC5 + PADI2)	2	KIRP	369	3	2	N	2	71	44	1	3	1	Protective	3	0	1	Apoptosis	CNV	MSI	Underexpression	5	2	1	2	8	11	7	1	1	38	1.18630768868311e-05	22.6841595281476	Deleted	1.9003154605457e-09	40.1624918809245	Deleted	9.75859022056547e-06	23.0747252251694	Deleted	1.08280465084265e-05	22.8667417820416	Deleted	0.00503	Protective	0.000273	Protective	0.861	NS	0.0254	Protective	anti-tumoral	Anti-tumoral: 0.366378429953802 ( T cell CD4+ Th1_XCELL(-0.366378429953802) ) Pró-tumoral: -0.370536871727946 ( Macrophage M2_CIBERSORT(0.370536871727946) ) Dualista: 0 ( )	Cold	Macrophage M2_CIBERSORT, 0.370536871727946, 1, Cold	1	B	2	B	3	B	4	B	1	C	2	A	3	C	4	C	1B2B3B4B	1C2A3C4C	0.477121254719662
KIRP-211.5.3.N.2.42.44.1.4.5	(ENST00000398461 + ENST00000452120)	(MEG3(2/50))	2	KIRP	211	5	3	N	2	42	44	1	4	5	Risky	0	3	1	Apoptosis/Autophagy/Ferroptosis/Necroptosis/Pyroptosis	Transcript	TSM	Underexpression	3	1	1	2	8	11	7	0	5	38	0.00118963722930465	10.5063700242989	High	0.00868214008390922	6.88707131134945	High	0.000397319577884248	12.5447567840743	High	0.00200676163868818	9.54334065242225	High	0.00192	Risky	0.0117	Risky	0.0136	Risky	0.0579	NS	anti-tumoral	Anti-tumoral: 0.366545072351456 ( T cell CD4+ Th1_XCELL(-0.366545072351456) ) pro-tumoral: -0.316537279303861 ( Cancer associated fibroblast_XCELL(0.316537279303861) ) dual: 0 ( )	NS	character(0), numeric(0), numeric(0), character(0)	1	B	2	B	3	B	4	B	1	B	2	B	3	A	4	B	1B2B3B4B	1B2B3A4B	0.477121254719662
KIRP-179.5.3.N.2.44.58.1.4.2	(ENST00000355303 + ENST00000261978 + ENST00000261799)	(ANO1(1/10)) + (LTBP2(1/6)) + (PDGFRB(1/11))	3	KIRP	179	5	3	N	2	44	58	1	4	2	Meaningful Risky	0	4	0	Apoptosis/Ferroptosis	Transcript	TSM	Underexpression	3	1	1	2	11	11	7	0	2	38	0.000977106574132414	10.870452426487	High	0.000115599896138185	14.8631406341991	High	0.0132334908586226	6.13762540506318	Low	0.00853241704035812	6.9181716343295	Low	3.23e-05	Risky	1.74e-07	Risky	0.00123	Risky	0.000209	Risky	anti-tumoral	Anti-tumoral: 0.455020499750149 ( T cell CD4+ Th1_XCELL(-0.455020499750149) ) pro-tumoral: -1.28345465965069 ( Hematopoietic stem cell_XCELL(0.525974687773346), Cancer associated fibroblast_XCELL(0.420292976935331), Endothelial cell_XCELL(0.337186994942014) ) dual: 0 ( )	NS	character(0), numeric(0), numeric(0), character(0)	1	B	2	C	3	C	4	B	1	B	2	B	3	B	4	B	1B2C3C4B	1B2B3B4B	0.602059991327962
KIRP-1104.3.2.N.2.95.44.4.4.6	PINK1	PINK1	1	KIRP	1104	3	2	N	2	95	44	4	4	6	Meaningful Protective	4	0	0	Apoptosis/Autophagy/Cellular senescence/Ferroptosis/Pyroptosis/Mitoptosis	CNV	MSI	Underexpression	5	2	1	2	11	11	0	0	6	38	3.73591917276483e-05	17.0010480142101	Deleted	2.14149479260684e-08	31.3618334595644	Deleted	6.10762330462977e-05	16.0689837303027	Deleted	2.6305272749827e-05	17.6677225934882	Deleted	6.95e-06	Protective	2.33e-07	Protective	0.011	Protective	4.02e-05	Protective	NS	NS	NS	NS	1	B	2	B	3	B	4	B	1	C	2	C	3	C	4	C	1B2B3B4B	1C2C3C4C	0.301029995663981
KIRP-1074.3.2.N.3.71.44.1.3.1	NOXA1	NOXA1	1	KIRP	1074	3	2	N	3	71	44	1	3	1	Protective	3	0	1	Apoptosis	CNV	MSI	Overexpression	5	2	1	2	8	11	7	1	1	38	0.0122992253293978	8.79643799987391	Deleted	5.67437243994551e-05	19.5539309819736	Deleted	0.0075300978910724	9.77769447422483	Deleted	0.000820297996199537	14.2116857474478	Deleted	0.000329	Protective	5.91e-05	Protective	0.278	NS	0.0173	Protective	anti-tumoral	Anti-tumoral: -0.392931866673159 ( Macrophage M1_CIBERSORT(-0.392931866673159) ) Pró-tumoral: -0.410502814223426 ( Endothelial cell_XCELL(-0.410502814223426) ) Dualista: -0.853656978615621 ( T cell CD4+ Th2_XCELL(-0.402050177598051), Hematopoietic stem cell_XCELL(-0.45160680101757) )	Cold	Macrophage M1_CIBERSORT, -0.392931866673159, 1, Cold	1	B	2	B	3	B	4	B	1	C	2	A	3	C	4	C	1B2B3B4B	1C2A3C4C	0.301029995663981
KIRC-944.6.1.P.3.35.4.1.2.7	CDKN2A	CDKN2A	1	KIRC	944	6	1	P	3	35	4	1	2	7	Risky	0	3	1	Anoikis/Apoptosis/Autophagy/Cuproptosis/Cellular senescence/Ferroptosis/Necrosis	mRNA	TMB	Overexpression	2	3	2	2	8	3	7	4	7	38	0.0780263957631968	3.10553908416835	NS	0.0582672417933143	3.58603123626108	NS	0.772099881630983	0.0838851068219277	NS	0.0128640517291666	6.18771039754923	High	0.00684	Risky	0.000699	Risky	0.984	NS	0.000227	Risky	anti-tumoral	Anti-tumoral: 0.29607145205161 ( T cell CD4+ Th1_XCELL(0.29607145205161) ) Pró-tumoral: 0.234991617853956 ( T cell regulatory (Tregs)_CIBERSORT(0.234991617853956) ) Dualista: 0 ( )	Variable	T cell regulatory (Tregs)_CIBERSORT, 0.234991617853956, 1, Variable	1	A	2	A	3	B	4	A	1	B	2	A	3	B	4	B	1A2A3B4A	1B2A3B4B	0.301029995663981
KIRC-924.2.1.P.3.35.35.2.4.5	CASP4	CASP4	1	KIRC	924	2	1	P	3	35	35	2	4	5	Risky	0	3	1	Apoptosis/Autophagy/Cellular senescence/Pyroptosis/Necrosis	Mutation	TMB	Overexpression	6	3	2	2	8	8	4	0	5	38	0	176.751056819409	MT	0	349	MT	NS	NS	NS	1.11022302462516e-16	69.2823707472973	MT	0.0469	Risky	0.0114	Risky	0.17	NS	0.0142	Risky	dual	Anti-tumoral: 0 ( ) Pró-tumoral: 0 ( ) Dualista: 0.457939118777101 ( T cell CD4+ Th2_XCELL(0.447613307008495), T cell gamma delta_CIBERSORT(0.247762777543152), NK cell resting_CIBERSORT(-0.237436965774546) )	NS	character(0), numeric(0), numeric(0), character(0)	1	B	2	A	3	B	4	B	1	B	2	A	3	B	4	B	1B2A3B4B	1B2A3B4B	0.301029995663981
KIRC-885.6.3.N.3.71.84.2.2.5	AR	AR	1	KIRC	885	6	3	N	3	71	84	2	2	5	Protective	3	0	1	Anoikis/Apoptosis/Autophagy/Entosis/Ferroptosis	mRNA	TSM	Overexpression	2	1	1	2	8	11	4	4	5	38	7.31940196230241e-08	28.9782900001354	Low	6.80292855381737e-09	33.59035308911	Low	0.0483159859980892	3.89896077186078	High	9.56453712591676e-05	15.22077578974	Low	4.25e-10	Protective	1.28e-11	Protective	0.132	NS	3.28e-07	Protective	dual	Anti-tumoral: -0.465714642781173 ( T cell CD4+ Th1_XCELL(-0.465714642781173) ) Pró-tumoral: -0.285511883914126 ( T cell regulatory (Tregs)_CIBERSORT(-0.285511883914126) ) Dualista: -0.254562229105985 ( T cell follicular helper_CIBERSORT(-0.254562229105985) )	Variable	T cell regulatory (Tregs)_CIBERSORT, -0.285511883914126, 1, Variable	1	C	2	B	3	C	4	C	1	C	2	A	3	C	4	C	1C2B3C4C	1C2A3C4C	0.301029995663981
KIRC-762.3.3.N.3.35.35.2.1.2	(LTA + TNFRSF18 + TNFRSF8)	(LTA + TNFRSF18 + TNFRSF8)	3	KIRC	762	3	3	N	3	35	35	2	1	2	Risky	0	3	1	Apoptosis/Necrosis	CNV	TSM	Overexpression	5	1	1	2	8	8	4	7	2	38	0.043530511211556	6.26858635919266	Deleted	0.0247737281583962	7.39594307153826	Deleted	0.482379327290935	1.45804897672385	NS	0.00224399776417705	12.1989925753564	Deleted	0.000251	Risky	5.58e-05	Risky	0.999	NS	0.000547	Risky	dual	Anti-tumoral: 0.482399167253885 ( T cell CD4+ Th1_XCELL(0.337385764086138), Macrophage M1_CIBERSORT(0.244517297853414), Myeloid dendritic cell activated_CIBERSORT(-0.286588062887977), T cell CD8+_CIBERSORT(0.436653456371938), Common lymphoid progenitor_XCELL(-0.249569288169628) ) Pró-tumoral: 0.079895672104394 ( T cell regulatory (Tregs)_CIBERSORT(0.344692062360422), Macrophage M2_CIBERSORT(-0.264796390256028) ) Dualista: 0.521084808297308 ( NK cell resting_CIBERSORT(-0.294886247402545), T cell follicular helper_CIBERSORT(0.365243236301661), B cell naive_CIBERSORT(-0.323977391944965), T cell gamma delta_CIBERSORT(0.261697354915731), T cell CD4+ Th2_XCELL(0.370048260261734), Mast cell activated_CIBERSORT(-0.235030432347225), Class-switched memory B cell_XCELL(0.377990028512917) )	Hot	c(""""""""""""""""""""""""""""""""""""""""""""""""""""""""""""""""""""""""""""""""""""""""""""""""""""""""""""""""""""""""""""""""""""""""""""""""""""""""""""""""""""""""""""""""""""""""""""""""""""""""""""""""""""""""""""""""""""""""""""""""""""""""""""""""""""""""""""""""""""""""""""""""""""""""""""""""""""""""""""""""""""""""""""""""""""""""""""""""""""""""""""""""""""""""""""""""""""""""""""""""""""""""""""""""""""""""""""""""""""""""""""""""""""""""""""""""""""""""""""""""""""""""""""""""""""""""""""""""""""""""""""""""""""""""""""""""""""""""""""""""""""""""""""""""""""""""""""""""""""""""""""""""""""""""""""""""""""""""""""""""""""""""""""""""""""""""""""""""""""""""""""""""""""""""""""""""""""""""""""""""""""""""""""""""""""""""""""""""""""""""""""""""""""""""""""""""""""""""""""""""""""""""""""""""""""""""""""""""""""""""""""""""""""""""""""""""""""""""""""""""""""""""""""""""""""""""""""""""""""""""""""""""""""""""""""""""""""""""""""""""""""""""""""""""""""""""""""""""""""""""""""""""""""""""""""""""Macrophage M2_CIBERSORT"""""""""""""""""""""""""""""""""""""""""""""""""""""""""""""""""""""""""""""""""""""""""""""""""""""""""""""""""""""""""""""""""""""""""""""""""""""""""""""""""""""""""""""""""""""""""""""""""""""""""""""""""""""""""""""""""""""""""""""""""""""""""""""""""""""""""""""""""""""""""""""""""""""""""""""""""""""""""""""""""""""""""""""""""""""""""""""""""""""""""""""""""""""""""""""""""""""""""""""""""""""""""""""""""""""""""""""""""""""""""""""""""""""""""""""""""""""""""""""""""""""""""""""""""""""""""""""""""""""""""""""""""""""""""""""""""""""""""""""""""""""""""""""""""""""""""""""""""""""""""""""""""""""""""""""""""""""""""""""""""""""""""""""""""""""""""""""""""""""""""""""""""""""""""""""""""""""""""""""""""""""""""""""""""""""""""""""""""""""""""""""""""""""""""""""""""""""""""""""""""""""""""""""""""""""""""""""""""""""""""""""""""""""""""""""""""""""""""""""""""""""""""""""""""""""""""""""""""""""""""""""""""""""""""""""""""""""""""""""""""""""""""""""""""""""""""""""""""""""""""""""""""""""""""""""""", """"""""""""""""""""""""""""""""""""""""""""""""""""""""""""""""""""""""""""""""""""""""""""""""""""""""""""""""""""""""""""""""""""""""""""""""""""""""""""""""""""""""""""""""""""""""""""""""""""""""""""""""""""""""""""""""""""""""""""""""""""""""""""""""""""""""""""""""""""""""""""""""""""""""""""""""""""""""""""""""""""""""""""""""""""""""""""""""""""""""""""""""""""""""""""""""""""""""""""""""""""""""""""""""""""""""""""""""""""""""""""""""""""""""""""""""""""""""""""""""""""""""""""""""""""""""""""""""""""""""""""""""""""""""""""""""""""""""""""""""""""""""""""""""""""""""""""""""""""""""""""""""""""""""""""""""""""""""""""""""""""""""""""""""""""""""""""""""""""""""""""""""""""""""""""""""""""""""""""""""""""""""""""""""""""""""""""""""""""""""""""""""""""""""""""""""""""""""""""""""""""""""""""""""""""""""""""""""""""""""""""""""""""""""""""""""""""""""""""""""""""""""""""""""""""""""""""""""""""""""""""""""""""""""""""""""""""""""""""""""""""""""""""""""""""""""""""""""""""""""""""""""""""""""""""""""Macrophage M1_CIBERSORT"""""""""""""""""""""""""""""""""""""""""""""""""""""""""""""""""""""""""""""""""""""""""""""""""""""""""""""""""""""""""""""""""""""""""""""""""""""""""""""""""""""""""""""""""""""""""""""""""""""""""""""""""""""""""""""""""""""""""""""""""""""""""""""""""""""""""""""""""""""""""""""""""""""""""""""""""""""""""""""""""""""""""""""""""""""""""""""""""""""""""""""""""""""""""""""""""""""""""""""""""""""""""""""""""""""""""""""""""""""""""""""""""""""""""""""""""""""""""""""""""""""""""""""""""""""""""""""""""""""""""""""""""""""""""""""""""""""""""""""""""""""""""""""""""""""""""""""""""""""""""""""""""""""""""""""""""""""""""""""""""""""""""""""""""""""""""""""""""""""""""""""""""""""""""""""""""""""""""""""""""""""""""""""""""""""""""""""""""""""""""""""""""""""""""""""""""""""""""""""""""""""""""""""""""""""""""""""""""""""""""""""""""""""""""""""""""""""""""""""""""""""""""""""""""""""""""""""""""""""""""""""""""""""""""""""""""""""""""""""""""""""""""""""""""""""""""""""""""""""""""""""""""""""""""""""""", """"""""""""""""""""""""""""""""""""""""""""""""""""""""""""""""""""""""""""""""""""""""""""""""""""""""""""""""""""""""""""""""""""""""""""""""""""""""""""""""""""""""""""""""""""""""""""""""""""""""""""""""""""""""""""""""""""""""""""""""""""""""""""""""""""""""""""""""""""""""""""""""""""""""""""""""""""""""""""""""""""""""""""""""""""""""""""""""""""""""""""""""""""""""""""""""""""""""""""""""""""""""""""""""""""""""""""""""""""""""""""""""""""""""""""""""""""""""""""""""""""""""""""""""""""""""""""""""""""""""""""""""""""""""""""""""""""""""""""""""""""""""""""""""""""""""""""""""""""""""""""""""""""""""""""""""""""""""""""""""""""""""""""""""""""""""""""""""""""""""""""""""""""""""""""""""""""""""""""""""""""""""""""""""""""""""""""""""""""""""""""""""""""""""""""""""""""""""""""""""""""""""""""""""""""""""""""""""""""""""""""""""""""""""""""""""""""""""""""""""""""""""""""""""""""""""""""""""""""""""""""""""""""""""""""""""""""""""""""""""""""""""""""""""""""""""""""""""""""""""""""""""""""""""""""""""T cell CD8+_CIBERSORT""""""""""""""""""""""""""""""""""""""""""""""""""""""""""""""""""""""""""""""""""""""""""""""""""""""""""""""""""""""""""""""""""""""""""""""""""""""""""""""""""""""""""""""""""""""""""""""""""""""""""""""""""""""""""""""""""""""""""""""""""""""""""""""""""""""""""""""""""""""""""""""""""""""""""""""""""""""""""""""""""""""""""""""""""""""""""""""""""""""""""""""""""""""""""""""""""""""""""""""""""""""""""""""""""""""""""""""""""""""""""""""""""""""""""""""""""""""""""""""""""""""""""""""""""""""""""""""""""""""""""""""""""""""""""""""""""""""""""""""""""""""""""""""""""""""""""""""""""""""""""""""""""""""""""""""""""""""""""""""""""""""""""""""""""""""""""""""""""""""""""""""""""""""""""""""""""""""""""""""""""""""""""""""""""""""""""""""""""""""""""""""""""""""""""""""""""""""""""""""""""""""""""""""""""""""""""""""""""""""""""""""""""""""""""""""""""""""""""""""""""""""""""""""""""""""""""""""""""""""""""""""""""""""""""""""""""""""""""""""""""""""""""""""""""""""""""""""""""""""""""""""""""""""""""""""""), c(-0.264796390256028, 0.244517297853414, 0.436653456371938), c(1, 1, 3), c(""""""""""""""""""""""""""""""""""""""""""""""""""""""""""""""""""""""""""""""""""""""""""""""""""""""""""""""""""""""""""""""""""""""""""""""""""""""""""""""""""""""""""""""""""""""""""""""""""""""""""""""""""""""""""""""""""""""""""""""""""""""""""""""""""""""""""""""""""""""""""""""""""""""""""""""""""""""""""""""""""""""""""""""""""""""""""""""""""""""""""""""""""""""""""""""""""""""""""""""""""""""""""""""""""""""""""""""""""""""""""""""""""""""""""""""""""""""""""""""""""""""""""""""""""""""""""""""""""""""""""""""""""""""""""""""""""""""""""""""""""""""""""""""""""""""""""""""""""""""""""""""""""""""""""""""""""""""""""""""""""""""""""""""""""""""""""""""""""""""""""""""""""""""""""""""""""""""""""""""""""""""""""""""""""""""""""""""""""""""""""""""""""""""""""""""""""""""""""""""""""""""""""""""""""""""""""""""""""""""""""""""""""""""""""""""""""""""""""""""""""""""""""""""""""""""""""""""""""""""""""""""""""""""""""""""""""""""""""""""""""""""""""""""""""""""""""""""""""""""""""""""""""""""""""""""""Cold"""""""""""""""""""""""""""""""""""""""""""""""""""""""""""""""""""""""""""""""""""""""""""""""""""""""""""""""""""""""""""""""""""""""""""""""""""""""""""""""""""""""""""""""""""""""""""""""""""""""""""""""""""""""""""""""""""""""""""""""""""""""""""""""""""""""""""""""""""""""""""""""""""""""""""""""""""""""""""""""""""""""""""""""""""""""""""""""""""""""""""""""""""""""""""""""""""""""""""""""""""""""""""""""""""""""""""""""""""""""""""""""""""""""""""""""""""""""""""""""""""""""""""""""""""""""""""""""""""""""""""""""""""""""""""""""""""""""""""""""""""""""""""""""""""""""""""""""""""""""""""""""""""""""""""""""""""""""""""""""""""""""""""""""""""""""""""""""""""""""""""""""""""""""""""""""""""""""""""""""""""""""""""""""""""""""""""""""""""""""""""""""""""""""""""""""""""""""""""""""""""""""""""""""""""""""""""""""""""""""""""""""""""""""""""""""""""""""""""""""""""""""""""""""""""""""""""""""""""""""""""""""""""""""""""""""""""""""""""""""""""""""""""""""""""""""""""""""""""""""""""""""""""""""""""""""", """"""""""""""""""""""""""""""""""""""""""""""""""""""""""""""""""""""""""""""""""""""""""""""""""""""""""""""""""""""""""""""""""""""""""""""""""""""""""""""""""""""""""""""""""""""""""""""""""""""""""""""""""""""""""""""""""""""""""""""""""""""""""""""""""""""""""""""""""""""""""""""""""""""""""""""""""""""""""""""""""""""""""""""""""""""""""""""""""""""""""""""""""""""""""""""""""""""""""""""""""""""""""""""""""""""""""""""""""""""""""""""""""""""""""""""""""""""""""""""""""""""""""""""""""""""""""""""""""""""""""""""""""""""""""""""""""""""""""""""""""""""""""""""""""""""""""""""""""""""""""""""""""""""""""""""""""""""""""""""""""""""""""""""""""""""""""""""""""""""""""""""""""""""""""""""""""""""""""""""""""""""""""""""""""""""""""""""""""""""""""""""""""""""""""""""""""""""""""""""""""""""""""""""""""""""""""""""""""""""""""""""""""""""""""""""""""""""""""""""""""""""""""""""""""""""""""""""""""""""""""""""""""""""""""""""""""""""""""""""""""""""""""""""""""""""""""""""""""""""""""""""""""""""""""""""""Cold"""""""""""""""""""""""""""""""""""""""""""""""""""""""""""""""""""""""""""""""""""""""""""""""""""""""""""""""""""""""""""""""""""""""""""""""""""""""""""""""""""""""""""""""""""""""""""""""""""""""""""""""""""""""""""""""""""""""""""""""""""""""""""""""""""""""""""""""""""""""""""""""""""""""""""""""""""""""""""""""""""""""""""""""""""""""""""""""""""""""""""""""""""""""""""""""""""""""""""""""""""""""""""""""""""""""""""""""""""""""""""""""""""""""""""""""""""""""""""""""""""""""""""""""""""""""""""""""""""""""""""""""""""""""""""""""""""""""""""""""""""""""""""""""""""""""""""""""""""""""""""""""""""""""""""""""""""""""""""""""""""""""""""""""""""""""""""""""""""""""""""""""""""""""""""""""""""""""""""""""""""""""""""""""""""""""""""""""""""""""""""""""""""""""""""""""""""""""""""""""""""""""""""""""""""""""""""""""""""""""""""""""""""""""""""""""""""""""""""""""""""""""""""""""""""""""""""""""""""""""""""""""""""""""""""""""""""""""""""""""""""""""""""""""""""""""""""""""""""""""""""""""""""""""""""""""", """"""""""""""""""""""""""""""""""""""""""""""""""""""""""""""""""""""""""""""""""""""""""""""""""""""""""""""""""""""""""""""""""""""""""""""""""""""""""""""""""""""""""""""""""""""""""""""""""""""""""""""""""""""""""""""""""""""""""""""""""""""""""""""""""""""""""""""""""""""""""""""""""""""""""""""""""""""""""""""""""""""""""""""""""""""""""""""""""""""""""""""""""""""""""""""""""""""""""""""""""""""""""""""""""""""""""""""""""""""""""""""""""""""""""""""""""""""""""""""""""""""""""""""""""""""""""""""""""""""""""""""""""""""""""""""""""""""""""""""""""""""""""""""""""""""""""""""""""""""""""""""""""""""""""""""""""""""""""""""""""""""""""""""""""""""""""""""""""""""""""""""""""""""""""""""""""""""""""""""""""""""""""""""""""""""""""""""""""""""""""""""""""""""""""""""""""""""""""""""""""""""""""""""""""""""""""""""""""""""""""""""""""""""""""""""""""""""""""""""""""""""""""""""""""""""""""""""""""""""""""""""""""""""""""""""""""""""""""""""""""""""""""""""""""""""""""""""""""""""""""""""""""""""""""""""""Hot"""""""""""""""""""""""""""""""""""""""""""""""""""""""""""""""""""""""""""""""""""""""""""""""""""""""""""""""""""""""""""""""""""""""""""""""""""""""""""""""""""""""""""""""""""""""""""""""""""""""""""""""""""""""""""""""""""""""""""""""""""""""""""""""""""""""""""""""""""""""""""""""""""""""""""""""""""""""""""""""""""""""""""""""""""""""""""""""""""""""""""""""""""""""""""""""""""""""""""""""""""""""""""""""""""""""""""""""""""""""""""""""""""""""""""""""""""""""""""""""""""""""""""""""""""""""""""""""""""""""""""""""""""""""""""""""""""""""""""""""""""""""""""""""""""""""""""""""""""""""""""""""""""""""""""""""""""""""""""""""""""""""""""""""""""""""""""""""""""""""""""""""""""""""""""""""""""""""""""""""""""""""""""""""""""""""""""""""""""""""""""""""""""""""""""""""""""""""""""""""""""""""""""""""""""""""""""""""""""""""""""""""""""""""""""""""""""""""""""""""""""""""""""""""""""""""""""""""""""""""""""""""""""""""""""""""""""""""""""""""""""""""""""""""""""""""""""""""""""""""""""""""""""""""""""""""")	1	B	2	A	3	B	4	B	1	B	2	A	3	B	4	B	1B2A3B4B	1B2A3B4B	0.602059991327962
KIRC-2263.4.3.P.1.35.35.1.2.3	hsa-miR-29b-3p	MIR29B1(1/1)	1	KIRC	2263	4	3	P	1	35	35	1	2	3	Risky	0	3	1	Apoptosis/Autophagy/Necroptosis	miRNA	TSM	Unchanged	4	1	2	1	8	8	7	4	3	38	0.000320625954010945	12.9458822819511	High	0.0106812525241472	6.51759205529233	High	0.34338003010629	0.897771229818134	NS	0.0410574731817793	4.17364118590192	High	1.17e-05	Risky	7.74e-05	Risky	0.385	NS	0.00299	Risky	anti-tumoral	Anti-tumoral: 0 ( ) Pró-tumoral: -0.377097781711084 ( T cell regulatory (Tregs)_CIBERSORT(0.286939113411969), Endothelial cell_XCELL(-0.475488004267511), T cell regulatory (Tregs)_CIBERSORT(0.286939113411969), Endothelial cell_XCELL(-0.475488004267511) ) Dualista: -0.162663268179658 ( Monocyte_CIBERSORT(-0.244518389119536), T cell CD4+ Th2_XCELL(0.286732177478346), Hematopoietic stem cell_XCELL(-0.446454079890878), T cell follicular helper_CIBERSORT(0.253940316837516), Class-switched memory B cell_XCELL(0.366178487212022), Mast cell activated_CIBERSORT(-0.297210146607299), Monocyte_CIBERSORT(-0.244518389119536), T cell CD4+ Th2_XCELL(0.286732177478346), Hematopoietic stem cell_XCELL(-0.446454079890878), T cell follicular helper_CIBERSORT(0.253940316837516), Class-switched memory B cell_XCELL(0.366178487212022), Mast cell activated_CIBERSORT(-0.297210146607299) )	Variable	c(""""""""""""""""""""""""""""""""""""""""""""""""""""""""""""""""""""""""""""""""""""""""""""""""""""""""""""""""""""""""""""""""""""""""""""""""""""""""""""""""""""""""""""""""""""""""""""""""""""""""""""""""""""""""""""""""""""""""""""""""""""""""""""""""""""""""""""""""""""""""""""""""""""""""""""""""""""""""""""""""""""""""""""""""""""""""""""""""""""""""""""""""""""""""""""""""""""""""""""""""""""""""""""""""""""""""""""""""""""""""""""""""""""""""""""""""""""""""""""""""""""""""""""""""""""""""""""""""""""""""""""""""""""""""""""""""""""""""""""""""""""""""""""""""""""""""""""""""""""""""""""""""""""""""""""""""""""""""""""""""""""""""""""""""""""""""""""""""""""""""""""""""""""""""""""""""""""""""""""""""""""""""""""""""""""""""""""""""""""""""""""""""""""""""""""""""""""""""""""""""""""""""""""""""""""""""""""""""""""""""""""""""""""""""""""""""""""""""""""""""""""""""""""""""""""""""""""""""""""""""""""""""""""""""""""""""""""""""""""""""""""""""""""""""""""""""""""""""""""""""""""""""""""""""""""""""T cell regulatory (Tregs)_CIBERSORT"""""""""""""""""""""""""""""""""""""""""""""""""""""""""""""""""""""""""""""""""""""""""""""""""""""""""""""""""""""""""""""""""""""""""""""""""""""""""""""""""""""""""""""""""""""""""""""""""""""""""""""""""""""""""""""""""""""""""""""""""""""""""""""""""""""""""""""""""""""""""""""""""""""""""""""""""""""""""""""""""""""""""""""""""""""""""""""""""""""""""""""""""""""""""""""""""""""""""""""""""""""""""""""""""""""""""""""""""""""""""""""""""""""""""""""""""""""""""""""""""""""""""""""""""""""""""""""""""""""""""""""""""""""""""""""""""""""""""""""""""""""""""""""""""""""""""""""""""""""""""""""""""""""""""""""""""""""""""""""""""""""""""""""""""""""""""""""""""""""""""""""""""""""""""""""""""""""""""""""""""""""""""""""""""""""""""""""""""""""""""""""""""""""""""""""""""""""""""""""""""""""""""""""""""""""""""""""""""""""""""""""""""""""""""""""""""""""""""""""""""""""""""""""""""""""""""""""""""""""""""""""""""""""""""""""""""""""""""""""""""""""""""""""""""""""""""""""""""""""""""""""""""""""""""""""""", """"""""""""""""""""""""""""""""""""""""""""""""""""""""""""""""""""""""""""""""""""""""""""""""""""""""""""""""""""""""""""""""""""""""""""""""""""""""""""""""""""""""""""""""""""""""""""""""""""""""""""""""""""""""""""""""""""""""""""""""""""""""""""""""""""""""""""""""""""""""""""""""""""""""""""""""""""""""""""""""""""""""""""""""""""""""""""""""""""""""""""""""""""""""""""""""""""""""""""""""""""""""""""""""""""""""""""""""""""""""""""""""""""""""""""""""""""""""""""""""""""""""""""""""""""""""""""""""""""""""""""""""""""""""""""""""""""""""""""""""""""""""""""""""""""""""""""""""""""""""""""""""""""""""""""""""""""""""""""""""""""""""""""""""""""""""""""""""""""""""""""""""""""""""""""""""""""""""""""""""""""""""""""""""""""""""""""""""""""""""""""""""""""""""""""""""""""""""""""""""""""""""""""""""""""""""""""""""""""""""""""""""""""""""""""""""""""""""""""""""""""""""""""""""""""""""""""""""""""""""""""""""""""""""""""""""""""""""""""""""""""""""""""""""""""""""""""""""""""""""""""""""""""""""""""""""T cell regulatory (Tregs)_CIBERSORT""""""""""""""""""""""""""""""""""""""""""""""""""""""""""""""""""""""""""""""""""""""""""""""""""""""""""""""""""""""""""""""""""""""""""""""""""""""""""""""""""""""""""""""""""""""""""""""""""""""""""""""""""""""""""""""""""""""""""""""""""""""""""""""""""""""""""""""""""""""""""""""""""""""""""""""""""""""""""""""""""""""""""""""""""""""""""""""""""""""""""""""""""""""""""""""""""""""""""""""""""""""""""""""""""""""""""""""""""""""""""""""""""""""""""""""""""""""""""""""""""""""""""""""""""""""""""""""""""""""""""""""""""""""""""""""""""""""""""""""""""""""""""""""""""""""""""""""""""""""""""""""""""""""""""""""""""""""""""""""""""""""""""""""""""""""""""""""""""""""""""""""""""""""""""""""""""""""""""""""""""""""""""""""""""""""""""""""""""""""""""""""""""""""""""""""""""""""""""""""""""""""""""""""""""""""""""""""""""""""""""""""""""""""""""""""""""""""""""""""""""""""""""""""""""""""""""""""""""""""""""""""""""""""""""""""""""""""""""""""""""""""""""""""""""""""""""""""""""""""""""""""""""""""""""""""""), c(0.286939113411969, 0.286939113411969), c(1, 1), c(""""""""""""""""""""""""""""""""""""""""""""""""""""""""""""""""""""""""""""""""""""""""""""""""""""""""""""""""""""""""""""""""""""""""""""""""""""""""""""""""""""""""""""""""""""""""""""""""""""""""""""""""""""""""""""""""""""""""""""""""""""""""""""""""""""""""""""""""""""""""""""""""""""""""""""""""""""""""""""""""""""""""""""""""""""""""""""""""""""""""""""""""""""""""""""""""""""""""""""""""""""""""""""""""""""""""""""""""""""""""""""""""""""""""""""""""""""""""""""""""""""""""""""""""""""""""""""""""""""""""""""""""""""""""""""""""""""""""""""""""""""""""""""""""""""""""""""""""""""""""""""""""""""""""""""""""""""""""""""""""""""""""""""""""""""""""""""""""""""""""""""""""""""""""""""""""""""""""""""""""""""""""""""""""""""""""""""""""""""""""""""""""""""""""""""""""""""""""""""""""""""""""""""""""""""""""""""""""""""""""""""""""""""""""""""""""""""""""""""""""""""""""""""""""""""""""""""""""""""""""""""""""""""""""""""""""""""""""""""""""""""""""""""""""""""""""""""""""""""""""""""""""""""""""""""""""Variable"""""""""""""""""""""""""""""""""""""""""""""""""""""""""""""""""""""""""""""""""""""""""""""""""""""""""""""""""""""""""""""""""""""""""""""""""""""""""""""""""""""""""""""""""""""""""""""""""""""""""""""""""""""""""""""""""""""""""""""""""""""""""""""""""""""""""""""""""""""""""""""""""""""""""""""""""""""""""""""""""""""""""""""""""""""""""""""""""""""""""""""""""""""""""""""""""""""""""""""""""""""""""""""""""""""""""""""""""""""""""""""""""""""""""""""""""""""""""""""""""""""""""""""""""""""""""""""""""""""""""""""""""""""""""""""""""""""""""""""""""""""""""""""""""""""""""""""""""""""""""""""""""""""""""""""""""""""""""""""""""""""""""""""""""""""""""""""""""""""""""""""""""""""""""""""""""""""""""""""""""""""""""""""""""""""""""""""""""""""""""""""""""""""""""""""""""""""""""""""""""""""""""""""""""""""""""""""""""""""""""""""""""""""""""""""""""""""""""""""""""""""""""""""""""""""""""""""""""""""""""""""""""""""""""""""""""""""""""""""""""""""""""""""""""""""""""""""""""""""""""""""""""""""""""""""""", """"""""""""""""""""""""""""""""""""""""""""""""""""""""""""""""""""""""""""""""""""""""""""""""""""""""""""""""""""""""""""""""""""""""""""""""""""""""""""""""""""""""""""""""""""""""""""""""""""""""""""""""""""""""""""""""""""""""""""""""""""""""""""""""""""""""""""""""""""""""""""""""""""""""""""""""""""""""""""""""""""""""""""""""""""""""""""""""""""""""""""""""""""""""""""""""""""""""""""""""""""""""""""""""""""""""""""""""""""""""""""""""""""""""""""""""""""""""""""""""""""""""""""""""""""""""""""""""""""""""""""""""""""""""""""""""""""""""""""""""""""""""""""""""""""""""""""""""""""""""""""""""""""""""""""""""""""""""""""""""""""""""""""""""""""""""""""""""""""""""""""""""""""""""""""""""""""""""""""""""""""""""""""""""""""""""""""""""""""""""""""""""""""""""""""""""""""""""""""""""""""""""""""""""""""""""""""""""""""""""""""""""""""""""""""""""""""""""""""""""""""""""""""""""""""""""""""""""""""""""""""""""""""""""""""""""""""""""""""""""""""""""""""""""""""""""""""""""""""""""""""""""""""""""""""""""Variable"""""""""""""""""""""""""""""""""""""""""""""""""""""""""""""""""""""""""""""""""""""""""""""""""""""""""""""""""""""""""""""""""""""""""""""""""""""""""""""""""""""""""""""""""""""""""""""""""""""""""""""""""""""""""""""""""""""""""""""""""""""""""""""""""""""""""""""""""""""""""""""""""""""""""""""""""""""""""""""""""""""""""""""""""""""""""""""""""""""""""""""""""""""""""""""""""""""""""""""""""""""""""""""""""""""""""""""""""""""""""""""""""""""""""""""""""""""""""""""""""""""""""""""""""""""""""""""""""""""""""""""""""""""""""""""""""""""""""""""""""""""""""""""""""""""""""""""""""""""""""""""""""""""""""""""""""""""""""""""""""""""""""""""""""""""""""""""""""""""""""""""""""""""""""""""""""""""""""""""""""""""""""""""""""""""""""""""""""""""""""""""""""""""""""""""""""""""""""""""""""""""""""""""""""""""""""""""""""""""""""""""""""""""""""""""""""""""""""""""""""""""""""""""""""""""""""""""""""""""""""""""""""""""""""""""""""""""""""""""""""""""""""""""""""""""""""""""""""""""""""""""""""""""""""""""""")	1	B	2	A	3	B	4	B	1	B	2	A	3	B	4	B	1B2A3B4B	1B2A3B4B	0.301029995663981
KIRC-1260.5.1.N.2.71.71.1.2.2	ENST00000397858	(NDRG2(1/77))	1	KIRC	1260	5	1	N	2	71	71	1	2	2	Protective	3	0	1	Apoptosis/Autophagy	Transcript	TMB	Underexpression	3	3	1	2	8	8	7	4	2	38	0.00397315591416236	8.29604279491061	Low	0.00262737706661831	9.04970153863672	Low	0.303850923642464	1.05721638060441	NS	0.00789465791785438	7.05721624013245	Low	2.93e-06	Protective	4.6e-09	Protective	0.209	NS	1.54e-09	Protective	anti-tumoral	Anti-tumoral: 0 ( ) pro-tumoral: -0.415750841580785 ( T cell CD4+ Th2_XCELL(-0.37692735003608), T cell regulatory (Tregs)_CIBERSORT(-0.267055175347236), Hematopoietic stem cell_XCELL(0.587878582854274), Endothelial cell_XCELL(0.471854784109827) ) dual: -0.547363231952071 ( Mast cell activated_CIBERSORT(0.304242605434161), T cell follicular helper_CIBERSORT(-0.236775352703073), NK cell resting_CIBERSORT(0.27478878056404), B cell naive_CIBERSORT(0.296134431448306), Class-switched memory B cell_XCELL(-0.353877408865298), Monocyte_CIBERSORT(0.262850176073935) )	Variable	T cell regulatory (Tregs)_CIBERSORT, -0.267055175347236, 1, Variable	1	C	2	A	3	C	4	C	1	C	2	A	3	C	4	C	1C2A3C4C	1C2A3C4C	0.301029995663981
KIRC-1220.5.3.P.2.71.71.1.2.3	ENST00000374212	(SLC31A1(1/2))	1	KIRC	1220	5	3	P	2	71	71	1	2	3	Protective	3	0	1	Apoptosis/Cuproptosis/Necrosis	Transcript	TSM	Underexpression	3	1	2	2	8	8	7	4	3	38	3.94926075386604e-05	16.8956199641915	Low	3.27693518709093e-06	21.6471677014165	Low	0.943029548356325	0.00510691055218383	NS	1.44305030369551e-07	27.6642508352628	Low	8.23e-07	Protective	1.52e-08	Protective	0.786	NS	3.5e-09	Protective	anti-tumoral	Anti-tumoral: 0.502445988491981 ( T cell CD4+ Th1_XCELL(-0.502445988491981) ) pro-tumoral: 0.053146324691583 ( T cell regulatory (Tregs)_CIBERSORT(-0.312509609671821), Macrophage M2_CIBERSORT(0.259363284980238) ) dual: -0.061098868055773 ( T cell follicular helper_CIBERSORT(-0.262150385113047), Common lymphoid progenitor_XCELL(0.32324925316882) )	Variable	Macrophage M2_CIBERSORT, 0.259363284980238, 1, Variable	1	C	2	A	3	C	4	C	1	C	2	A	3	C	4	C	1C2A3C4C	1C2A3C4C	0.301029995663981
KIRC-1133.5.3.P.2.71.71.1.2.3	ENST00000317881	(SLC25A5(1/4))	1	KIRC	1133	5	3	P	2	71	71	1	2	3	Protective	3	0	1	Apoptosis/Cellular senescence/Mitochondrial permeability transition	Transcript	TSM	Underexpression	3	1	2	2	8	8	7	4	3	38	0.00191971047834638	9.62476465631712	Low	0.000215689996276747	13.6892116214461	Low	0.442494401112243	0.589805343336285	NS	9.57675504134059e-05	15.218364907908	Low	0.000436	Protective	0.000353	Protective	0.817	NS	0.000392	Protective	anti-tumoral	Anti-tumoral: 0.327564416983839 ( T cell CD4+ Th1_XCELL(-0.327564416983839) ) pro-tumoral: -0.255342720518966 ( Macrophage M2_CIBERSORT(0.255342720518966) ) dual: -0.099069763698224 ( Common lymphoid progenitor_XCELL(0.365724250569078), T cell follicular helper_CIBERSORT(-0.266654486870854) )	Variable	Macrophage M2_CIBERSORT, 0.255342720518966, 1, Variable	1	C	2	A	3	C	4	C	1	C	2	A	3	C	4	C	1C2A3C4C	1C2A3C4C	0.301029995663981
KIRC-1066.5.3.N.2.71.67.1.2.4	ENST00000239938	(EGR1(1/1))	1	KIRC	1066	5	3	N	2	71	67	1	2	4	Protective	3	0	1	Apoptosis/Autophagy/Necroptosis/Necrosis	Transcript	TSM	Underexpression	3	1	1	2	8	8	7	4	4	38	0.0033095614915637	8.62843294925992	Low	0.00100015053008717	10.8272874804371	Low	0.162849740763756	1.94756264926276	NS	0.0218946570542377	5.25413695857474	High	0.0131	Protective	0.00124	Protective	0.404	NS	0.00554	Protective	anti-tumoral	Anti-tumoral: 0.329131495505723 ( T cell CD4+ Th1_XCELL(-0.329131495505723) ) pro-tumoral: -0.654568109396134 ( Endothelial cell_XCELL(0.335942002141483), Hematopoietic stem cell_XCELL(0.310282342883897), Granulocyte-monocyte progenitor_XCELL(0.274836626439314), T cell regulatory (Tregs)_CIBERSORT(-0.26649286206856) ) dual: 0 ( )	Variable	T cell regulatory (Tregs)_CIBERSORT, -0.26649286206856, 1, Variable	1	C	2	A	3	B	4	C	1	C	2	A	3	C	4	C	1C2A3B4C	1C2A3C4C	0.301029995663981
HNSC-572.7.3.N.3.71.35.1.1.3	(IDO1 + IL12B + PDCD1)	(IDO1 + IL12B + PDCD1)	3	HNSC	572	7	3	N	3	71	35	1	1	3	Protective	3	0	1	Apoptosis/Autophagy/Necrosis	Methylation	TSM	Overexpression	1	1	1	2	8	8	7	7	3	38	0.0289890008942894	4.76826648492927	High	0.0286589255009778	4.78798553713607	High	0.0528588081828998	3.74837716447831	NS	0.0178035072528723	5.61538127609156	High	0.00497	Protective	0.0022	Protective	0.569	NS	0.00237	Protective	anti-tumoral	Anti-tumoral: 2.25314140377711 ( NK cell activated_CIBERSORT(0.27641092216457), T cell CD8+_CIBERSORT(0.632942511141317), T cell CD4+ Th1_XCELL(0.254040970663961), T cell CD4+ memory activated_CIBERSORT(0.433296461657443), Macrophage M1_CIBERSORT(0.656450538149814) ) Pró-tumoral: 0 ( ) Dualista: -0.0744991024502141 ( B cell plasma_CIBERSORT(-0.247519777176293), Class-switched memory B cell_XCELL(0.543994035057153), T cell follicular helper_CIBERSORT(0.311099904476795), T cell CD4+ naive_CIBERSORT(-0.263789240611142), NK cell resting_CIBERSORT(-0.255835375431805), T cell CD4+ Th2_XCELL(0.296698297985285), Macrophage M0_CIBERSORT(-0.459146946750207) )	Hot	c(""""""""""""""""""""""""""""""""""""""""""""""""""""""""""""""""""""""""""""""""""""""""""""""""""""""""""""""""""""""""""""""""""""""""""""""""""""""""""""""""""""""""""""""""""""""""""""""""""""""""""""""""""""""""""""""""""""""""""""""""""""""""""""""""""""""""""""""""""""""""""""""""""""""""""""""""""""""""""""""""""""""""""""""""""""""""""""""""""""""""""""""""""""""""""""""""""""""""""""""""""""""""""""""""""""""""""""""""""""""""""""""""""""""""""""""""""""""""""""""""""""""""""""""""""""""""""""""""""""""""""""""""""""""""""""""""""""""""""""""""""""""""""""""""""""""""""""""""""""""""""""""""""""""""""""""""""""""""""""""""""""""""""""""""""""""""""""""""""""""""""""""""""""""""""""""""""""""""""""""""""""""""""""""""""""""""""""""""""""""""""""""""""""""""""""""""""""""""""""""""""""""""""""""""""""""""""""""""""""""""""""""""""""""""""""""""""""""""""""""""""""""""""""""""""""""""""""""""""""""""""""""""""""""""""""""""""""""""""""""""""""""""""""""""""""""""""""""""""""""""""""""""""""""""""""""""NK cell activated_CIBERSORT"""""""""""""""""""""""""""""""""""""""""""""""""""""""""""""""""""""""""""""""""""""""""""""""""""""""""""""""""""""""""""""""""""""""""""""""""""""""""""""""""""""""""""""""""""""""""""""""""""""""""""""""""""""""""""""""""""""""""""""""""""""""""""""""""""""""""""""""""""""""""""""""""""""""""""""""""""""""""""""""""""""""""""""""""""""""""""""""""""""""""""""""""""""""""""""""""""""""""""""""""""""""""""""""""""""""""""""""""""""""""""""""""""""""""""""""""""""""""""""""""""""""""""""""""""""""""""""""""""""""""""""""""""""""""""""""""""""""""""""""""""""""""""""""""""""""""""""""""""""""""""""""""""""""""""""""""""""""""""""""""""""""""""""""""""""""""""""""""""""""""""""""""""""""""""""""""""""""""""""""""""""""""""""""""""""""""""""""""""""""""""""""""""""""""""""""""""""""""""""""""""""""""""""""""""""""""""""""""""""""""""""""""""""""""""""""""""""""""""""""""""""""""""""""""""""""""""""""""""""""""""""""""""""""""""""""""""""""""""""""""""""""""""""""""""""""""""""""""""""""""""""""""""""""""""""""", """"""""""""""""""""""""""""""""""""""""""""""""""""""""""""""""""""""""""""""""""""""""""""""""""""""""""""""""""""""""""""""""""""""""""""""""""""""""""""""""""""""""""""""""""""""""""""""""""""""""""""""""""""""""""""""""""""""""""""""""""""""""""""""""""""""""""""""""""""""""""""""""""""""""""""""""""""""""""""""""""""""""""""""""""""""""""""""""""""""""""""""""""""""""""""""""""""""""""""""""""""""""""""""""""""""""""""""""""""""""""""""""""""""""""""""""""""""""""""""""""""""""""""""""""""""""""""""""""""""""""""""""""""""""""""""""""""""""""""""""""""""""""""""""""""""""""""""""""""""""""""""""""""""""""""""""""""""""""""""""""""""""""""""""""""""""""""""""""""""""""""""""""""""""""""""""""""""""""""""""""""""""""""""""""""""""""""""""""""""""""""""""""""""""""""""""""""""""""""""""""""""""""""""""""""""""""""""""""""""""""""""""""""""""""""""""""""""""""""""""""""""""""""""""""""""""""""""""""""""""""""""""""""""""""""""""""""""""""""""""""""""""""""""""""""""""""""""""""""""""""""""""""""""""""""""""T cell CD8+_CIBERSORT"""""""""""""""""""""""""""""""""""""""""""""""""""""""""""""""""""""""""""""""""""""""""""""""""""""""""""""""""""""""""""""""""""""""""""""""""""""""""""""""""""""""""""""""""""""""""""""""""""""""""""""""""""""""""""""""""""""""""""""""""""""""""""""""""""""""""""""""""""""""""""""""""""""""""""""""""""""""""""""""""""""""""""""""""""""""""""""""""""""""""""""""""""""""""""""""""""""""""""""""""""""""""""""""""""""""""""""""""""""""""""""""""""""""""""""""""""""""""""""""""""""""""""""""""""""""""""""""""""""""""""""""""""""""""""""""""""""""""""""""""""""""""""""""""""""""""""""""""""""""""""""""""""""""""""""""""""""""""""""""""""""""""""""""""""""""""""""""""""""""""""""""""""""""""""""""""""""""""""""""""""""""""""""""""""""""""""""""""""""""""""""""""""""""""""""""""""""""""""""""""""""""""""""""""""""""""""""""""""""""""""""""""""""""""""""""""""""""""""""""""""""""""""""""""""""""""""""""""""""""""""""""""""""""""""""""""""""""""""""""""""""""""""""""""""""""""""""""""""""""""""""""""""""""""""""""", """"""""""""""""""""""""""""""""""""""""""""""""""""""""""""""""""""""""""""""""""""""""""""""""""""""""""""""""""""""""""""""""""""""""""""""""""""""""""""""""""""""""""""""""""""""""""""""""""""""""""""""""""""""""""""""""""""""""""""""""""""""""""""""""""""""""""""""""""""""""""""""""""""""""""""""""""""""""""""""""""""""""""""""""""""""""""""""""""""""""""""""""""""""""""""""""""""""""""""""""""""""""""""""""""""""""""""""""""""""""""""""""""""""""""""""""""""""""""""""""""""""""""""""""""""""""""""""""""""""""""""""""""""""""""""""""""""""""""""""""""""""""""""""""""""""""""""""""""""""""""""""""""""""""""""""""""""""""""""""""""""""""""""""""""""""""""""""""""""""""""""""""""""""""""""""""""""""""""""""""""""""""""""""""""""""""""""""""""""""""""""""""""""""""""""""""""""""""""""""""""""""""""""""""""""""""""""""""""""""""""""""""""""""""""""""""""""""""""""""""""""""""""""""""""""""""""""""""""""""""""""""""""""""""""""""""""""""""""""""""""""""""""""""""""""""""""""""""""""""""""""""""""""""""""""""""Macrophage M1_CIBERSORT""""""""""""""""""""""""""""""""""""""""""""""""""""""""""""""""""""""""""""""""""""""""""""""""""""""""""""""""""""""""""""""""""""""""""""""""""""""""""""""""""""""""""""""""""""""""""""""""""""""""""""""""""""""""""""""""""""""""""""""""""""""""""""""""""""""""""""""""""""""""""""""""""""""""""""""""""""""""""""""""""""""""""""""""""""""""""""""""""""""""""""""""""""""""""""""""""""""""""""""""""""""""""""""""""""""""""""""""""""""""""""""""""""""""""""""""""""""""""""""""""""""""""""""""""""""""""""""""""""""""""""""""""""""""""""""""""""""""""""""""""""""""""""""""""""""""""""""""""""""""""""""""""""""""""""""""""""""""""""""""""""""""""""""""""""""""""""""""""""""""""""""""""""""""""""""""""""""""""""""""""""""""""""""""""""""""""""""""""""""""""""""""""""""""""""""""""""""""""""""""""""""""""""""""""""""""""""""""""""""""""""""""""""""""""""""""""""""""""""""""""""""""""""""""""""""""""""""""""""""""""""""""""""""""""""""""""""""""""""""""""""""""""""""""""""""""""""""""""""""""""""""""""""""""""""""""), c(0.27641092216457, 0.632942511141317, 0.656450538149814), c(3, 3, 1), c(""""""""""""""""""""""""""""""""""""""""""""""""""""""""""""""""""""""""""""""""""""""""""""""""""""""""""""""""""""""""""""""""""""""""""""""""""""""""""""""""""""""""""""""""""""""""""""""""""""""""""""""""""""""""""""""""""""""""""""""""""""""""""""""""""""""""""""""""""""""""""""""""""""""""""""""""""""""""""""""""""""""""""""""""""""""""""""""""""""""""""""""""""""""""""""""""""""""""""""""""""""""""""""""""""""""""""""""""""""""""""""""""""""""""""""""""""""""""""""""""""""""""""""""""""""""""""""""""""""""""""""""""""""""""""""""""""""""""""""""""""""""""""""""""""""""""""""""""""""""""""""""""""""""""""""""""""""""""""""""""""""""""""""""""""""""""""""""""""""""""""""""""""""""""""""""""""""""""""""""""""""""""""""""""""""""""""""""""""""""""""""""""""""""""""""""""""""""""""""""""""""""""""""""""""""""""""""""""""""""""""""""""""""""""""""""""""""""""""""""""""""""""""""""""""""""""""""""""""""""""""""""""""""""""""""""""""""""""""""""""""""""""""""""""""""""""""""""""""""""""""""""""""""""""""""""""Hot"""""""""""""""""""""""""""""""""""""""""""""""""""""""""""""""""""""""""""""""""""""""""""""""""""""""""""""""""""""""""""""""""""""""""""""""""""""""""""""""""""""""""""""""""""""""""""""""""""""""""""""""""""""""""""""""""""""""""""""""""""""""""""""""""""""""""""""""""""""""""""""""""""""""""""""""""""""""""""""""""""""""""""""""""""""""""""""""""""""""""""""""""""""""""""""""""""""""""""""""""""""""""""""""""""""""""""""""""""""""""""""""""""""""""""""""""""""""""""""""""""""""""""""""""""""""""""""""""""""""""""""""""""""""""""""""""""""""""""""""""""""""""""""""""""""""""""""""""""""""""""""""""""""""""""""""""""""""""""""""""""""""""""""""""""""""""""""""""""""""""""""""""""""""""""""""""""""""""""""""""""""""""""""""""""""""""""""""""""""""""""""""""""""""""""""""""""""""""""""""""""""""""""""""""""""""""""""""""""""""""""""""""""""""""""""""""""""""""""""""""""""""""""""""""""""""""""""""""""""""""""""""""""""""""""""""""""""""""""""""""""""""""""""""""""""""""""""""""""""""""""""""""""""""""""""""", """"""""""""""""""""""""""""""""""""""""""""""""""""""""""""""""""""""""""""""""""""""""""""""""""""""""""""""""""""""""""""""""""""""""""""""""""""""""""""""""""""""""""""""""""""""""""""""""""""""""""""""""""""""""""""""""""""""""""""""""""""""""""""""""""""""""""""""""""""""""""""""""""""""""""""""""""""""""""""""""""""""""""""""""""""""""""""""""""""""""""""""""""""""""""""""""""""""""""""""""""""""""""""""""""""""""""""""""""""""""""""""""""""""""""""""""""""""""""""""""""""""""""""""""""""""""""""""""""""""""""""""""""""""""""""""""""""""""""""""""""""""""""""""""""""""""""""""""""""""""""""""""""""""""""""""""""""""""""""""""""""""""""""""""""""""""""""""""""""""""""""""""""""""""""""""""""""""""""""""""""""""""""""""""""""""""""""""""""""""""""""""""""""""""""""""""""""""""""""""""""""""""""""""""""""""""""""""""""""""""""""""""""""""""""""""""""""""""""""""""""""""""""""""""""""""""""""""""""""""""""""""""""""""""""""""""""""""""""""""""""""""""""""""""""""""""""""""""""""""""""""""""""""""""""""""""Hot"""""""""""""""""""""""""""""""""""""""""""""""""""""""""""""""""""""""""""""""""""""""""""""""""""""""""""""""""""""""""""""""""""""""""""""""""""""""""""""""""""""""""""""""""""""""""""""""""""""""""""""""""""""""""""""""""""""""""""""""""""""""""""""""""""""""""""""""""""""""""""""""""""""""""""""""""""""""""""""""""""""""""""""""""""""""""""""""""""""""""""""""""""""""""""""""""""""""""""""""""""""""""""""""""""""""""""""""""""""""""""""""""""""""""""""""""""""""""""""""""""""""""""""""""""""""""""""""""""""""""""""""""""""""""""""""""""""""""""""""""""""""""""""""""""""""""""""""""""""""""""""""""""""""""""""""""""""""""""""""""""""""""""""""""""""""""""""""""""""""""""""""""""""""""""""""""""""""""""""""""""""""""""""""""""""""""""""""""""""""""""""""""""""""""""""""""""""""""""""""""""""""""""""""""""""""""""""""""""""""""""""""""""""""""""""""""""""""""""""""""""""""""""""""""""""""""""""""""""""""""""""""""""""""""""""""""""""""""""""""""""""""""""""""""""""""""""""""""""""""""""""""""""""""""""""""", """"""""""""""""""""""""""""""""""""""""""""""""""""""""""""""""""""""""""""""""""""""""""""""""""""""""""""""""""""""""""""""""""""""""""""""""""""""""""""""""""""""""""""""""""""""""""""""""""""""""""""""""""""""""""""""""""""""""""""""""""""""""""""""""""""""""""""""""""""""""""""""""""""""""""""""""""""""""""""""""""""""""""""""""""""""""""""""""""""""""""""""""""""""""""""""""""""""""""""""""""""""""""""""""""""""""""""""""""""""""""""""""""""""""""""""""""""""""""""""""""""""""""""""""""""""""""""""""""""""""""""""""""""""""""""""""""""""""""""""""""""""""""""""""""""""""""""""""""""""""""""""""""""""""""""""""""""""""""""""""""""""""""""""""""""""""""""""""""""""""""""""""""""""""""""""""""""""""""""""""""""""""""""""""""""""""""""""""""""""""""""""""""""""""""""""""""""""""""""""""""""""""""""""""""""""""""""""""""""""""""""""""""""""""""""""""""""""""""""""""""""""""""""""""""""""""""""""""""""""""""""""""""""""""""""""""""""""""""""""""""""""""""""""""""""""""""""""""""""""""""""""""""""""""""""""""Hot"""""""""""""""""""""""""""""""""""""""""""""""""""""""""""""""""""""""""""""""""""""""""""""""""""""""""""""""""""""""""""""""""""""""""""""""""""""""""""""""""""""""""""""""""""""""""""""""""""""""""""""""""""""""""""""""""""""""""""""""""""""""""""""""""""""""""""""""""""""""""""""""""""""""""""""""""""""""""""""""""""""""""""""""""""""""""""""""""""""""""""""""""""""""""""""""""""""""""""""""""""""""""""""""""""""""""""""""""""""""""""""""""""""""""""""""""""""""""""""""""""""""""""""""""""""""""""""""""""""""""""""""""""""""""""""""""""""""""""""""""""""""""""""""""""""""""""""""""""""""""""""""""""""""""""""""""""""""""""""""""""""""""""""""""""""""""""""""""""""""""""""""""""""""""""""""""""""""""""""""""""""""""""""""""""""""""""""""""""""""""""""""""""""""""""""""""""""""""""""""""""""""""""""""""""""""""""""""""""""""""""""""""""""""""""""""""""""""""""""""""""""""""""""""""""""""""""""""""""""""""""""""""""""""""""""""""""""""""""""""""""""""""""""""""""""""""""""""""""""""""""""""""""""""""""""""")	1	B	2	A	3	B	4	B	1	C	2	A	3	C	4	C	1B2A3B4B	1C2A3C4C	0.602059991327962
HNSC-549.7.3.N.1.71.44.1.1.1	(GZMM + ICAM3 + IL19 + SIGLEC8 + TCP11)	(GZMM + ICAM3 + IL19 + SIGLEC8 + TCP11)	5	HNSC	549	7	3	N	1	71	44	1	1	1	Protective	3	0	1	Apoptosis	Methylation	TSM	Unchanged	1	1	1	1	8	11	7	7	1	38	0.0128098595772574	6.19518137472248	High	0.028954586280216	4.77031150500018	High	0.00844989296530085	6.93555308747108	High	0.00868040188405961	6.88742920992124	High	2.92e-09	Protective	1.13e-08	Protective	0.772	NS	3.13e-07	Protective	anti-tumoral	Anti-tumoral: 0.659236564203128 ( T cell CD8+_CIBERSORT(0.406793786007943), Macrophage M1_CIBERSORT(0.252442778195185) ) Pró-tumoral: 0.607782557050617 ( T cell regulatory (Tregs)_CIBERSORT(0.272483140623022), Cancer associated fibroblast_XCELL(0.335299416427595) ) Dualista: 0.550439953626526 ( Class-switched memory B cell_XCELL(0.446670028737506), Hematopoietic stem cell_XCELL(0.408063574591301), T cell CD4+ naive_CIBERSORT(-0.236931520370627), T cell follicular helper_CIBERSORT(0.274454740497901), Macrophage M0_CIBERSORT(-0.341816869829555) )	Hot	c(""""""""""""""""""""""""""""""""""""""""""""""""""""""""""""""""""""""""""""""""""""""""""""""""""""""""""""""""""""""""""""""""""""""""""""""""""""""""""""""""""""""""""""""""""""""""""""""""""""""""""""""""""""""""""""""""""""""""""""""""""""""""""""""""""""""""""""""""""""""""""""""""""""""""""""""""""""""""""""""""""""""""""""""""""""""""""""""""""""""""""""""""""""""""""""""""""""""""""""""""""""""""""""""""""""""""""""""""""""""""""""""""""""""""""""""""""""""""""""""""""""""""""""""""""""""""""""""""""""""""""""""""""""""""""""""""""""""""""""""""""""""""""""""""""""""""""""""""""""""""""""""""""""""""""""""""""""""""""""""""""""""""""""""""""""""""""""""""""""""""""""""""""""""""""""""""""""""""""""""""""""""""""""""""""""""""""""""""""""""""""""""""""""""""""""""""""""""""""""""""""""""""""""""""""""""""""""""""""""""""""""""""""""""""""""""""""""""""""""""""""""""""""""""""""""""""""""""""""""""""""""""""""""""""""""""""""""""""""""""""""""""""""""""""""""""""""""""""""""""""""""""""""""""""""""""""T cell CD8+_CIBERSORT"""""""""""""""""""""""""""""""""""""""""""""""""""""""""""""""""""""""""""""""""""""""""""""""""""""""""""""""""""""""""""""""""""""""""""""""""""""""""""""""""""""""""""""""""""""""""""""""""""""""""""""""""""""""""""""""""""""""""""""""""""""""""""""""""""""""""""""""""""""""""""""""""""""""""""""""""""""""""""""""""""""""""""""""""""""""""""""""""""""""""""""""""""""""""""""""""""""""""""""""""""""""""""""""""""""""""""""""""""""""""""""""""""""""""""""""""""""""""""""""""""""""""""""""""""""""""""""""""""""""""""""""""""""""""""""""""""""""""""""""""""""""""""""""""""""""""""""""""""""""""""""""""""""""""""""""""""""""""""""""""""""""""""""""""""""""""""""""""""""""""""""""""""""""""""""""""""""""""""""""""""""""""""""""""""""""""""""""""""""""""""""""""""""""""""""""""""""""""""""""""""""""""""""""""""""""""""""""""""""""""""""""""""""""""""""""""""""""""""""""""""""""""""""""""""""""""""""""""""""""""""""""""""""""""""""""""""""""""""""""""""""""""""""""""""""""""""""""""""""""""""""""""""""""""""""""", """"""""""""""""""""""""""""""""""""""""""""""""""""""""""""""""""""""""""""""""""""""""""""""""""""""""""""""""""""""""""""""""""""""""""""""""""""""""""""""""""""""""""""""""""""""""""""""""""""""""""""""""""""""""""""""""""""""""""""""""""""""""""""""""""""""""""""""""""""""""""""""""""""""""""""""""""""""""""""""""""""""""""""""""""""""""""""""""""""""""""""""""""""""""""""""""""""""""""""""""""""""""""""""""""""""""""""""""""""""""""""""""""""""""""""""""""""""""""""""""""""""""""""""""""""""""""""""""""""""""""""""""""""""""""""""""""""""""""""""""""""""""""""""""""""""""""""""""""""""""""""""""""""""""""""""""""""""""""""""""""""""""""""""""""""""""""""""""""""""""""""""""""""""""""""""""""""""""""""""""""""""""""""""""""""""""""""""""""""""""""""""""""""""""""""""""""""""""""""""""""""""""""""""""""""""""""""""""""""""""""""""""""""""""""""""""""""""""""""""""""""""""""""""""""""""""""""""""""""""""""""""""""""""""""""""""""""""""""""""""""""""""""""""""""""""""""""""""""""""""""""""""""""""""""""""""Macrophage M1_CIBERSORT""""""""""""""""""""""""""""""""""""""""""""""""""""""""""""""""""""""""""""""""""""""""""""""""""""""""""""""""""""""""""""""""""""""""""""""""""""""""""""""""""""""""""""""""""""""""""""""""""""""""""""""""""""""""""""""""""""""""""""""""""""""""""""""""""""""""""""""""""""""""""""""""""""""""""""""""""""""""""""""""""""""""""""""""""""""""""""""""""""""""""""""""""""""""""""""""""""""""""""""""""""""""""""""""""""""""""""""""""""""""""""""""""""""""""""""""""""""""""""""""""""""""""""""""""""""""""""""""""""""""""""""""""""""""""""""""""""""""""""""""""""""""""""""""""""""""""""""""""""""""""""""""""""""""""""""""""""""""""""""""""""""""""""""""""""""""""""""""""""""""""""""""""""""""""""""""""""""""""""""""""""""""""""""""""""""""""""""""""""""""""""""""""""""""""""""""""""""""""""""""""""""""""""""""""""""""""""""""""""""""""""""""""""""""""""""""""""""""""""""""""""""""""""""""""""""""""""""""""""""""""""""""""""""""""""""""""""""""""""""""""""""""""""""""""""""""""""""""""""""""""""""""""""""""""""""""), c(0.406793786007943, 0.252442778195185), c(3, 1), c(""""""""""""""""""""""""""""""""""""""""""""""""""""""""""""""""""""""""""""""""""""""""""""""""""""""""""""""""""""""""""""""""""""""""""""""""""""""""""""""""""""""""""""""""""""""""""""""""""""""""""""""""""""""""""""""""""""""""""""""""""""""""""""""""""""""""""""""""""""""""""""""""""""""""""""""""""""""""""""""""""""""""""""""""""""""""""""""""""""""""""""""""""""""""""""""""""""""""""""""""""""""""""""""""""""""""""""""""""""""""""""""""""""""""""""""""""""""""""""""""""""""""""""""""""""""""""""""""""""""""""""""""""""""""""""""""""""""""""""""""""""""""""""""""""""""""""""""""""""""""""""""""""""""""""""""""""""""""""""""""""""""""""""""""""""""""""""""""""""""""""""""""""""""""""""""""""""""""""""""""""""""""""""""""""""""""""""""""""""""""""""""""""""""""""""""""""""""""""""""""""""""""""""""""""""""""""""""""""""""""""""""""""""""""""""""""""""""""""""""""""""""""""""""""""""""""""""""""""""""""""""""""""""""""""""""""""""""""""""""""""""""""""""""""""""""""""""""""""""""""""""""""""""""""""""""""Hot"""""""""""""""""""""""""""""""""""""""""""""""""""""""""""""""""""""""""""""""""""""""""""""""""""""""""""""""""""""""""""""""""""""""""""""""""""""""""""""""""""""""""""""""""""""""""""""""""""""""""""""""""""""""""""""""""""""""""""""""""""""""""""""""""""""""""""""""""""""""""""""""""""""""""""""""""""""""""""""""""""""""""""""""""""""""""""""""""""""""""""""""""""""""""""""""""""""""""""""""""""""""""""""""""""""""""""""""""""""""""""""""""""""""""""""""""""""""""""""""""""""""""""""""""""""""""""""""""""""""""""""""""""""""""""""""""""""""""""""""""""""""""""""""""""""""""""""""""""""""""""""""""""""""""""""""""""""""""""""""""""""""""""""""""""""""""""""""""""""""""""""""""""""""""""""""""""""""""""""""""""""""""""""""""""""""""""""""""""""""""""""""""""""""""""""""""""""""""""""""""""""""""""""""""""""""""""""""""""""""""""""""""""""""""""""""""""""""""""""""""""""""""""""""""""""""""""""""""""""""""""""""""""""""""""""""""""""""""""""""""""""""""""""""""""""""""""""""""""""""""""""""""""""""""""""""", """"""""""""""""""""""""""""""""""""""""""""""""""""""""""""""""""""""""""""""""""""""""""""""""""""""""""""""""""""""""""""""""""""""""""""""""""""""""""""""""""""""""""""""""""""""""""""""""""""""""""""""""""""""""""""""""""""""""""""""""""""""""""""""""""""""""""""""""""""""""""""""""""""""""""""""""""""""""""""""""""""""""""""""""""""""""""""""""""""""""""""""""""""""""""""""""""""""""""""""""""""""""""""""""""""""""""""""""""""""""""""""""""""""""""""""""""""""""""""""""""""""""""""""""""""""""""""""""""""""""""""""""""""""""""""""""""""""""""""""""""""""""""""""""""""""""""""""""""""""""""""""""""""""""""""""""""""""""""""""""""""""""""""""""""""""""""""""""""""""""""""""""""""""""""""""""""""""""""""""""""""""""""""""""""""""""""""""""""""""""""""""""""""""""""""""""""""""""""""""""""""""""""""""""""""""""""""""""""""""""""""""""""""""""""""""""""""""""""""""""""""""""""""""""""""""""""""""""""""""""""""""""""""""""""""""""""""""""""""""""""""""""""""""""""""""""""""""""""""""""""""""""""""""""""""""""Variable"""""""""""""""""""""""""""""""""""""""""""""""""""""""""""""""""""""""""""""""""""""""""""""""""""""""""""""""""""""""""""""""""""""""""""""""""""""""""""""""""""""""""""""""""""""""""""""""""""""""""""""""""""""""""""""""""""""""""""""""""""""""""""""""""""""""""""""""""""""""""""""""""""""""""""""""""""""""""""""""""""""""""""""""""""""""""""""""""""""""""""""""""""""""""""""""""""""""""""""""""""""""""""""""""""""""""""""""""""""""""""""""""""""""""""""""""""""""""""""""""""""""""""""""""""""""""""""""""""""""""""""""""""""""""""""""""""""""""""""""""""""""""""""""""""""""""""""""""""""""""""""""""""""""""""""""""""""""""""""""""""""""""""""""""""""""""""""""""""""""""""""""""""""""""""""""""""""""""""""""""""""""""""""""""""""""""""""""""""""""""""""""""""""""""""""""""""""""""""""""""""""""""""""""""""""""""""""""""""""""""""""""""""""""""""""""""""""""""""""""""""""""""""""""""""""""""""""""""""""""""""""""""""""""""""""""""""""""""""""""""""""""""""""""""""""""""""""""""""""""""""""""""""""""""""""""")	1	B	2	B	3	B	4	B	1	C	2	A	3	C	4	C	1B2B3B4B	1C2A3C4C	0.778151250383644
HNSC-472.5.3.N.2.44.44.2.2.1	(ENST00000557860 + ENST00000290378 + ENST00000308664 + ENST00000352848 + ENST00000348997 + ENST00000370683 + ENST00000528564 + ENST00000376717 + ENST00000287814)	(ACTC1(2/12)) + (ATP2A2(1/12)) + (BIN1(1/14)) + (DTNA(1/65)) + (FHL1(1/36)) + (MYO18A(1/25)) + (PRUNE2(1/14)) + (TIMP4(1/1))	9	HNSC	472	5	3	N	2	44	44	2	2	1	Meaningful Risky	0	4	0	Apoptosis	Transcript	TSM	Underexpression	3	1	1	2	11	11	4	4	1	38	0.00111197983441658	10.6311593058879	High	0.00195301450268948	9.59317962540273	High	0.00985698739593899	6.66056110041057	High	0.00938464749449919	6.74812083054135	High	0.000689	Risky	0.000978	Risky	0.00243	Risky	0.00335	Risky	dual	Anti-tumoral: 0.239727804861542 ( T cell CD8+_CIBERSORT(-0.239727804861542) ) pro-tumoral: -1.03850230796445 ( Cancer associated fibroblast_XCELL(0.252895257383953), Hematopoietic stem cell_XCELL(0.27302509289804), Macrophage M2_CIBERSORT(0.238937211363984), Endothelial cell_XCELL(0.273644746318476) ) dual: 0.255591039939946 ( T cell follicular helper_CIBERSORT(-0.255591039939946) )	Variable	c(""""""""""""""""""""""""""""""""""""""""""""""""""""""""""""""""""""""""""""""""""""""""""""""""""""""""""""""""""""""""""""""""""""""""""""""""""""""""""""""""""""""""""""""""""""""""""""""""""""""""""""""""""""""""""""""""""""""""""""""""""""""""""""""""""""""""""""""""""""""""""""""""""""""""""""""""""""""""""""""""""""""""""""""""""""""""""""""""""""""""""""""""""""""""""""""""""""""""""""""""""""""""""""""""""""""""""""""""""""""""""""""""""""""""""""""""""""""""""""""""""""""""""""""""""""""""""""""""""""""""""""""""""""""""""""""""""""""""""""""""""""""""""""""""""""""""""""""""""""""""""""""""""""""""""""""""""""""""""""""""""""""""""""""""""""""""""""""""""""""""""""""""""""""""""""""""""""""""""""""""""""""""""""""""""""""""""""""""""""""""""""""""""""""""""""""""""""""""""""""""""""""""""""""""""""""""""""""""""""""""""""""""""""""""""""""""""""""""""""""""""""""""""""""""""""""""""""""""""""""""""""""""""""""""""""""""""""""""""""""""""""""""""""""""""""""""""""""""""""""""""""""""""""""""""""""""T cell CD8+_CIBERSORT"""""""""""""""""""""""""""""""""""""""""""""""""""""""""""""""""""""""""""""""""""""""""""""""""""""""""""""""""""""""""""""""""""""""""""""""""""""""""""""""""""""""""""""""""""""""""""""""""""""""""""""""""""""""""""""""""""""""""""""""""""""""""""""""""""""""""""""""""""""""""""""""""""""""""""""""""""""""""""""""""""""""""""""""""""""""""""""""""""""""""""""""""""""""""""""""""""""""""""""""""""""""""""""""""""""""""""""""""""""""""""""""""""""""""""""""""""""""""""""""""""""""""""""""""""""""""""""""""""""""""""""""""""""""""""""""""""""""""""""""""""""""""""""""""""""""""""""""""""""""""""""""""""""""""""""""""""""""""""""""""""""""""""""""""""""""""""""""""""""""""""""""""""""""""""""""""""""""""""""""""""""""""""""""""""""""""""""""""""""""""""""""""""""""""""""""""""""""""""""""""""""""""""""""""""""""""""""""""""""""""""""""""""""""""""""""""""""""""""""""""""""""""""""""""""""""""""""""""""""""""""""""""""""""""""""""""""""""""""""""""""""""""""""""""""""""""""""""""""""""""""""""""""""""""""""""", """"""""""""""""""""""""""""""""""""""""""""""""""""""""""""""""""""""""""""""""""""""""""""""""""""""""""""""""""""""""""""""""""""""""""""""""""""""""""""""""""""""""""""""""""""""""""""""""""""""""""""""""""""""""""""""""""""""""""""""""""""""""""""""""""""""""""""""""""""""""""""""""""""""""""""""""""""""""""""""""""""""""""""""""""""""""""""""""""""""""""""""""""""""""""""""""""""""""""""""""""""""""""""""""""""""""""""""""""""""""""""""""""""""""""""""""""""""""""""""""""""""""""""""""""""""""""""""""""""""""""""""""""""""""""""""""""""""""""""""""""""""""""""""""""""""""""""""""""""""""""""""""""""""""""""""""""""""""""""""""""""""""""""""""""""""""""""""""""""""""""""""""""""""""""""""""""""""""""""""""""""""""""""""""""""""""""""""""""""""""""""""""""""""""""""""""""""""""""""""""""""""""""""""""""""""""""""""""""""""""""""""""""""""""""""""""""""""""""""""""""""""""""""""""""""""""""""""""""""""""""""""""""""""""""""""""""""""""""""""""""""""""""""""""""""""""""""""""""""""""""""""""""""""""""""""""Macrophage M2_CIBERSORT""""""""""""""""""""""""""""""""""""""""""""""""""""""""""""""""""""""""""""""""""""""""""""""""""""""""""""""""""""""""""""""""""""""""""""""""""""""""""""""""""""""""""""""""""""""""""""""""""""""""""""""""""""""""""""""""""""""""""""""""""""""""""""""""""""""""""""""""""""""""""""""""""""""""""""""""""""""""""""""""""""""""""""""""""""""""""""""""""""""""""""""""""""""""""""""""""""""""""""""""""""""""""""""""""""""""""""""""""""""""""""""""""""""""""""""""""""""""""""""""""""""""""""""""""""""""""""""""""""""""""""""""""""""""""""""""""""""""""""""""""""""""""""""""""""""""""""""""""""""""""""""""""""""""""""""""""""""""""""""""""""""""""""""""""""""""""""""""""""""""""""""""""""""""""""""""""""""""""""""""""""""""""""""""""""""""""""""""""""""""""""""""""""""""""""""""""""""""""""""""""""""""""""""""""""""""""""""""""""""""""""""""""""""""""""""""""""""""""""""""""""""""""""""""""""""""""""""""""""""""""""""""""""""""""""""""""""""""""""""""""""""""""""""""""""""""""""""""""""""""""""""""""""""""""""""""), c(-0.239727804861542, 0.238937211363984), c(3, 1), c(""""""""""""""""""""""""""""""""""""""""""""""""""""""""""""""""""""""""""""""""""""""""""""""""""""""""""""""""""""""""""""""""""""""""""""""""""""""""""""""""""""""""""""""""""""""""""""""""""""""""""""""""""""""""""""""""""""""""""""""""""""""""""""""""""""""""""""""""""""""""""""""""""""""""""""""""""""""""""""""""""""""""""""""""""""""""""""""""""""""""""""""""""""""""""""""""""""""""""""""""""""""""""""""""""""""""""""""""""""""""""""""""""""""""""""""""""""""""""""""""""""""""""""""""""""""""""""""""""""""""""""""""""""""""""""""""""""""""""""""""""""""""""""""""""""""""""""""""""""""""""""""""""""""""""""""""""""""""""""""""""""""""""""""""""""""""""""""""""""""""""""""""""""""""""""""""""""""""""""""""""""""""""""""""""""""""""""""""""""""""""""""""""""""""""""""""""""""""""""""""""""""""""""""""""""""""""""""""""""""""""""""""""""""""""""""""""""""""""""""""""""""""""""""""""""""""""""""""""""""""""""""""""""""""""""""""""""""""""""""""""""""""""""""""""""""""""""""""""""""""""""""""""""""""""""""""Variable"""""""""""""""""""""""""""""""""""""""""""""""""""""""""""""""""""""""""""""""""""""""""""""""""""""""""""""""""""""""""""""""""""""""""""""""""""""""""""""""""""""""""""""""""""""""""""""""""""""""""""""""""""""""""""""""""""""""""""""""""""""""""""""""""""""""""""""""""""""""""""""""""""""""""""""""""""""""""""""""""""""""""""""""""""""""""""""""""""""""""""""""""""""""""""""""""""""""""""""""""""""""""""""""""""""""""""""""""""""""""""""""""""""""""""""""""""""""""""""""""""""""""""""""""""""""""""""""""""""""""""""""""""""""""""""""""""""""""""""""""""""""""""""""""""""""""""""""""""""""""""""""""""""""""""""""""""""""""""""""""""""""""""""""""""""""""""""""""""""""""""""""""""""""""""""""""""""""""""""""""""""""""""""""""""""""""""""""""""""""""""""""""""""""""""""""""""""""""""""""""""""""""""""""""""""""""""""""""""""""""""""""""""""""""""""""""""""""""""""""""""""""""""""""""""""""""""""""""""""""""""""""""""""""""""""""""""""""""""""""""""""""""""""""""""""""""""""""""""""""""""""""""""""""""""""""", """"""""""""""""""""""""""""""""""""""""""""""""""""""""""""""""""""""""""""""""""""""""""""""""""""""""""""""""""""""""""""""""""""""""""""""""""""""""""""""""""""""""""""""""""""""""""""""""""""""""""""""""""""""""""""""""""""""""""""""""""""""""""""""""""""""""""""""""""""""""""""""""""""""""""""""""""""""""""""""""""""""""""""""""""""""""""""""""""""""""""""""""""""""""""""""""""""""""""""""""""""""""""""""""""""""""""""""""""""""""""""""""""""""""""""""""""""""""""""""""""""""""""""""""""""""""""""""""""""""""""""""""""""""""""""""""""""""""""""""""""""""""""""""""""""""""""""""""""""""""""""""""""""""""""""""""""""""""""""""""""""""""""""""""""""""""""""""""""""""""""""""""""""""""""""""""""""""""""""""""""""""""""""""""""""""""""""""""""""""""""""""""""""""""""""""""""""""""""""""""""""""""""""""""""""""""""""""""""""""""""""""""""""""""""""""""""""""""""""""""""""""""""""""""""""""""""""""""""""""""""""""""""""""""""""""""""""""""""""""""""""""""""""""""""""""""""""""""""""""""""""""""""""""""""""""""Variable"""""""""""""""""""""""""""""""""""""""""""""""""""""""""""""""""""""""""""""""""""""""""""""""""""""""""""""""""""""""""""""""""""""""""""""""""""""""""""""""""""""""""""""""""""""""""""""""""""""""""""""""""""""""""""""""""""""""""""""""""""""""""""""""""""""""""""""""""""""""""""""""""""""""""""""""""""""""""""""""""""""""""""""""""""""""""""""""""""""""""""""""""""""""""""""""""""""""""""""""""""""""""""""""""""""""""""""""""""""""""""""""""""""""""""""""""""""""""""""""""""""""""""""""""""""""""""""""""""""""""""""""""""""""""""""""""""""""""""""""""""""""""""""""""""""""""""""""""""""""""""""""""""""""""""""""""""""""""""""""""""""""""""""""""""""""""""""""""""""""""""""""""""""""""""""""""""""""""""""""""""""""""""""""""""""""""""""""""""""""""""""""""""""""""""""""""""""""""""""""""""""""""""""""""""""""""""""""""""""""""""""""""""""""""""""""""""""""""""""""""""""""""""""""""""""""""""""""""""""""""""""""""""""""""""""""""""""""""""""""""""""""""""""""""""""""""""""""""""""""""""""""""""""""""""""""")	1	B	2	B	3	B	4	B	1	B	2	B	3	B	4	B	1B2B3B4B	1B2B3B4B	1
HNSC-1840.7.3.N.3.71.35.1.1.3	ZBP1	ZBP1	1	HNSC	1840	7	3	N	3	71	35	1	1	3	Protective	3	0	1	Apoptosis/Necroptosis/Pyroptosis	Methylation	TSM	Overexpression	1	1	1	2	8	8	7	7	3	38	0.00970813590711994	6.68768191275363	High	0.00258393505845145	9.08018784785068	High	0.734078554980608	0.115399614229976	NS	0.00857025300549974	6.91025995427905	High	0.00209	Protective	3.86e-05	Protective	0.235	NS	0.000102	Protective	anti-tumoral	Anti-tumoral: 1.65314842811915 ( T cell CD4+ Th1_XCELL(0.254692711402339), T cell CD8+_CIBERSORT(0.494436653230963), Macrophage M1_CIBERSORT(0.546682907782673), T cell CD4+ memory activated_CIBERSORT(0.357336155703178) ) Pró-tumoral: 0 ( ) Dualista: 0.668947126116437 ( T cell CD4+ Th2_XCELL(0.238049370534152), Class-switched memory B cell_XCELL(0.515496663056741), Macrophage M0_CIBERSORT(-0.363267138476706), T cell follicular helper_CIBERSORT(0.27866823100225) )	Hot	c(""""""""""""""""""""""""""""""""""""""""""""""""""""""""""""""""""""""""""""""""""""""""""""""""""""""""""""""""""""""""""""""""""""""""""""""""""""""""""""""""""""""""""""""""""""""""""""""""""""""""""""""""""""""""""""""""""""""""""""""""""""""""""""""""""""""""""""""""""""""""""""""""""""""""""""""""""""""""""""""""""""""""""""""""""""""""""""""""""""""""""""""""""""""""""""""""""""""""""""""""""""""""""""""""""""""""""""""""""""""""""""""""""""""""""""""""""""""""""""""""""""""""""""""""""""""""""""""""""""""""""""""""""""""""""""""""""""""""""""""""""""""""""""""""""""""""""""""""""""""""""""""""""""""""""""""""""""""""""""""""""""""""""""""""""""""""""""""""""""""""""""""""""""""""""""""""""""""""""""""""""""""""""""""""""""""""""""""""""""""""""""""""""""""""""""""""""""""""""""""""""""""""""""""""""""""""""""""""""""""""""""""""""""""""""""""""""""""""""""""""""""""""""""""""""""""""""""""""""""""""""""""""""""""""""""""""""""""""""""""""""""""""""""""""""""""""""""""""""""""""""""""""""""""""""""""""T cell CD8+_CIBERSORT"""""""""""""""""""""""""""""""""""""""""""""""""""""""""""""""""""""""""""""""""""""""""""""""""""""""""""""""""""""""""""""""""""""""""""""""""""""""""""""""""""""""""""""""""""""""""""""""""""""""""""""""""""""""""""""""""""""""""""""""""""""""""""""""""""""""""""""""""""""""""""""""""""""""""""""""""""""""""""""""""""""""""""""""""""""""""""""""""""""""""""""""""""""""""""""""""""""""""""""""""""""""""""""""""""""""""""""""""""""""""""""""""""""""""""""""""""""""""""""""""""""""""""""""""""""""""""""""""""""""""""""""""""""""""""""""""""""""""""""""""""""""""""""""""""""""""""""""""""""""""""""""""""""""""""""""""""""""""""""""""""""""""""""""""""""""""""""""""""""""""""""""""""""""""""""""""""""""""""""""""""""""""""""""""""""""""""""""""""""""""""""""""""""""""""""""""""""""""""""""""""""""""""""""""""""""""""""""""""""""""""""""""""""""""""""""""""""""""""""""""""""""""""""""""""""""""""""""""""""""""""""""""""""""""""""""""""""""""""""""""""""""""""""""""""""""""""""""""""""""""""""""""""""""""""""""", """"""""""""""""""""""""""""""""""""""""""""""""""""""""""""""""""""""""""""""""""""""""""""""""""""""""""""""""""""""""""""""""""""""""""""""""""""""""""""""""""""""""""""""""""""""""""""""""""""""""""""""""""""""""""""""""""""""""""""""""""""""""""""""""""""""""""""""""""""""""""""""""""""""""""""""""""""""""""""""""""""""""""""""""""""""""""""""""""""""""""""""""""""""""""""""""""""""""""""""""""""""""""""""""""""""""""""""""""""""""""""""""""""""""""""""""""""""""""""""""""""""""""""""""""""""""""""""""""""""""""""""""""""""""""""""""""""""""""""""""""""""""""""""""""""""""""""""""""""""""""""""""""""""""""""""""""""""""""""""""""""""""""""""""""""""""""""""""""""""""""""""""""""""""""""""""""""""""""""""""""""""""""""""""""""""""""""""""""""""""""""""""""""""""""""""""""""""""""""""""""""""""""""""""""""""""""""""""""""""""""""""""""""""""""""""""""""""""""""""""""""""""""""""""""""""""""""""""""""""""""""""""""""""""""""""""""""""""""""""""""""""""""""""""""""""""""""""""""""""""""""""""""""""""""""""""Macrophage M1_CIBERSORT""""""""""""""""""""""""""""""""""""""""""""""""""""""""""""""""""""""""""""""""""""""""""""""""""""""""""""""""""""""""""""""""""""""""""""""""""""""""""""""""""""""""""""""""""""""""""""""""""""""""""""""""""""""""""""""""""""""""""""""""""""""""""""""""""""""""""""""""""""""""""""""""""""""""""""""""""""""""""""""""""""""""""""""""""""""""""""""""""""""""""""""""""""""""""""""""""""""""""""""""""""""""""""""""""""""""""""""""""""""""""""""""""""""""""""""""""""""""""""""""""""""""""""""""""""""""""""""""""""""""""""""""""""""""""""""""""""""""""""""""""""""""""""""""""""""""""""""""""""""""""""""""""""""""""""""""""""""""""""""""""""""""""""""""""""""""""""""""""""""""""""""""""""""""""""""""""""""""""""""""""""""""""""""""""""""""""""""""""""""""""""""""""""""""""""""""""""""""""""""""""""""""""""""""""""""""""""""""""""""""""""""""""""""""""""""""""""""""""""""""""""""""""""""""""""""""""""""""""""""""""""""""""""""""""""""""""""""""""""""""""""""""""""""""""""""""""""""""""""""""""""""""""""""""""""""""), c(0.494436653230963, 0.546682907782673), c(3, 1), c(""""""""""""""""""""""""""""""""""""""""""""""""""""""""""""""""""""""""""""""""""""""""""""""""""""""""""""""""""""""""""""""""""""""""""""""""""""""""""""""""""""""""""""""""""""""""""""""""""""""""""""""""""""""""""""""""""""""""""""""""""""""""""""""""""""""""""""""""""""""""""""""""""""""""""""""""""""""""""""""""""""""""""""""""""""""""""""""""""""""""""""""""""""""""""""""""""""""""""""""""""""""""""""""""""""""""""""""""""""""""""""""""""""""""""""""""""""""""""""""""""""""""""""""""""""""""""""""""""""""""""""""""""""""""""""""""""""""""""""""""""""""""""""""""""""""""""""""""""""""""""""""""""""""""""""""""""""""""""""""""""""""""""""""""""""""""""""""""""""""""""""""""""""""""""""""""""""""""""""""""""""""""""""""""""""""""""""""""""""""""""""""""""""""""""""""""""""""""""""""""""""""""""""""""""""""""""""""""""""""""""""""""""""""""""""""""""""""""""""""""""""""""""""""""""""""""""""""""""""""""""""""""""""""""""""""""""""""""""""""""""""""""""""""""""""""""""""""""""""""""""""""""""""""""""""""""Hot"""""""""""""""""""""""""""""""""""""""""""""""""""""""""""""""""""""""""""""""""""""""""""""""""""""""""""""""""""""""""""""""""""""""""""""""""""""""""""""""""""""""""""""""""""""""""""""""""""""""""""""""""""""""""""""""""""""""""""""""""""""""""""""""""""""""""""""""""""""""""""""""""""""""""""""""""""""""""""""""""""""""""""""""""""""""""""""""""""""""""""""""""""""""""""""""""""""""""""""""""""""""""""""""""""""""""""""""""""""""""""""""""""""""""""""""""""""""""""""""""""""""""""""""""""""""""""""""""""""""""""""""""""""""""""""""""""""""""""""""""""""""""""""""""""""""""""""""""""""""""""""""""""""""""""""""""""""""""""""""""""""""""""""""""""""""""""""""""""""""""""""""""""""""""""""""""""""""""""""""""""""""""""""""""""""""""""""""""""""""""""""""""""""""""""""""""""""""""""""""""""""""""""""""""""""""""""""""""""""""""""""""""""""""""""""""""""""""""""""""""""""""""""""""""""""""""""""""""""""""""""""""""""""""""""""""""""""""""""""""""""""""""""""""""""""""""""""""""""""""""""""""""""""""""""""""", """"""""""""""""""""""""""""""""""""""""""""""""""""""""""""""""""""""""""""""""""""""""""""""""""""""""""""""""""""""""""""""""""""""""""""""""""""""""""""""""""""""""""""""""""""""""""""""""""""""""""""""""""""""""""""""""""""""""""""""""""""""""""""""""""""""""""""""""""""""""""""""""""""""""""""""""""""""""""""""""""""""""""""""""""""""""""""""""""""""""""""""""""""""""""""""""""""""""""""""""""""""""""""""""""""""""""""""""""""""""""""""""""""""""""""""""""""""""""""""""""""""""""""""""""""""""""""""""""""""""""""""""""""""""""""""""""""""""""""""""""""""""""""""""""""""""""""""""""""""""""""""""""""""""""""""""""""""""""""""""""""""""""""""""""""""""""""""""""""""""""""""""""""""""""""""""""""""""""""""""""""""""""""""""""""""""""""""""""""""""""""""""""""""""""""""""""""""""""""""""""""""""""""""""""""""""""""""""""""""""""""""""""""""""""""""""""""""""""""""""""""""""""""""""""""""""""""""""""""""""""""""""""""""""""""""""""""""""""""""""""""""""""""""""""""""""""""""""""""""""""""""""""""""""""""""""Hot"""""""""""""""""""""""""""""""""""""""""""""""""""""""""""""""""""""""""""""""""""""""""""""""""""""""""""""""""""""""""""""""""""""""""""""""""""""""""""""""""""""""""""""""""""""""""""""""""""""""""""""""""""""""""""""""""""""""""""""""""""""""""""""""""""""""""""""""""""""""""""""""""""""""""""""""""""""""""""""""""""""""""""""""""""""""""""""""""""""""""""""""""""""""""""""""""""""""""""""""""""""""""""""""""""""""""""""""""""""""""""""""""""""""""""""""""""""""""""""""""""""""""""""""""""""""""""""""""""""""""""""""""""""""""""""""""""""""""""""""""""""""""""""""""""""""""""""""""""""""""""""""""""""""""""""""""""""""""""""""""""""""""""""""""""""""""""""""""""""""""""""""""""""""""""""""""""""""""""""""""""""""""""""""""""""""""""""""""""""""""""""""""""""""""""""""""""""""""""""""""""""""""""""""""""""""""""""""""""""""""""""""""""""""""""""""""""""""""""""""""""""""""""""""""""""""""""""""""""""""""""""""""""""""""""""""""""""""""""""""""""""""""""""""""""""""""""""""""""""""""""""""""""""""""""""""")	1	B	2	A	3	B	4	B	1	C	2	A	3	C	4	C	1B2A3B4B	1C2A3C4C	0.301029995663981
HNSC-1318.7.3.N.3.71.35.1.1.3	FASLG	FASLG	1	HNSC	1318	7	3	N	3	71	35	1	1	3	Protective	3	0	1	Apoptosis/Necroptosis/Necrosis	Methylation	TSM	Overexpression	1	1	1	2	8	8	7	7	3	38	0.0064536547163927	7.41905931275667	High	0.000565613068411408	11.8858730507846	High	0.880086932832228	0.0227584419658604	NS	0.00241240972461065	9.20586505409373	High	0.00176	Protective	0.00594	Protective	0.18	NS	0.00617	Protective	anti-tumoral	Anti-tumoral: 2.14130220399705 ( T cell CD8+_CIBERSORT(0.695006548487519), T cell CD4+ memory activated_CIBERSORT(0.458120155182762), Myeloid dendritic cell activated_CIBERSORT(-0.24927423155265), NK cell activated_CIBERSORT(0.36770766798105), T cell CD4+ Th1_XCELL(0.278866564722985), Macrophage M1_CIBERSORT(0.59087549917538) ) Pró-tumoral: 0 ( ) Dualista: 0.135121812297289 ( T cell CD4+ naive_CIBERSORT(-0.271458304997996), T cell CD4+ Th2_XCELL(0.310656769294053), Class-switched memory B cell_XCELL(0.523730391553086), Macrophage M0_CIBERSORT(-0.489838131808412), NK cell resting_CIBERSORT(-0.263476988644725), T cell follicular helper_CIBERSORT(0.325508076901283) )	Hot	c(""""""""""""""""""""""""""""""""""""""""""""""""""""""""""""""""""""""""""""""""""""""""""""""""""""""""""""""""""""""""""""""""""""""""""""""""""""""""""""""""""""""""""""""""""""""""""""""""""""""""""""""""""""""""""""""""""""""""""""""""""""""""""""""""""""""""""""""""""""""""""""""""""""""""""""""""""""""""""""""""""""""""""""""""""""""""""""""""""""""""""""""""""""""""""""""""""""""""""""""""""""""""""""""""""""""""""""""""""""""""""""""""""""""""""""""""""""""""""""""""""""""""""""""""""""""""""""""""""""""""""""""""""""""""""""""""""""""""""""""""""""""""""""""""""""""""""""""""""""""""""""""""""""""""""""""""""""""""""""""""""""""""""""""""""""""""""""""""""""""""""""""""""""""""""""""""""""""""""""""""""""""""""""""""""""""""""""""""""""""""""""""""""""""""""""""""""""""""""""""""""""""""""""""""""""""""""""""""""""""""""""""""""""""""""""""""""""""""""""""""""""""""""""""""""""""""""""""""""""""""""""""""""""""""""""""""""""""""""""""""""""""""""""""""""""""""""""""""""""""""""""""""""""""""""""""""T cell CD8+_CIBERSORT"""""""""""""""""""""""""""""""""""""""""""""""""""""""""""""""""""""""""""""""""""""""""""""""""""""""""""""""""""""""""""""""""""""""""""""""""""""""""""""""""""""""""""""""""""""""""""""""""""""""""""""""""""""""""""""""""""""""""""""""""""""""""""""""""""""""""""""""""""""""""""""""""""""""""""""""""""""""""""""""""""""""""""""""""""""""""""""""""""""""""""""""""""""""""""""""""""""""""""""""""""""""""""""""""""""""""""""""""""""""""""""""""""""""""""""""""""""""""""""""""""""""""""""""""""""""""""""""""""""""""""""""""""""""""""""""""""""""""""""""""""""""""""""""""""""""""""""""""""""""""""""""""""""""""""""""""""""""""""""""""""""""""""""""""""""""""""""""""""""""""""""""""""""""""""""""""""""""""""""""""""""""""""""""""""""""""""""""""""""""""""""""""""""""""""""""""""""""""""""""""""""""""""""""""""""""""""""""""""""""""""""""""""""""""""""""""""""""""""""""""""""""""""""""""""""""""""""""""""""""""""""""""""""""""""""""""""""""""""""""""""""""""""""""""""""""""""""""""""""""""""""""""""""""""""""""", """"""""""""""""""""""""""""""""""""""""""""""""""""""""""""""""""""""""""""""""""""""""""""""""""""""""""""""""""""""""""""""""""""""""""""""""""""""""""""""""""""""""""""""""""""""""""""""""""""""""""""""""""""""""""""""""""""""""""""""""""""""""""""""""""""""""""""""""""""""""""""""""""""""""""""""""""""""""""""""""""""""""""""""""""""""""""""""""""""""""""""""""""""""""""""""""""""""""""""""""""""""""""""""""""""""""""""""""""""""""""""""""""""""""""""""""""""""""""""""""""""""""""""""""""""""""""""""""""""""""""""""""""""""""""""""""""""""""""""""""""""""""""""""""""""""""""""""""""""""""""""""""""""""""""""""""""""""""""""""""""""""""""""""""""""""""""""""""""""""""""""""""""""""""""""""""""""""""""""""""""""""""""""""""""""""""""""""""""""""""""""""""""""""""""""""""""""""""""""""""""""""""""""""""""""""""""""""""""""""""""""""""""""""""""""""""""""""""""""""""""""""""""""""""""""""""""""""""""""""""""""""""""""""""""""""""""""""""""""""""""""""""""""""""""""""""""""""""""""""""""""""""""""""""""""""""NK cell activated_CIBERSORT"""""""""""""""""""""""""""""""""""""""""""""""""""""""""""""""""""""""""""""""""""""""""""""""""""""""""""""""""""""""""""""""""""""""""""""""""""""""""""""""""""""""""""""""""""""""""""""""""""""""""""""""""""""""""""""""""""""""""""""""""""""""""""""""""""""""""""""""""""""""""""""""""""""""""""""""""""""""""""""""""""""""""""""""""""""""""""""""""""""""""""""""""""""""""""""""""""""""""""""""""""""""""""""""""""""""""""""""""""""""""""""""""""""""""""""""""""""""""""""""""""""""""""""""""""""""""""""""""""""""""""""""""""""""""""""""""""""""""""""""""""""""""""""""""""""""""""""""""""""""""""""""""""""""""""""""""""""""""""""""""""""""""""""""""""""""""""""""""""""""""""""""""""""""""""""""""""""""""""""""""""""""""""""""""""""""""""""""""""""""""""""""""""""""""""""""""""""""""""""""""""""""""""""""""""""""""""""""""""""""""""""""""""""""""""""""""""""""""""""""""""""""""""""""""""""""""""""""""""""""""""""""""""""""""""""""""""""""""""""""""""""""""""""""""""""""""""""""""""""""""""""""""""""""""""""""", """"""""""""""""""""""""""""""""""""""""""""""""""""""""""""""""""""""""""""""""""""""""""""""""""""""""""""""""""""""""""""""""""""""""""""""""""""""""""""""""""""""""""""""""""""""""""""""""""""""""""""""""""""""""""""""""""""""""""""""""""""""""""""""""""""""""""""""""""""""""""""""""""""""""""""""""""""""""""""""""""""""""""""""""""""""""""""""""""""""""""""""""""""""""""""""""""""""""""""""""""""""""""""""""""""""""""""""""""""""""""""""""""""""""""""""""""""""""""""""""""""""""""""""""""""""""""""""""""""""""""""""""""""""""""""""""""""""""""""""""""""""""""""""""""""""""""""""""""""""""""""""""""""""""""""""""""""""""""""""""""""""""""""""""""""""""""""""""""""""""""""""""""""""""""""""""""""""""""""""""""""""""""""""""""""""""""""""""""""""""""""""""""""""""""""""""""""""""""""""""""""""""""""""""""""""""""""""""""""""""""""""""""""""""""""""""""""""""""""""""""""""""""""""""""""""""""""""""""""""""""""""""""""""""""""""""""""""""""""""""""""""""""""""""""""""""""""""""""""""""""""""""""""""""""""""""Macrophage M1_CIBERSORT""""""""""""""""""""""""""""""""""""""""""""""""""""""""""""""""""""""""""""""""""""""""""""""""""""""""""""""""""""""""""""""""""""""""""""""""""""""""""""""""""""""""""""""""""""""""""""""""""""""""""""""""""""""""""""""""""""""""""""""""""""""""""""""""""""""""""""""""""""""""""""""""""""""""""""""""""""""""""""""""""""""""""""""""""""""""""""""""""""""""""""""""""""""""""""""""""""""""""""""""""""""""""""""""""""""""""""""""""""""""""""""""""""""""""""""""""""""""""""""""""""""""""""""""""""""""""""""""""""""""""""""""""""""""""""""""""""""""""""""""""""""""""""""""""""""""""""""""""""""""""""""""""""""""""""""""""""""""""""""""""""""""""""""""""""""""""""""""""""""""""""""""""""""""""""""""""""""""""""""""""""""""""""""""""""""""""""""""""""""""""""""""""""""""""""""""""""""""""""""""""""""""""""""""""""""""""""""""""""""""""""""""""""""""""""""""""""""""""""""""""""""""""""""""""""""""""""""""""""""""""""""""""""""""""""""""""""""""""""""""""""""""""""""""""""""""""""""""""""""""""""""""""""""""""""""""), c(0.695006548487519, 0.36770766798105, 0.59087549917538), c(3, 3, 1), c(""""""""""""""""""""""""""""""""""""""""""""""""""""""""""""""""""""""""""""""""""""""""""""""""""""""""""""""""""""""""""""""""""""""""""""""""""""""""""""""""""""""""""""""""""""""""""""""""""""""""""""""""""""""""""""""""""""""""""""""""""""""""""""""""""""""""""""""""""""""""""""""""""""""""""""""""""""""""""""""""""""""""""""""""""""""""""""""""""""""""""""""""""""""""""""""""""""""""""""""""""""""""""""""""""""""""""""""""""""""""""""""""""""""""""""""""""""""""""""""""""""""""""""""""""""""""""""""""""""""""""""""""""""""""""""""""""""""""""""""""""""""""""""""""""""""""""""""""""""""""""""""""""""""""""""""""""""""""""""""""""""""""""""""""""""""""""""""""""""""""""""""""""""""""""""""""""""""""""""""""""""""""""""""""""""""""""""""""""""""""""""""""""""""""""""""""""""""""""""""""""""""""""""""""""""""""""""""""""""""""""""""""""""""""""""""""""""""""""""""""""""""""""""""""""""""""""""""""""""""""""""""""""""""""""""""""""""""""""""""""""""""""""""""""""""""""""""""""""""""""""""""""""""""""""""""""Hot"""""""""""""""""""""""""""""""""""""""""""""""""""""""""""""""""""""""""""""""""""""""""""""""""""""""""""""""""""""""""""""""""""""""""""""""""""""""""""""""""""""""""""""""""""""""""""""""""""""""""""""""""""""""""""""""""""""""""""""""""""""""""""""""""""""""""""""""""""""""""""""""""""""""""""""""""""""""""""""""""""""""""""""""""""""""""""""""""""""""""""""""""""""""""""""""""""""""""""""""""""""""""""""""""""""""""""""""""""""""""""""""""""""""""""""""""""""""""""""""""""""""""""""""""""""""""""""""""""""""""""""""""""""""""""""""""""""""""""""""""""""""""""""""""""""""""""""""""""""""""""""""""""""""""""""""""""""""""""""""""""""""""""""""""""""""""""""""""""""""""""""""""""""""""""""""""""""""""""""""""""""""""""""""""""""""""""""""""""""""""""""""""""""""""""""""""""""""""""""""""""""""""""""""""""""""""""""""""""""""""""""""""""""""""""""""""""""""""""""""""""""""""""""""""""""""""""""""""""""""""""""""""""""""""""""""""""""""""""""""""""""""""""""""""""""""""""""""""""""""""""""""""""""""""""""""", """"""""""""""""""""""""""""""""""""""""""""""""""""""""""""""""""""""""""""""""""""""""""""""""""""""""""""""""""""""""""""""""""""""""""""""""""""""""""""""""""""""""""""""""""""""""""""""""""""""""""""""""""""""""""""""""""""""""""""""""""""""""""""""""""""""""""""""""""""""""""""""""""""""""""""""""""""""""""""""""""""""""""""""""""""""""""""""""""""""""""""""""""""""""""""""""""""""""""""""""""""""""""""""""""""""""""""""""""""""""""""""""""""""""""""""""""""""""""""""""""""""""""""""""""""""""""""""""""""""""""""""""""""""""""""""""""""""""""""""""""""""""""""""""""""""""""""""""""""""""""""""""""""""""""""""""""""""""""""""""""""""""""""""""""""""""""""""""""""""""""""""""""""""""""""""""""""""""""""""""""""""""""""""""""""""""""""""""""""""""""""""""""""""""""""""""""""""""""""""""""""""""""""""""""""""""""""""""""""""""""""""""""""""""""""""""""""""""""""""""""""""""""""""""""""""""""""""""""""""""""""""""""""""""""""""""""""""""""""""""""""""""""""""""""""""""""""""""""""""""""""""""""""""""""""""""Hot"""""""""""""""""""""""""""""""""""""""""""""""""""""""""""""""""""""""""""""""""""""""""""""""""""""""""""""""""""""""""""""""""""""""""""""""""""""""""""""""""""""""""""""""""""""""""""""""""""""""""""""""""""""""""""""""""""""""""""""""""""""""""""""""""""""""""""""""""""""""""""""""""""""""""""""""""""""""""""""""""""""""""""""""""""""""""""""""""""""""""""""""""""""""""""""""""""""""""""""""""""""""""""""""""""""""""""""""""""""""""""""""""""""""""""""""""""""""""""""""""""""""""""""""""""""""""""""""""""""""""""""""""""""""""""""""""""""""""""""""""""""""""""""""""""""""""""""""""""""""""""""""""""""""""""""""""""""""""""""""""""""""""""""""""""""""""""""""""""""""""""""""""""""""""""""""""""""""""""""""""""""""""""""""""""""""""""""""""""""""""""""""""""""""""""""""""""""""""""""""""""""""""""""""""""""""""""""""""""""""""""""""""""""""""""""""""""""""""""""""""""""""""""""""""""""""""""""""""""""""""""""""""""""""""""""""""""""""""""""""""""""""""""""""""""""""""""""""""""""""""""""""""""""""""""""""", """"""""""""""""""""""""""""""""""""""""""""""""""""""""""""""""""""""""""""""""""""""""""""""""""""""""""""""""""""""""""""""""""""""""""""""""""""""""""""""""""""""""""""""""""""""""""""""""""""""""""""""""""""""""""""""""""""""""""""""""""""""""""""""""""""""""""""""""""""""""""""""""""""""""""""""""""""""""""""""""""""""""""""""""""""""""""""""""""""""""""""""""""""""""""""""""""""""""""""""""""""""""""""""""""""""""""""""""""""""""""""""""""""""""""""""""""""""""""""""""""""""""""""""""""""""""""""""""""""""""""""""""""""""""""""""""""""""""""""""""""""""""""""""""""""""""""""""""""""""""""""""""""""""""""""""""""""""""""""""""""""""""""""""""""""""""""""""""""""""""""""""""""""""""""""""""""""""""""""""""""""""""""""""""""""""""""""""""""""""""""""""""""""""""""""""""""""""""""""""""""""""""""""""""""""""""""""""""""""""""""""""""""""""""""""""""""""""""""""""""""""""""""""""""""""""""""""""""""""""""""""""""""""""""""""""""""""""""""""""""""""""""""""""""""""""""""""""""""""""""""""""""""""""""""""""""Hot"""""""""""""""""""""""""""""""""""""""""""""""""""""""""""""""""""""""""""""""""""""""""""""""""""""""""""""""""""""""""""""""""""""""""""""""""""""""""""""""""""""""""""""""""""""""""""""""""""""""""""""""""""""""""""""""""""""""""""""""""""""""""""""""""""""""""""""""""""""""""""""""""""""""""""""""""""""""""""""""""""""""""""""""""""""""""""""""""""""""""""""""""""""""""""""""""""""""""""""""""""""""""""""""""""""""""""""""""""""""""""""""""""""""""""""""""""""""""""""""""""""""""""""""""""""""""""""""""""""""""""""""""""""""""""""""""""""""""""""""""""""""""""""""""""""""""""""""""""""""""""""""""""""""""""""""""""""""""""""""""""""""""""""""""""""""""""""""""""""""""""""""""""""""""""""""""""""""""""""""""""""""""""""""""""""""""""""""""""""""""""""""""""""""""""""""""""""""""""""""""""""""""""""""""""""""""""""""""""""""""""""""""""""""""""""""""""""""""""""""""""""""""""""""""""""""""""""""""""""""""""""""""""""""""""""""""""""""""""""""""""""""""""""""""""""""""""""""""""""""""""""""""""""""""""""""")	1	B	2	A	3	B	4	B	1	C	2	A	3	C	4	C	1B2A3B4B	1C2A3C4C	0.301029995663981
HNSC-1159.5.3.N.2.44.55.2.4.5	ENST00000451743	(MEG3(1/50))	1	HNSC	1159	5	3	N	2	44	55	2	4	5	Meaningful Risky	0	4	0	Apoptosis/Autophagy/Ferroptosis/Necroptosis/Pyroptosis	Transcript	TSM	Underexpression	3	1	1	2	11	11	4	0	5	38	0.0253113028892028	5.00246107396754	High	0.00332098504287293	8.62215617184543	High	0.0184490985956839	5.55299443157663	Low	0.0210462733860189	5.32295652213577	High	0.00762	Risky	0.00135	Risky	0.0319	Risky	0.00563	Risky	dual	Anti-tumoral: 0 ( ) pro-tumoral: -0.237903517464774 ( Cancer associated fibroblast_XCELL(0.237903517464774) ) dual: 0 ( )	NS	character(0), numeric(0), numeric(0), character(0)	1	B	2	C	3	B	4	B	1	B	2	B	3	B	4	B	1B2C3B4B	1B2B3B4B	0.301029995663981
CESC-595.5.3.N.2.35.34.1.1.3	ENST00000497145	(POSTN(1/10))	1	CESC	595	5	3	N	2	35	34	1	1	3	Risky	0	3	1	Apoptosis/Autophagy/Necrosis	Transcript	TSM	Underexpression	3	1	1	2	8	6	7	7	3	38	0.051779995896404	3.78286283556622	NS	0.0267836449572226	4.90470378758525	High	0.350427318055283	0.871909145934646	NS	0.0393760957477418	4.24456759579704	High	0.0115	Risky	0.0107	Risky	0.304	NS	0.0112	Risky	anti-tumoral	Anti-tumoral: 0.628759879717002 ( T cell CD8+_CIBERSORT(-0.308114336961995), T cell CD4+ Th1_XCELL(-0.320645542755007) ) pro-tumoral: -0.420897042137345 ( Cancer associated fibroblast_XCELL(0.420897042137345) ) dual: 0 ( )	Hot	T cell CD8+_CIBERSORT, -0.308114336961995, 3, Hot	1	B	2	A	3	B	4	A	1	B	2	A	3	B	4	B	1B2A3B4A	1B2A3B4B	0.301029995663981
CESC-520.5.3.P.3.71.71.1.4.7	ENST00000350995	(EZH2(1/20))	1	CESC	520	5	3	P	3	71	71	1	4	7	Protective	3	0	1	Anoikis/Apoptosis/Autophagy/Cellular senescence/Ferroptosis/Necroptosis/Necrosis	Transcript	TSM	Overexpression	3	1	2	2	8	8	7	0	7	38	0.00088154712365629	11.0611654870106	Low	0.00921082476857626	6.78148462616047	Low	0.203522460868354	1.61691516466223	NS	0.0013825703209901	10.228900803958	Low	5.11e-06	Protective	0.000293	Protective	0.303	NS	0.00124	Protective	anti-tumoral	Anti-tumoral: 0.418803238926649 ( T cell CD4+ Th1_XCELL(0.418803238926649) ) pro-tumoral: 0 ( ) dual: 0 ( )	NS	character(0), numeric(0), numeric(0), character(0)	1	C	2	A	3	C	4	C	1	C	2	A	3	C	4	C	1C2A3C4C	1C2A3C4C	0.301029995663981
CESC-237.5.3.N.2.44.44.1.4.2	(ENST00000560975 + ENST00000558314 + ENST00000558264)	(TPM1(3/44))	3	CESC	237	5	3	N	2	44	44	1	4	2	Meaningful Risky	0	4	0	Anoikis/Apoptosis	Transcript	TSM	Underexpression	3	1	1	2	11	11	7	0	2	38	0.0119197177965411	6.32277161102702	High	0.0137302663525825	6.07249775895034	High	0.000558429806621796	11.9096803908055	High	0.00121992579322017	10.4599197260259	High	0.0119	Risky	0.0121	Risky	0.000554	Risky	0.000459	Risky	anti-tumoral	Anti-tumoral: 0.343393462221604 ( T cell CD4+ Th1_XCELL(-0.343393462221604) ) pro-tumoral: 0 ( ) dual: 0 ( )	NS	character(0), numeric(0), numeric(0), character(0)	1	B	2	B	3	B	4	B	1	B	2	B	3	B	4	B	1B2B3B4B	1B2B3B4B	0.602059991327962
CESC-147.5.3.N.2.44.44.1.4.2	(ENST00000310833 + ENST00000356522 + ENST00000515225 + ENST00000486489 + ENST00000557255 + ENST00000341590 + ENST00000381395 + ENST00000528158 + ENST00000530674)	(CD34(2/4)) + (DLC1(1/18)) + (EVA1A(1/11)) + (FERMT2(2/15)) + (IGF2(1/10)) + (NCAM1(1/26)) + (SULF1(1/23))	9	CESC	147	5	3	N	2	44	44	1	4	2	Meaningful Risky	0	4	0	Apoptosis/Autophagy	Transcript	TSM	Underexpression	3	1	1	2	11	11	7	0	2	38	0.0129486302301943	6.1761147301097	High	0.0226393908707361	5.19596432305812	High	0.00207258104117847	9.48411910583718	High	0.00157993376843613	9.98298471375774	High	0.0169	Risky	0.0264	Risky	4.74e-05	Risky	0.000177	Risky	anti-tumoral	Anti-tumoral: 0.445484666889885 ( T cell CD4+ Th1_XCELL(-0.445484666889885) ) pro-tumoral: -0.431629709289268 ( Cancer associated fibroblast_XCELL(0.431629709289268) ) dual: -0.334757771035242 ( T cell CD4+ memory resting_CIBERSORT(0.334757771035242) )	NS	character(0), numeric(0), numeric(0), character(0)	1	B	2	B	3	B	4	B	1	B	2	B	3	B	4	B	1B2B3B4B	1B2B3B4B	1
CESC-145.5.3.N.2.44.44.1.4.2	(ENST00000303927 + ENST00000373203 + ENST00000393353 + ENST00000464690 + ENST00000295633 + ENST00000381406 + ENST00000382592 + ENST00000402687)	(CAVIN3(1/4)) + (ENG(1/25)) + (FHL2(1/12)) + (FSTL1(2/11)) + (IGF2(1/10)) + (LATS2(1/2)) + (SULF1(1/23))	8	CESC	145	5	3	N	2	44	44	1	4	2	Meaningful Risky	0	4	0	Apoptosis/Autophagy	Transcript	TSM	Underexpression	3	1	1	2	11	11	7	0	2	38	0.000113488736105172	14.8979085609041	High	0.00368253289803755	8.4340792900846	High	0.000213717282983472	13.7064670756658	High	0.000232354023386283	13.5494942689502	High	0.000212	Risky	0.00144	Risky	3.12e-05	Risky	1.07e-05	Risky	anti-tumoral	Anti-tumoral: 0.460720352939281 ( T cell CD4+ Th1_XCELL(-0.460720352939281) ) pro-tumoral: -0.356416911743579 ( Cancer associated fibroblast_XCELL(0.356416911743579) ) dual: 0 ( )	NS	character(0), numeric(0), numeric(0), character(0)	1	B	2	B	3	B	4	B	1	B	2	B	3	B	4	B	1B2B3B4B	1B2B3B4B	0.954242509439325
BRCA-972.5.3.P.3.43.43.1.3.4	(ENST00000582368 + ENST00000534871)	(AURKB(2/14))	2	BRCA	972	5	3	P	3	43	43	1	3	4	Risky	0	3	1	Apoptosis/Autophagy/Cellular senescence/Mitotic catastrophe	Transcript	TSM	Overexpression	3	1	2	2	9	9	7	1	4	38	0.19605503138661	1.67152026354743	NS	0.00993307978146463	6.64685870015455	High	0.00886918722496877	6.84898043655869	High	0.0113718691803438	6.4062600743361	High	0.184	NS	0.00278	Risky	0.00255	Risky	0.0028	Risky	anti-tumoral	Anti-tumoral: 0.825969955069156 ( Macrophage M1_CIBERSORT(0.19782939613128), T cell CD4+ memory activated_CIBERSORT(0.252439859736693), T cell CD4+ Th1_XCELL(0.375700699201183) ) pro-tumoral: -0.30502339245203 ( Hematopoietic stem cell_XCELL(-0.350415354643855), T cell CD4+ Th2_XCELL(0.620079829470394), Endothelial cell_XCELL(-0.274629075647961), Cancer associated fibroblast_XCELL(-0.300058791630608) ) dual: 0.082284170054535 ( Macrophage M0_CIBERSORT(0.232366015273254), Mast cell activated_CIBERSORT(-0.328260933466325), T cell follicular helper_CIBERSORT(0.178179088247606) )	Cold	Macrophage M1_CIBERSORT, 0.19782939613128, 1, Cold	1	B	2	B	3	B	4	A	1	B	2	B	3	B	4	A	1B2B3B4A	1B2B3B4A	0.477121254719662
BRCA-911.5.3.N.2.95.56.1.4.2	(ENST00000543755 + ENST00000228682 + ENST00000461778)	(CD4(1/12)) + (GLI1(1/8)) + (NR1H3(1/35))	3	BRCA	911	5	3	N	2	95	56	1	4	2	Meaningful Protective	4	0	0	Apoptosis/Autophagy	Transcript	TSM	Underexpression	3	1	1	2	11	11	7	0	2	38	0.0114917522853947	6.387642948059	Low	0.0194237243988924	5.46295924847692	High	0.041464237486144	4.15694048260366	Low	0.0385185673819729	4.28197496484284	High	3.07e-05	Protective	2.61e-05	Protective	0.0214	Protective	0.000815	Protective	anti-tumoral	Anti-tumoral: 0.251748104856382 ( T cell CD4+ Th1_XCELL(-0.251748104856382) ) pro-tumoral: -0.65201704323476 ( Hematopoietic stem cell_XCELL(0.359258196219286), T cell CD4+ Th2_XCELL(-0.276259640592209), Endothelial cell_XCELL(0.250821332955485), Cancer associated fibroblast_XCELL(0.318197154652198) ) dual: -0.184584191748135 ( Macrophage M0_CIBERSORT(-0.199268812428781), T cell CD4+ memory resting_CIBERSORT(0.192020879106735), Mast cell activated_CIBERSORT(0.191832125070181) )	NS	character(0), numeric(0), numeric(0), character(0)	1	B	2	C	3	B	4	C	1	C	2	C	3	C	4	C	1B2C3B4C	1C2C3C4C	0.602059991327962
BRCA-882.5.3.N.2.95.25.1.2.1	(ENST00000531752 + ENST00000509529 + ENST00000242480 + ENST00000601812 + ENST00000597406 + ENST00000487483 + ENST00000584470 + ENST00000527504)	(ADAMTS8(1/2)) + (CAST(1/59)) + (EGR2(1/7)) + (KLK3(1/15)) + (PLEKHA4(1/16)) + (PPP5C(1/15)) + (THOC1(1/19)) + (TP53AIP1(1/6))	8	BRCA	882	5	3	N	2	95	25	1	2	1	Meaningful Protective	4	0	0	Apoptosis	Transcript	TSM	Underexpression	3	1	1	2	11	8	7	4	1	38	0.0144189816740214	5.98610805736722	Low	0.227672656213742	1.45534236102697	NS	0.00041418242597635	12.4671008567577	Low	0.0103568936481453	6.57245593470734	High	1.92e-05	Protective	0.00323	Protective	1.24e-06	Protective	1.29e-05	Protective	anti-tumoral	Anti-tumoral: 0.146387037475385 ( T cell CD8+_CIBERSORT(0.185543931769475), T cell CD4+ Th1_XCELL(-0.33193096924486) ) pro-tumoral: -0.932346661376724 ( Hematopoietic stem cell_XCELL(0.470621558288157), T cell CD4+ Th2_XCELL(-0.322356772755256), Endothelial cell_XCELL(0.313726790662539), Cancer associated fibroblast_XCELL(0.470355085181284) ) dual: -0.462377299744497 ( B cell naive_CIBERSORT(0.231301085056938), T cell CD4+ memory resting_CIBERSORT(0.196680342513195), Mast cell activated_CIBERSORT(0.230080369634106), Macrophage M0_CIBERSORT(-0.195684497459742) )	Variable	T cell CD8+_CIBERSORT, 0.185543931769475, 3, Variable	1	A	2	C	3	B	4	C	1	C	2	C	3	C	4	C	1A2C3B4C	1C2C3C4C	0.954242509439325
BRCA-859.5.3.P.3.43.79.1.2.1	(ENST00000525488 + ENST00000361627 + ENST00000287598 + ENST00000323760 + ENST00000404724 + ENST00000335183 + ENST00000395425 + ENST00000247191 + ENST00000454366 + ENST00000361170 + ENST00000508792 + ENST00000526913 + ENST00000514176 + ENST00000414849 + ENST00000220514 + ENST00000520452 + ENST00000304567 + ENST00000416372 + ENST00000592540)	(ARHGAP1(1/7)) + (ARHGAP11A(1/8)) + (BUB1B(1/11)) + (CDC25C(1/9)) + (CDC45(1/14)) + (CDKN3(1/10)) + (DLGAP5(2/5)) + (GTSE1(1/4)) + (IQGAP3(1/4)) + (KIF20A(1/7)) + (KNL1(1/12)) + (NCAPG(1/5)) + (NUSAP1(1/14)) + (OIP5(1/2)) + (PTTG1(1/7)) + (RRM2(1/17)) + (RTN4R(1/6)) + (SPC24(1/7))	19	BRCA	859	5	3	P	3	43	79	1	2	1	Risky	0	3	1	Apoptosis	Transcript	TSM	Overexpression	3	1	2	2	9	9	7	4	1	38	0.0712473282472308	3.25404731181931	NS	0.024547804002679	5.05550664526955	Low	0.0188610087912811	5.51435668005142	High	0.00830743239046228	6.96597132363516	High	0.152	NS	0.0404	Risky	0.00213	Risky	0.00224	Risky	anti-tumoral	Anti-tumoral: 0.817430718375098 ( T cell CD4+ memory activated_CIBERSORT(0.268938328213177), T cell CD4+ Th1_XCELL(0.269623605840557), Macrophage M1_CIBERSORT(0.278868784321364) ) pro-tumoral: -0.502073469538545 ( T cell CD4+ Th2_XCELL(0.778978743864698), Endothelial cell_XCELL(-0.36983503765035), Cancer associated fibroblast_XCELL(-0.439865948137918), Hematopoietic stem cell_XCELL(-0.471351227614975) ) dual: 0.163567996487349 ( Common lymphoid progenitor_XCELL(0.235749229581312), Macrophage M0_CIBERSORT(0.235303270329675), Mast cell activated_CIBERSORT(-0.307484503423638) )	Variable	Macrophage M1_CIBERSORT, 0.278868784321364, 1, Variable	1	C	2	B	3	B	4	A	1	B	2	B	3	B	4	A	1C2B3B4A	1B2B3B4A	1.30102999566398
BRCA-779.5.3.N.2.95.95.1.4.2	(ENST00000488221 + ENST00000496727 + ENST00000557305 + ENST00000482740 + ENST00000494822)	(FLII(2/30)) + (NDRG2(1/77)) + (SERPINA3(1/9)) + (TFEB(1/19))	5	BRCA	779	5	3	N	2	95	95	1	4	2	Meaningful Protective	4	0	0	Apoptosis/Autophagy	Transcript	TSM	Underexpression	3	1	1	2	11	11	7	0	2	38	0.00190719626629809	9.6367767425542	Low	0.000882485319622539	11.0591932822737	Low	0.0176574687165075	5.62981759825792	Low	0.0268254437107672	4.90201069998802	Low	1.51e-05	Protective	2.04e-05	Protective	0.000201	Protective	0.00581	Protective	anti-tumoral	Anti-tumoral: 0.275820858475197 ( T cell CD4+ Th1_XCELL(-0.275820858475197) ) pro-tumoral: -0.108813829885672 ( T cell CD4+ Th2_XCELL(-0.254317082851382), Hematopoietic stem cell_XCELL(0.188881089752916), Cancer associated fibroblast_XCELL(0.174249822984138) ) dual: -0.048020861087441 ( B cell naive_CIBERSORT(0.220814238512301), Macrophage M0_CIBERSORT(-0.17279337742486) )	NS	character(0), numeric(0), numeric(0), character(0)	1	C	2	C	3	C	4	C	1	C	2	C	3	C	4	C	1C2C3C4C	1C2C3C4C	0.778151250383644
BRCA-737.5.3.N.2.95.92.1.4.2	(ENST00000467728 + ENST00000441012 + ENST00000471369 + ENST00000481353 + ENST00000394409 + ENST00000443624 + ENST00000266066 + ENST00000472566)	(NR1H3(2/35)) + (OSCP1(1/12)) + (PDCD4(1/11)) + (PPP2R2B(1/21)) + (RPL11(1/6)) + (SFRP5(1/1)) + (USP24(1/7))	8	BRCA	737	5	3	N	2	95	92	1	4	2	Meaningful Protective	4	0	0	Apoptosis/Autophagy	Transcript	TSM	Underexpression	3	1	1	2	11	11	7	0	2	38	8.41515578331453e-08	28.7080876560621	Low	1.53989479834138e-07	27.5386107152896	Low	0.000157714358664296	14.2777960041365	Low	8.00781822997143e-05	15.5564452824174	High	8.67e-08	Protective	1.08e-08	Protective	3.18e-08	Protective	4.79e-07	Protective	anti-tumoral	Anti-tumoral: 0.375942855177012 ( T cell CD4+ Th1_XCELL(-0.375942855177012) ) pro-tumoral: -0.580646405165758 ( Hematopoietic stem cell_XCELL(0.355168136378937), Endothelial cell_XCELL(0.201057838735604), T cell CD4+ Th2_XCELL(-0.298771343378611), Cancer associated fibroblast_XCELL(0.323191773429828) ) dual: -0.449161537538668 ( Mast cell activated_CIBERSORT(0.228188108298394), Macrophage M0_CIBERSORT(-0.224253466132424), T cell CD4+ memory resting_CIBERSORT(0.22242464975559), B cell naive_CIBERSORT(0.222802245617108) )	NS	character(0), numeric(0), numeric(0), character(0)	1	C	2	C	3	B	4	C	1	C	2	C	3	C	4	C	1C2C3B4C	1C2C3C4C	0.954242509439325
BRCA-627.5.3.N.2.95.95.1.4.2	(ENST00000403491 + ENST00000507703)	(NFIA(1/31)) + (SPRY1(1/9))	2	BRCA	627	5	3	N	2	95	95	1	4	2	Meaningful Protective	4	0	0	Apoptosis/Cellular senescence	Transcript	TSM	Underexpression	3	1	1	2	11	11	7	0	2	38	0.0143647755160634	5.9927518981767	Low	0.00643330692591504	7.42474142417661	Low	0.00098590210399363	10.853856736168	Low	0.0386107378695603	4.27791260197688	Low	0.00123	Protective	0.00441	Protective	0.000234	Protective	0.0021	Protective	anti-tumoral	Anti-tumoral: 0.290553654132343 ( T cell CD4+ Th1_XCELL(-0.290553654132343) ) pro-tumoral: -0.433437773789343 ( T cell CD4+ Th2_XCELL(-0.301519067923495), Hematopoietic stem cell_XCELL(0.277831451623798), Endothelial cell_XCELL(0.191992105162498), Cancer associated fibroblast_XCELL(0.265133284926542) ) dual: -0.379886693257558 ( Mast cell activated_CIBERSORT(0.207752515519108), T cell CD4+ memory resting_CIBERSORT(0.17213417773845) )	NS	character(0), numeric(0), numeric(0), character(0)	1	C	2	C	3	C	4	C	1	C	2	C	3	C	4	C	1C2C3C4C	1C2C3C4C	0.477121254719662
BRCA-559.5.3.N.2.93.93.1.2.2	(ENST00000372988 + ENST00000261233 + ENST00000371564 + ENST00000333360)	(CCND3(1/23)) + (IRAK3(1/3)) + (NFATC2(1/7)) + (SELE(1/7))	4	BRCA	559	5	3	N	2	93	93	1	2	2	Protective	3	0	1	Apoptosis/Necrosis	Transcript	TSM	Underexpression	3	1	1	2	9	9	7	4	2	38	0.204586166417384	1.60932888091528	NS	0.0275709316473596	4.85469852349876	Low	0.00132913064005169	10.301625708724	Low	0.00156239477327313	10.0035415115915	Low	0.368	NS	0.039	Protective	0.000232	Protective	0.000586	Protective	anti-tumoral	Anti-tumoral: 0.108773712290349 ( T cell CD4+ Th1_XCELL(-0.534162180629818), Macrophage M1_CIBERSORT(0.233294288489355), T cell CD8+_CIBERSORT(0.192094179850114) ) pro-tumoral: -1.28854146381667 ( Cancer associated fibroblast_XCELL(0.333492591566962), Endothelial cell_XCELL(0.376767742327866), Hematopoietic stem cell_XCELL(0.408345051258725), Granulocyte-monocyte progenitor_XCELL(0.169936078663118) ) dual: -0.640035881579083 ( Macrophage M0_CIBERSORT(-0.212585793374092), Myeloid dendritic cell resting_CIBERSORT(0.21694993274777), B cell naive_CIBERSORT(0.266560215722881), T cell CD4+ memory resting_CIBERSORT(0.369111526482524) )	Variable	c(""""""""""""""""""""""""""""""""""""""""""""""""""""""""""""""""""""""""""""""""""""""""""""""""""""""""""""""""""""""""""""""""""""""""""""""""""""""""""""""""""""""""""""""""""""""""""""""""""""""""""""""""""""""""""""""""""""""""""""""""""""""""""""""""""""""""""""""""""""""""""""""""""""""""""""""""""""""""""""""""""""""""""""""""""""""""""""""""""""""""""""""""""""""""""""""""""""""""""""""""""""""""""""""""""""""""""""""""""""""""""""""""""""""""""""""""""""""""""""""""""""""""""""""""""""""""""""""""""""""""""""""""""""""""""""""""""""""""""""""""""""""""""""""""""""""""""""""""""""""""""""""""""""""""""""""""""""""""""""""""""""""""""""""""""""""""""""""""""""""""""""""""""""""""""""""""""""""""""""""""""""""""""""""""""""""""""""""""""""""""""""""""""""""""""""""""""""""""""""""""""""""""""""""""""""""""""""""""""""""""""""""""""""""""""""""""""""""""""""""""""""""""""""""""""""""""""""""""""""""""""""""""""""""""""""""""""""""""""""""""""""""""""""""""""""""""""""""""""""""""""""""""""""""""""""""""Macrophage M1_CIBERSORT"""""""""""""""""""""""""""""""""""""""""""""""""""""""""""""""""""""""""""""""""""""""""""""""""""""""""""""""""""""""""""""""""""""""""""""""""""""""""""""""""""""""""""""""""""""""""""""""""""""""""""""""""""""""""""""""""""""""""""""""""""""""""""""""""""""""""""""""""""""""""""""""""""""""""""""""""""""""""""""""""""""""""""""""""""""""""""""""""""""""""""""""""""""""""""""""""""""""""""""""""""""""""""""""""""""""""""""""""""""""""""""""""""""""""""""""""""""""""""""""""""""""""""""""""""""""""""""""""""""""""""""""""""""""""""""""""""""""""""""""""""""""""""""""""""""""""""""""""""""""""""""""""""""""""""""""""""""""""""""""""""""""""""""""""""""""""""""""""""""""""""""""""""""""""""""""""""""""""""""""""""""""""""""""""""""""""""""""""""""""""""""""""""""""""""""""""""""""""""""""""""""""""""""""""""""""""""""""""""""""""""""""""""""""""""""""""""""""""""""""""""""""""""""""""""""""""""""""""""""""""""""""""""""""""""""""""""""""""""""""""""""""""""""""""""""""""""""""""""""""""""""""""""""""""""""""", """"""""""""""""""""""""""""""""""""""""""""""""""""""""""""""""""""""""""""""""""""""""""""""""""""""""""""""""""""""""""""""""""""""""""""""""""""""""""""""""""""""""""""""""""""""""""""""""""""""""""""""""""""""""""""""""""""""""""""""""""""""""""""""""""""""""""""""""""""""""""""""""""""""""""""""""""""""""""""""""""""""""""""""""""""""""""""""""""""""""""""""""""""""""""""""""""""""""""""""""""""""""""""""""""""""""""""""""""""""""""""""""""""""""""""""""""""""""""""""""""""""""""""""""""""""""""""""""""""""""""""""""""""""""""""""""""""""""""""""""""""""""""""""""""""""""""""""""""""""""""""""""""""""""""""""""""""""""""""""""""""""""""""""""""""""""""""""""""""""""""""""""""""""""""""""""""""""""""""""""""""""""""""""""""""""""""""""""""""""""""""""""""""""""""""""""""""""""""""""""""""""""""""""""""""""""""""""""""""""""""""""""""""""""""""""""""""""""""""""""""""""""""""""""""""""""""""""""""""""""""""""""""""""""""""""""""""""""""""""""""""""""""""""""""""""""""""""""""""""""""""""""""""""""""""""""T cell CD8+_CIBERSORT""""""""""""""""""""""""""""""""""""""""""""""""""""""""""""""""""""""""""""""""""""""""""""""""""""""""""""""""""""""""""""""""""""""""""""""""""""""""""""""""""""""""""""""""""""""""""""""""""""""""""""""""""""""""""""""""""""""""""""""""""""""""""""""""""""""""""""""""""""""""""""""""""""""""""""""""""""""""""""""""""""""""""""""""""""""""""""""""""""""""""""""""""""""""""""""""""""""""""""""""""""""""""""""""""""""""""""""""""""""""""""""""""""""""""""""""""""""""""""""""""""""""""""""""""""""""""""""""""""""""""""""""""""""""""""""""""""""""""""""""""""""""""""""""""""""""""""""""""""""""""""""""""""""""""""""""""""""""""""""""""""""""""""""""""""""""""""""""""""""""""""""""""""""""""""""""""""""""""""""""""""""""""""""""""""""""""""""""""""""""""""""""""""""""""""""""""""""""""""""""""""""""""""""""""""""""""""""""""""""""""""""""""""""""""""""""""""""""""""""""""""""""""""""""""""""""""""""""""""""""""""""""""""""""""""""""""""""""""""""""""""""""""""""""""""""""""""""""""""""""""""""""""""""""""""""""), c(0.233294288489355, 0.192094179850114), c(1, 3), c(""""""""""""""""""""""""""""""""""""""""""""""""""""""""""""""""""""""""""""""""""""""""""""""""""""""""""""""""""""""""""""""""""""""""""""""""""""""""""""""""""""""""""""""""""""""""""""""""""""""""""""""""""""""""""""""""""""""""""""""""""""""""""""""""""""""""""""""""""""""""""""""""""""""""""""""""""""""""""""""""""""""""""""""""""""""""""""""""""""""""""""""""""""""""""""""""""""""""""""""""""""""""""""""""""""""""""""""""""""""""""""""""""""""""""""""""""""""""""""""""""""""""""""""""""""""""""""""""""""""""""""""""""""""""""""""""""""""""""""""""""""""""""""""""""""""""""""""""""""""""""""""""""""""""""""""""""""""""""""""""""""""""""""""""""""""""""""""""""""""""""""""""""""""""""""""""""""""""""""""""""""""""""""""""""""""""""""""""""""""""""""""""""""""""""""""""""""""""""""""""""""""""""""""""""""""""""""""""""""""""""""""""""""""""""""""""""""""""""""""""""""""""""""""""""""""""""""""""""""""""""""""""""""""""""""""""""""""""""""""""""""""""""""""""""""""""""""""""""""""""""""""""""""""""""""""""Variable"""""""""""""""""""""""""""""""""""""""""""""""""""""""""""""""""""""""""""""""""""""""""""""""""""""""""""""""""""""""""""""""""""""""""""""""""""""""""""""""""""""""""""""""""""""""""""""""""""""""""""""""""""""""""""""""""""""""""""""""""""""""""""""""""""""""""""""""""""""""""""""""""""""""""""""""""""""""""""""""""""""""""""""""""""""""""""""""""""""""""""""""""""""""""""""""""""""""""""""""""""""""""""""""""""""""""""""""""""""""""""""""""""""""""""""""""""""""""""""""""""""""""""""""""""""""""""""""""""""""""""""""""""""""""""""""""""""""""""""""""""""""""""""""""""""""""""""""""""""""""""""""""""""""""""""""""""""""""""""""""""""""""""""""""""""""""""""""""""""""""""""""""""""""""""""""""""""""""""""""""""""""""""""""""""""""""""""""""""""""""""""""""""""""""""""""""""""""""""""""""""""""""""""""""""""""""""""""""""""""""""""""""""""""""""""""""""""""""""""""""""""""""""""""""""""""""""""""""""""""""""""""""""""""""""""""""""""""""""""""""""""""""""""""""""""""""""""""""""""""""""""""""""""""""""""""", """"""""""""""""""""""""""""""""""""""""""""""""""""""""""""""""""""""""""""""""""""""""""""""""""""""""""""""""""""""""""""""""""""""""""""""""""""""""""""""""""""""""""""""""""""""""""""""""""""""""""""""""""""""""""""""""""""""""""""""""""""""""""""""""""""""""""""""""""""""""""""""""""""""""""""""""""""""""""""""""""""""""""""""""""""""""""""""""""""""""""""""""""""""""""""""""""""""""""""""""""""""""""""""""""""""""""""""""""""""""""""""""""""""""""""""""""""""""""""""""""""""""""""""""""""""""""""""""""""""""""""""""""""""""""""""""""""""""""""""""""""""""""""""""""""""""""""""""""""""""""""""""""""""""""""""""""""""""""""""""""""""""""""""""""""""""""""""""""""""""""""""""""""""""""""""""""""""""""""""""""""""""""""""""""""""""""""""""""""""""""""""""""""""""""""""""""""""""""""""""""""""""""""""""""""""""""""""""""""""""""""""""""""""""""""""""""""""""""""""""""""""""""""""""""""""""""""""""""""""""""""""""""""""""""""""""""""""""""""""""""""""""""""""""""""""""""""""""""""""""""""""""""""""""""""""""Variable"""""""""""""""""""""""""""""""""""""""""""""""""""""""""""""""""""""""""""""""""""""""""""""""""""""""""""""""""""""""""""""""""""""""""""""""""""""""""""""""""""""""""""""""""""""""""""""""""""""""""""""""""""""""""""""""""""""""""""""""""""""""""""""""""""""""""""""""""""""""""""""""""""""""""""""""""""""""""""""""""""""""""""""""""""""""""""""""""""""""""""""""""""""""""""""""""""""""""""""""""""""""""""""""""""""""""""""""""""""""""""""""""""""""""""""""""""""""""""""""""""""""""""""""""""""""""""""""""""""""""""""""""""""""""""""""""""""""""""""""""""""""""""""""""""""""""""""""""""""""""""""""""""""""""""""""""""""""""""""""""""""""""""""""""""""""""""""""""""""""""""""""""""""""""""""""""""""""""""""""""""""""""""""""""""""""""""""""""""""""""""""""""""""""""""""""""""""""""""""""""""""""""""""""""""""""""""""""""""""""""""""""""""""""""""""""""""""""""""""""""""""""""""""""""""""""""""""""""""""""""""""""""""""""""""""""""""""""""""""""""""""""""""""""""""""""""""""""""""""""""""""""""""""""""""""""")	1	C	2	C	3	C	4	A	1	C	2	C	3	C	4	A	1C2C3C4A	1C2C3C4A	0.698970004336019
BRCA-416.5.3.N.3.95.92.2.2.1	(ENST00000219235 + ENST00000348721 + ENST00000412050 + ENST00000395388 + ENST00000507861 + ENST00000396234 + ENST00000537871 + ENST00000439013 + ENST00000255688 + ENST00000532532 + ENST00000519788 + ENST00000531429 + ENST00000528651 + ENST00000520467 + ENST00000470575 + ENST00000461794 + ENST00000374279)	(CCL22(1/1)) + (CISH(1/3)) + (CPEB3(1/3)) + (`HLA-DRA`(1/2)) + (INPP4B(1/25)) + (IQGAP2(1/21)) + (PLAAT4(3/5)) + (SCUBE2(5/14)) + (SFMBT1(1/8)) + (TCEA3(1/6)) + (UGCG(1/5))	17	BRCA	416	5	3	N	3	95	92	2	2	1	Meaningful Protective	4	0	0	Apoptosis	Transcript	TSM	Overexpression	3	1	1	2	11	11	4	4	1	38	0.00363216770022767	8.45912388923208	Low	0.00101984331098304	10.7911894337188	Low	4.90832021577958e-05	16.4831949051272	Low	0.000138742747478715	14.5191397128234	High	0.0356	Protective	0.00024	Protective	5.4e-05	Protective	8.17e-05	Protective	dual	Anti-tumoral: -0.647379261284041 ( T cell CD4+ memory activated_CIBERSORT(-0.248235351007384), T cell CD4+ Th1_XCELL(-0.399143910276657) ) pro-tumoral: 0.247282149612321 ( Macrophage M2_CIBERSORT(0.228748321948892), T cell CD4+ Th2_XCELL(-0.490931503005374), Cancer associated fibroblast_XCELL(0.242250268792907), Hematopoietic stem cell_XCELL(0.267215061875896) ) dual: 0.304930341946495 ( Macrophage M0_CIBERSORT(-0.285513681196589), Mast cell activated_CIBERSORT(0.43377367316921), T cell CD4+ memory resting_CIBERSORT(0.176267058304165), T cell follicular helper_CIBERSORT(-0.228604555226238), Common lymphoid progenitor_XCELL(0.209007846895947) )	Variable	Macrophage M2_CIBERSORT, 0.228748321948892, 1, Variable	1	C	2	C	3	B	4	C	1	C	2	C	3	C	4	C	1C2C3B4C	1C2C3C4C	1.25527250510331
BRCA-376.6.3.N.2.95.84.1.3.2	(DIRAS3 + EGOT + GLI1 + KLRK1 + PPP2R2B + SFRP5)	(DIRAS3 + EGOT + GLI1 + KLRK1 + PPP2R2B + SFRP5)	6	BRCA	376	6	3	N	2	95	84	1	3	2	Meaningful Protective	4	0	0	Apoptosis/Autophagy	mRNA	TSM	Underexpression	2	1	1	2	11	11	7	1	2	38	0.000193707014837896	13.8911638645924	Low	3.35820316392788e-05	17.2034817179895	Low	0.000670091827675967	11.5704227261822	High	0.000743308897516615	11.377705235658	Low	2.93e-06	Protective	2.17e-06	Protective	5.72e-05	Protective	5.65e-06	Protective	anti-tumoral	Anti-tumoral: 0.0302618944795209 ( T cell CD4+ Th1_XCELL(-0.36282914981208), Common lymphoid progenitor_XCELL(-0.172743631564779), Granulocyte-monocyte progenitor_XCELL(0.165745469356517), T cell CD8+_CIBERSORT(0.339565417540821) ) Pró-tumoral: -0.63178240303091 ( Endothelial cell_XCELL(0.359928051050778), Cancer associated fibroblast_XCELL(0.473113328449718), Macrophage M2_CIBERSORT(-0.201258976469586) ) Dualista: -0.734488443483336 ( NK cell resting_CIBERSORT(-0.169155622797693), T cell CD4+ Th2_XCELL(-0.244064467610921), T cell CD4+ memory resting_CIBERSORT(0.257186938740269), Hematopoietic stem cell_XCELL(0.536501386145269), Macrophage M0_CIBERSORT(-0.280846351214138), B cell naive_CIBERSORT(0.227548675581012), Myeloid dendritic cell resting_CIBERSORT(0.207123392703214), Mast cell activated_CIBERSORT(0.200194491936324) )	Cold	c(""""""""""""""""""""""""""""""""""""""""""""""""""""""""""""""""""""""""""""""""""""""""""""""""""""""""""""""""""""""""""""""""""""""""""""""""""""""""""""""""""""""""""""""""""""""""""""""""""""""""""""""""""""""""""""""""""""""""""""""""""""""""""""""""""""""""""""""""""""""""""""""""""""""""""""""""""""""""""""""""""""""""""""""""""""""""""""""""""""""""""""""""""""""""""""""""""""""""""""""""""""""""""""""""""""""""""""""""""""""""""""""""""""""""""""""""""""""""""""""""""""""""""""""""""""""""""""""""""""""""""""""""""""""""""""""""""""""""""""""""""""""""""""""""""""""""""""""""""""""""""""""""""""""""""""""""""""""""""""""""""""""""""""""""""""""""""""""""""""""""""""""""""""""""""""""""""""""""""""""""""""""""""""""""""""""""""""""""""""""""""""""""""""""""""""""""""""""""""""""""""""""""""""""""""""""""""""""""""""""""""""""""""""""""""""""""""""""""""""""""""""""""""""""""""""""""""""""""""""""""""""""""""""""""""""""""""""""""""""""""""""""""""""""""""""""""""""""""""""""""""""""""""""""""""""""""Macrophage M2_CIBERSORT"""""""""""""""""""""""""""""""""""""""""""""""""""""""""""""""""""""""""""""""""""""""""""""""""""""""""""""""""""""""""""""""""""""""""""""""""""""""""""""""""""""""""""""""""""""""""""""""""""""""""""""""""""""""""""""""""""""""""""""""""""""""""""""""""""""""""""""""""""""""""""""""""""""""""""""""""""""""""""""""""""""""""""""""""""""""""""""""""""""""""""""""""""""""""""""""""""""""""""""""""""""""""""""""""""""""""""""""""""""""""""""""""""""""""""""""""""""""""""""""""""""""""""""""""""""""""""""""""""""""""""""""""""""""""""""""""""""""""""""""""""""""""""""""""""""""""""""""""""""""""""""""""""""""""""""""""""""""""""""""""""""""""""""""""""""""""""""""""""""""""""""""""""""""""""""""""""""""""""""""""""""""""""""""""""""""""""""""""""""""""""""""""""""""""""""""""""""""""""""""""""""""""""""""""""""""""""""""""""""""""""""""""""""""""""""""""""""""""""""""""""""""""""""""""""""""""""""""""""""""""""""""""""""""""""""""""""""""""""""""""""""""""""""""""""""""""""""""""""""""""""""""""""""""""""""""", """"""""""""""""""""""""""""""""""""""""""""""""""""""""""""""""""""""""""""""""""""""""""""""""""""""""""""""""""""""""""""""""""""""""""""""""""""""""""""""""""""""""""""""""""""""""""""""""""""""""""""""""""""""""""""""""""""""""""""""""""""""""""""""""""""""""""""""""""""""""""""""""""""""""""""""""""""""""""""""""""""""""""""""""""""""""""""""""""""""""""""""""""""""""""""""""""""""""""""""""""""""""""""""""""""""""""""""""""""""""""""""""""""""""""""""""""""""""""""""""""""""""""""""""""""""""""""""""""""""""""""""""""""""""""""""""""""""""""""""""""""""""""""""""""""""""""""""""""""""""""""""""""""""""""""""""""""""""""""""""""""""""""""""""""""""""""""""""""""""""""""""""""""""""""""""""""""""""""""""""""""""""""""""""""""""""""""""""""""""""""""""""""""""""""""""""""""""""""""""""""""""""""""""""""""""""""""""""""""""""""""""""""""""""""""""""""""""""""""""""""""""""""""""""""""""""""""""""""""""""""""""""""""""""""""""""""""""""""""""""""""""""""""""""""""""""""""""""""""""""""""""""""""""""""""""""T cell CD8+_CIBERSORT""""""""""""""""""""""""""""""""""""""""""""""""""""""""""""""""""""""""""""""""""""""""""""""""""""""""""""""""""""""""""""""""""""""""""""""""""""""""""""""""""""""""""""""""""""""""""""""""""""""""""""""""""""""""""""""""""""""""""""""""""""""""""""""""""""""""""""""""""""""""""""""""""""""""""""""""""""""""""""""""""""""""""""""""""""""""""""""""""""""""""""""""""""""""""""""""""""""""""""""""""""""""""""""""""""""""""""""""""""""""""""""""""""""""""""""""""""""""""""""""""""""""""""""""""""""""""""""""""""""""""""""""""""""""""""""""""""""""""""""""""""""""""""""""""""""""""""""""""""""""""""""""""""""""""""""""""""""""""""""""""""""""""""""""""""""""""""""""""""""""""""""""""""""""""""""""""""""""""""""""""""""""""""""""""""""""""""""""""""""""""""""""""""""""""""""""""""""""""""""""""""""""""""""""""""""""""""""""""""""""""""""""""""""""""""""""""""""""""""""""""""""""""""""""""""""""""""""""""""""""""""""""""""""""""""""""""""""""""""""""""""""""""""""""""""""""""""""""""""""""""""""""""""""""""""""""), c(-0.201258976469586, 0.339565417540821), c(1, 3), c(""""""""""""""""""""""""""""""""""""""""""""""""""""""""""""""""""""""""""""""""""""""""""""""""""""""""""""""""""""""""""""""""""""""""""""""""""""""""""""""""""""""""""""""""""""""""""""""""""""""""""""""""""""""""""""""""""""""""""""""""""""""""""""""""""""""""""""""""""""""""""""""""""""""""""""""""""""""""""""""""""""""""""""""""""""""""""""""""""""""""""""""""""""""""""""""""""""""""""""""""""""""""""""""""""""""""""""""""""""""""""""""""""""""""""""""""""""""""""""""""""""""""""""""""""""""""""""""""""""""""""""""""""""""""""""""""""""""""""""""""""""""""""""""""""""""""""""""""""""""""""""""""""""""""""""""""""""""""""""""""""""""""""""""""""""""""""""""""""""""""""""""""""""""""""""""""""""""""""""""""""""""""""""""""""""""""""""""""""""""""""""""""""""""""""""""""""""""""""""""""""""""""""""""""""""""""""""""""""""""""""""""""""""""""""""""""""""""""""""""""""""""""""""""""""""""""""""""""""""""""""""""""""""""""""""""""""""""""""""""""""""""""""""""""""""""""""""""""""""""""""""""""""""""""""""""""Variable"""""""""""""""""""""""""""""""""""""""""""""""""""""""""""""""""""""""""""""""""""""""""""""""""""""""""""""""""""""""""""""""""""""""""""""""""""""""""""""""""""""""""""""""""""""""""""""""""""""""""""""""""""""""""""""""""""""""""""""""""""""""""""""""""""""""""""""""""""""""""""""""""""""""""""""""""""""""""""""""""""""""""""""""""""""""""""""""""""""""""""""""""""""""""""""""""""""""""""""""""""""""""""""""""""""""""""""""""""""""""""""""""""""""""""""""""""""""""""""""""""""""""""""""""""""""""""""""""""""""""""""""""""""""""""""""""""""""""""""""""""""""""""""""""""""""""""""""""""""""""""""""""""""""""""""""""""""""""""""""""""""""""""""""""""""""""""""""""""""""""""""""""""""""""""""""""""""""""""""""""""""""""""""""""""""""""""""""""""""""""""""""""""""""""""""""""""""""""""""""""""""""""""""""""""""""""""""""""""""""""""""""""""""""""""""""""""""""""""""""""""""""""""""""""""""""""""""""""""""""""""""""""""""""""""""""""""""""""""""""""""""""""""""""""""""""""""""""""""""""""""""""""""""""""""""""", """"""""""""""""""""""""""""""""""""""""""""""""""""""""""""""""""""""""""""""""""""""""""""""""""""""""""""""""""""""""""""""""""""""""""""""""""""""""""""""""""""""""""""""""""""""""""""""""""""""""""""""""""""""""""""""""""""""""""""""""""""""""""""""""""""""""""""""""""""""""""""""""""""""""""""""""""""""""""""""""""""""""""""""""""""""""""""""""""""""""""""""""""""""""""""""""""""""""""""""""""""""""""""""""""""""""""""""""""""""""""""""""""""""""""""""""""""""""""""""""""""""""""""""""""""""""""""""""""""""""""""""""""""""""""""""""""""""""""""""""""""""""""""""""""""""""""""""""""""""""""""""""""""""""""""""""""""""""""""""""""""""""""""""""""""""""""""""""""""""""""""""""""""""""""""""""""""""""""""""""""""""""""""""""""""""""""""""""""""""""""""""""""""""""""""""""""""""""""""""""""""""""""""""""""""""""""""""""""""""""""""""""""""""""""""""""""""""""""""""""""""""""""""""""""""""""""""""""""""""""""""""""""""""""""""""""""""""""""""""""""""""""""""""""""""""""""""""""""""""""""""""""""""""""""""""""Cold"""""""""""""""""""""""""""""""""""""""""""""""""""""""""""""""""""""""""""""""""""""""""""""""""""""""""""""""""""""""""""""""""""""""""""""""""""""""""""""""""""""""""""""""""""""""""""""""""""""""""""""""""""""""""""""""""""""""""""""""""""""""""""""""""""""""""""""""""""""""""""""""""""""""""""""""""""""""""""""""""""""""""""""""""""""""""""""""""""""""""""""""""""""""""""""""""""""""""""""""""""""""""""""""""""""""""""""""""""""""""""""""""""""""""""""""""""""""""""""""""""""""""""""""""""""""""""""""""""""""""""""""""""""""""""""""""""""""""""""""""""""""""""""""""""""""""""""""""""""""""""""""""""""""""""""""""""""""""""""""""""""""""""""""""""""""""""""""""""""""""""""""""""""""""""""""""""""""""""""""""""""""""""""""""""""""""""""""""""""""""""""""""""""""""""""""""""""""""""""""""""""""""""""""""""""""""""""""""""""""""""""""""""""""""""""""""""""""""""""""""""""""""""""""""""""""""""""""""""""""""""""""""""""""""""""""""""""""""""""""""""""""""""""""""""""""""""""""""""""""""""""""""""""""""""""""")	1	C	2	B	3	C	4	C	1	C	2	C	3	C	4	C	1C2B3C4C	1C2C3C4C	0.845098040014257
BRCA-3428.2.1.P.2.28.35.1.4.2	WIF1	WIF1	1	BRCA	3428	2	1	P	2	28	35	1	4	2	Protective	3	0	1	Apoptosis/Autophagy	Mutation	TMB	Underexpression	6	3	2	2	8	8	7	0	2	38	1.70530645160483e-09	36.2843166955321	MT	4.67181848762266e-13	52.3381724160301	MT	0.882574419294855	0.0218172035383954	NS	1.36920257984841e-05	18.9115627848262	MT	0.0327	Protective	0.0788	NS	0.0227	Protective	0.00988	Protective	anti-tumoral	Anti-tumoral: 0.773887566755892 ( T cell CD4+ Th1_XCELL(-0.195559331087457), Common lymphoid progenitor_XCELL(-0.191384452290489), T cell CD4+ Th1_XCELL(-0.195559331087457), Common lymphoid progenitor_XCELL(-0.191384452290489) ) Pró-tumoral: -0.46028878184801 ( Cancer associated fibroblast_XCELL(0.272629848373134), Endothelial cell_XCELL(0.219082809571528), Macrophage M2_CIBERSORT(-0.261568267020657), Cancer associated fibroblast_XCELL(0.272629848373134), Endothelial cell_XCELL(0.219082809571528), Macrophage M2_CIBERSORT(-0.261568267020657) ) Dualista: -0.643859367663862 ( Hematopoietic stem cell_XCELL(0.321929683831931), Hematopoietic stem cell_XCELL(0.321929683831931) )	NS	character(0), numeric(0), numeric(0), character(0)	1	B	2	A	3	B	4	B	1	A	2	C	3	C	4	C	1B2A3B4B	1A2C3C4C	0.301029995663981
BRCA-3386.6.3.P.3.44.42.1.3.4	TXN	TXN	1	BRCA	3386	6	3	P	3	44	42	1	3	4	Meaningful Risky	0	4	0	Apoptosis/Autophagy/Necroptosis/Oxeiptosis	mRNA	TSM	Overexpression	2	1	2	2	11	8	7	1	4	38	0.0168639902474017	5.71047348846856	High	0.0373195013627564	4.33577140330467	High	0.047279145600311	3.93542667000029	High	0.194757999414131	1.68125331680711	NS	0.0096	Risky	0.0179	Risky	0.00359	Risky	0.0338	Risky	anti-tumoral	Anti-tumoral: 0.455067787404438 ( T cell CD4+ Th1_XCELL(0.268162784422456), Macrophage M1_CIBERSORT(0.186905002981982) ) Pró-tumoral: -0.439227912175722 ( Cancer associated fibroblast_XCELL(-0.259930306032962), Endothelial cell_XCELL(-0.17929760614276) ) Dualista: -0.050994001729789 ( Hematopoietic stem cell_XCELL(-0.255830362627185), T cell CD4+ Th2_XCELL(0.373758980450351), Mast cell activated_CIBERSORT(-0.168922619552955) )	Cold	Macrophage M1_CIBERSORT, 0.186905002981982, 1, Cold	1	B	2	B	3	A	4	B	1	B	2	B	3	B	4	B	1B2B3A4B	1B2B3B4B	0.301029995663981
BRCA-3329.6.3.N.2.95.59.1.3.2	TNFRSF14	TNFRSF14	1	BRCA	3329	6	3	N	2	95	59	1	3	2	Meaningful Protective	4	0	0	Apoptosis/Necrosis	mRNA	TSM	Underexpression	2	1	1	2	11	11	7	1	2	38	0.00849155603830609	6.92675628837099	Low	0.0118939546928326	6.32660865398883	High	0.0106390177972451	6.52463837637366	Low	0.0108812800390099	6.48460362154558	Low	0.000585	Protective	0.00343	Protective	0.0255	Protective	0.0225	Protective	anti-tumoral	Anti-tumoral: -0.111874349947232 ( T cell CD8+_CIBERSORT(0.254294700781422), NK cell activated_CIBERSORT(0.170477177881194), Common lymphoid progenitor_XCELL(-0.312897528715384) ) Pró-tumoral: -0.416478428841698 ( Cancer associated fibroblast_XCELL(0.246479550524957), Endothelial cell_XCELL(0.169998878316741) ) Dualista: -0.267982778579991 ( Hematopoietic stem cell_XCELL(0.171414283886263), T cell CD4+ Th2_XCELL(-0.413221020534366), Class-switched memory B cell_XCELL(0.276417614151231), B cell memory_CIBERSORT(0.233371901076863) )	Cold	c(""""""""""""""""""""""""""""""""""""""""""""""""""""""""""""""""""""""""""""""""""""""""""""""""""""""""""""""""""""""""""""""""""""""""""""""""""""""""""""""""""""""""""""""""""""""""""""""""""""""""""""""""""""""""""""""""""""""""""""""""""""""""""""""""""""""""""""""""""""""""""""""""""""""""""""""""""""""""""""""""""""""""""""""""""""""""""""""""""""""""""""""""""""""""""""""""""""""""""""""""""""""""""""""""""""""""""""""""""""""""""""""""""""""""""""""""""""""""""""""""""""""""""""""""""""""""""""""""""""""""""""""""""""""""""""""""""""""""""""""""""""""""""""""""""""""""""""""""""""""""""""""""""""""""""""""""""""""""""""""""""""""""""""""""""""""""""""""""""""""""""""""""""""""""""""""""""""""""""""""""""""""""""""""""""""""""""""""""""""""""""""""""""""""""""""""""""""""""""""""""""""""""""""""""""""""""""""""""""""""""""""""""""""""""""""""""""""""""""""""""""""""""""""""""""""""""""""""""""""""""""""""""""""""""""""""""""""""""""""""""""""""""""""""""""""""""""""""""""""""""""""""""""""""""""""""""T cell CD8+_CIBERSORT"""""""""""""""""""""""""""""""""""""""""""""""""""""""""""""""""""""""""""""""""""""""""""""""""""""""""""""""""""""""""""""""""""""""""""""""""""""""""""""""""""""""""""""""""""""""""""""""""""""""""""""""""""""""""""""""""""""""""""""""""""""""""""""""""""""""""""""""""""""""""""""""""""""""""""""""""""""""""""""""""""""""""""""""""""""""""""""""""""""""""""""""""""""""""""""""""""""""""""""""""""""""""""""""""""""""""""""""""""""""""""""""""""""""""""""""""""""""""""""""""""""""""""""""""""""""""""""""""""""""""""""""""""""""""""""""""""""""""""""""""""""""""""""""""""""""""""""""""""""""""""""""""""""""""""""""""""""""""""""""""""""""""""""""""""""""""""""""""""""""""""""""""""""""""""""""""""""""""""""""""""""""""""""""""""""""""""""""""""""""""""""""""""""""""""""""""""""""""""""""""""""""""""""""""""""""""""""""""""""""""""""""""""""""""""""""""""""""""""""""""""""""""""""""""""""""""""""""""""""""""""""""""""""""""""""""""""""""""""""""""""""""""""""""""""""""""""""""""""""""""""""""""""""""""""""""", """"""""""""""""""""""""""""""""""""""""""""""""""""""""""""""""""""""""""""""""""""""""""""""""""""""""""""""""""""""""""""""""""""""""""""""""""""""""""""""""""""""""""""""""""""""""""""""""""""""""""""""""""""""""""""""""""""""""""""""""""""""""""""""""""""""""""""""""""""""""""""""""""""""""""""""""""""""""""""""""""""""""""""""""""""""""""""""""""""""""""""""""""""""""""""""""""""""""""""""""""""""""""""""""""""""""""""""""""""""""""""""""""""""""""""""""""""""""""""""""""""""""""""""""""""""""""""""""""""""""""""""""""""""""""""""""""""""""""""""""""""""""""""""""""""""""""""""""""""""""""""""""""""""""""""""""""""""""""""""""""""""""""""""""""""""""""""""""""""""""""""""""""""""""""""""""""""""""""""""""""""""""""""""""""""""""""""""""""""""""""""""""""""""""""""""""""""""""""""""""""""""""""""""""""""""""""""""""""""""""""""""""""""""""""""""""""""""""""""""""""""""""""""""""""""""""""""""""""""""""""""""""""""""""""""""""""""""""""""""""""""""""""""""""""""""""""""""""""""""""""""""""""""""""""""""""NK cell activated_CIBERSORT""""""""""""""""""""""""""""""""""""""""""""""""""""""""""""""""""""""""""""""""""""""""""""""""""""""""""""""""""""""""""""""""""""""""""""""""""""""""""""""""""""""""""""""""""""""""""""""""""""""""""""""""""""""""""""""""""""""""""""""""""""""""""""""""""""""""""""""""""""""""""""""""""""""""""""""""""""""""""""""""""""""""""""""""""""""""""""""""""""""""""""""""""""""""""""""""""""""""""""""""""""""""""""""""""""""""""""""""""""""""""""""""""""""""""""""""""""""""""""""""""""""""""""""""""""""""""""""""""""""""""""""""""""""""""""""""""""""""""""""""""""""""""""""""""""""""""""""""""""""""""""""""""""""""""""""""""""""""""""""""""""""""""""""""""""""""""""""""""""""""""""""""""""""""""""""""""""""""""""""""""""""""""""""""""""""""""""""""""""""""""""""""""""""""""""""""""""""""""""""""""""""""""""""""""""""""""""""""""""""""""""""""""""""""""""""""""""""""""""""""""""""""""""""""""""""""""""""""""""""""""""""""""""""""""""""""""""""""""""""""""""""""""""""""""""""""""""""""""""""""""""""""""""""""""""""""), c(0.254294700781422, 0.170477177881194), c(3, 3), c(""""""""""""""""""""""""""""""""""""""""""""""""""""""""""""""""""""""""""""""""""""""""""""""""""""""""""""""""""""""""""""""""""""""""""""""""""""""""""""""""""""""""""""""""""""""""""""""""""""""""""""""""""""""""""""""""""""""""""""""""""""""""""""""""""""""""""""""""""""""""""""""""""""""""""""""""""""""""""""""""""""""""""""""""""""""""""""""""""""""""""""""""""""""""""""""""""""""""""""""""""""""""""""""""""""""""""""""""""""""""""""""""""""""""""""""""""""""""""""""""""""""""""""""""""""""""""""""""""""""""""""""""""""""""""""""""""""""""""""""""""""""""""""""""""""""""""""""""""""""""""""""""""""""""""""""""""""""""""""""""""""""""""""""""""""""""""""""""""""""""""""""""""""""""""""""""""""""""""""""""""""""""""""""""""""""""""""""""""""""""""""""""""""""""""""""""""""""""""""""""""""""""""""""""""""""""""""""""""""""""""""""""""""""""""""""""""""""""""""""""""""""""""""""""""""""""""""""""""""""""""""""""""""""""""""""""""""""""""""""""""""""""""""""""""""""""""""""""""""""""""""""""""""""""""""""""Variable"""""""""""""""""""""""""""""""""""""""""""""""""""""""""""""""""""""""""""""""""""""""""""""""""""""""""""""""""""""""""""""""""""""""""""""""""""""""""""""""""""""""""""""""""""""""""""""""""""""""""""""""""""""""""""""""""""""""""""""""""""""""""""""""""""""""""""""""""""""""""""""""""""""""""""""""""""""""""""""""""""""""""""""""""""""""""""""""""""""""""""""""""""""""""""""""""""""""""""""""""""""""""""""""""""""""""""""""""""""""""""""""""""""""""""""""""""""""""""""""""""""""""""""""""""""""""""""""""""""""""""""""""""""""""""""""""""""""""""""""""""""""""""""""""""""""""""""""""""""""""""""""""""""""""""""""""""""""""""""""""""""""""""""""""""""""""""""""""""""""""""""""""""""""""""""""""""""""""""""""""""""""""""""""""""""""""""""""""""""""""""""""""""""""""""""""""""""""""""""""""""""""""""""""""""""""""""""""""""""""""""""""""""""""""""""""""""""""""""""""""""""""""""""""""""""""""""""""""""""""""""""""""""""""""""""""""""""""""""""""""""""""""""""""""""""""""""""""""""""""""""""""""""""""""""""""", """"""""""""""""""""""""""""""""""""""""""""""""""""""""""""""""""""""""""""""""""""""""""""""""""""""""""""""""""""""""""""""""""""""""""""""""""""""""""""""""""""""""""""""""""""""""""""""""""""""""""""""""""""""""""""""""""""""""""""""""""""""""""""""""""""""""""""""""""""""""""""""""""""""""""""""""""""""""""""""""""""""""""""""""""""""""""""""""""""""""""""""""""""""""""""""""""""""""""""""""""""""""""""""""""""""""""""""""""""""""""""""""""""""""""""""""""""""""""""""""""""""""""""""""""""""""""""""""""""""""""""""""""""""""""""""""""""""""""""""""""""""""""""""""""""""""""""""""""""""""""""""""""""""""""""""""""""""""""""""""""""""""""""""""""""""""""""""""""""""""""""""""""""""""""""""""""""""""""""""""""""""""""""""""""""""""""""""""""""""""""""""""""""""""""""""""""""""""""""""""""""""""""""""""""""""""""""""""""""""""""""""""""""""""""""""""""""""""""""""""""""""""""""""""""""""""""""""""""""""""""""""""""""""""""""""""""""""""""""""""""""""""""""""""""""""""""""""""""""""""""""""""""""""""""""""""Cold"""""""""""""""""""""""""""""""""""""""""""""""""""""""""""""""""""""""""""""""""""""""""""""""""""""""""""""""""""""""""""""""""""""""""""""""""""""""""""""""""""""""""""""""""""""""""""""""""""""""""""""""""""""""""""""""""""""""""""""""""""""""""""""""""""""""""""""""""""""""""""""""""""""""""""""""""""""""""""""""""""""""""""""""""""""""""""""""""""""""""""""""""""""""""""""""""""""""""""""""""""""""""""""""""""""""""""""""""""""""""""""""""""""""""""""""""""""""""""""""""""""""""""""""""""""""""""""""""""""""""""""""""""""""""""""""""""""""""""""""""""""""""""""""""""""""""""""""""""""""""""""""""""""""""""""""""""""""""""""""""""""""""""""""""""""""""""""""""""""""""""""""""""""""""""""""""""""""""""""""""""""""""""""""""""""""""""""""""""""""""""""""""""""""""""""""""""""""""""""""""""""""""""""""""""""""""""""""""""""""""""""""""""""""""""""""""""""""""""""""""""""""""""""""""""""""""""""""""""""""""""""""""""""""""""""""""""""""""""""""""""""""""""""""""""""""""""""""""""""""""""""""""""""""""""""""")	1	B	2	C	3	C	4	C	1	C	2	C	3	C	4	C	1B2C3C4C	1C2C3C4C	0.301029995663981
BRCA-2956.2.1.P.2.34.11.1.1.2	PDGFRB	PDGFRB	1	BRCA	2956	2	1	P	2	34	11	1	1	2	Risky	0	2	2	Apoptosis/Ferroptosis	Mutation	TMB	Underexpression	6	3	2	2	6	3	7	7	2	38	0.532042390981115	0.390489159158632	NS	0.424423496959218	0.638034317194839	NS	0.00407426581902082	8.25041620364271	MT	0.061934594181895	3.48480670065221	NS	0.159	NS	0.0319	Risky	0.201	NS	0.0312	Risky	anti-tumoral	Anti-tumoral: 2.91340891918315 ( NK cell activated_CIBERSORT(-0.272301411075454), T cell CD4+ Th1_XCELL(-0.550177098220941), Granulocyte-monocyte progenitor_XCELL(0.218593364192108), Myeloid dendritic cell activated_CIBERSORT(-0.182612280800169), T cell CD4+ memory activated_CIBERSORT(-0.184638880489928), NK cell activated_CIBERSORT(-0.272301411075454), T cell CD4+ Th1_XCELL(-0.550177098220941), Granulocyte-monocyte progenitor_XCELL(0.218593364192108), Myeloid dendritic cell activated_CIBERSORT(-0.182612280800169), T cell CD4+ memory activated_CIBERSORT(-0.184638880489928), NK cell activated_CIBERSORT(-0.272301411075454), T cell CD4+ Th1_XCELL(-0.550177098220941), Granulocyte-monocyte progenitor_XCELL(0.218593364192108), Myeloid dendritic cell activated_CIBERSORT(-0.182612280800169), T cell CD4+ memory activated_CIBERSORT(-0.184638880489928) ) Pró-tumoral: -2.9991505663758 ( Endothelial cell_XCELL(0.471067576062284), Cancer associated fibroblast_XCELL(0.528649279396317), Endothelial cell_XCELL(0.471067576062284), Cancer associated fibroblast_XCELL(0.528649279396317), Endothelial cell_XCELL(0.471067576062284), Cancer associated fibroblast_XCELL(0.528649279396317) ) Dualista: -1.373415188382 ( Mast cell activated_CIBERSORT(0.299309784165891), T cell CD4+ memory resting_CIBERSORT(0.218036720776913), Hematopoietic stem cell_XCELL(0.505266589165034), T cell CD4+ Th2_XCELL(-0.262610411127472), T cell follicular helper_CIBERSORT(-0.302197620186366), Mast cell activated_CIBERSORT(0.299309784165891), T cell CD4+ memory resting_CIBERSORT(0.218036720776913), Hematopoietic stem cell_XCELL(0.505266589165034), T cell CD4+ Th2_XCELL(-0.262610411127472), T cell follicular helper_CIBERSORT(-0.302197620186366), Mast cell activated_CIBERSORT(0.299309784165891), T cell CD4+ memory resting_CIBERSORT(0.218036720776913), Hematopoietic stem cell_XCELL(0.505266589165034), T cell CD4+ Th2_XCELL(-0.262610411127472), T cell follicular helper_CIBERSORT(-0.302197620186366) )	Hot	c(""""""""""""""""""""""""""""""""""""""""""""""""""""""""""""""""""""""""""""""""""""""""""""""""""""""""""""""""""""""""""""""""""""""""""""""""""""""""""""""""""""""""""""""""""""""""""""""""""""""""""""""""""""""""""""""""""""""""""""""""""""""""""""""""""""""""""""""""""""""""""""""""""""""""""""""""""""""""""""""""""""""""""""""""""""""""""""""""""""""""""""""""""""""""""""""""""""""""""""""""""""""""""""""""""""""""""""""""""""""""""""""""""""""""""""""""""""""""""""""""""""""""""""""""""""""""""""""""""""""""""""""""""""""""""""""""""""""""""""""""""""""""""""""""""""""""""""""""""""""""""""""""""""""""""""""""""""""""""""""""""""""""""""""""""""""""""""""""""""""""""""""""""""""""""""""""""""""""""""""""""""""""""""""""""""""""""""""""""""""""""""""""""""""""""""""""""""""""""""""""""""""""""""""""""""""""""""""""""""""""""""""""""""""""""""""""""""""""""""""""""""""""""""""""""""""""""""""""""""""""""""""""""""""""""""""""""""""""""""""""""""""""""""""""""""""""""""""""""""""""""""""""""""""""""""""""NK cell activated_CIBERSORT"""""""""""""""""""""""""""""""""""""""""""""""""""""""""""""""""""""""""""""""""""""""""""""""""""""""""""""""""""""""""""""""""""""""""""""""""""""""""""""""""""""""""""""""""""""""""""""""""""""""""""""""""""""""""""""""""""""""""""""""""""""""""""""""""""""""""""""""""""""""""""""""""""""""""""""""""""""""""""""""""""""""""""""""""""""""""""""""""""""""""""""""""""""""""""""""""""""""""""""""""""""""""""""""""""""""""""""""""""""""""""""""""""""""""""""""""""""""""""""""""""""""""""""""""""""""""""""""""""""""""""""""""""""""""""""""""""""""""""""""""""""""""""""""""""""""""""""""""""""""""""""""""""""""""""""""""""""""""""""""""""""""""""""""""""""""""""""""""""""""""""""""""""""""""""""""""""""""""""""""""""""""""""""""""""""""""""""""""""""""""""""""""""""""""""""""""""""""""""""""""""""""""""""""""""""""""""""""""""""""""""""""""""""""""""""""""""""""""""""""""""""""""""""""""""""""""""""""""""""""""""""""""""""""""""""""""""""""""""""""""""""""""""""""""""""""""""""""""""""""""""""""""""""""""""""""", """"""""""""""""""""""""""""""""""""""""""""""""""""""""""""""""""""""""""""""""""""""""""""""""""""""""""""""""""""""""""""""""""""""""""""""""""""""""""""""""""""""""""""""""""""""""""""""""""""""""""""""""""""""""""""""""""""""""""""""""""""""""""""""""""""""""""""""""""""""""""""""""""""""""""""""""""""""""""""""""""""""""""""""""""""""""""""""""""""""""""""""""""""""""""""""""""""""""""""""""""""""""""""""""""""""""""""""""""""""""""""""""""""""""""""""""""""""""""""""""""""""""""""""""""""""""""""""""""""""""""""""""""""""""""""""""""""""""""""""""""""""""""""""""""""""""""""""""""""""""""""""""""""""""""""""""""""""""""""""""""""""""""""""""""""""""""""""""""""""""""""""""""""""""""""""""""""""""""""""""""""""""""""""""""""""""""""""""""""""""""""""""""""""""""""""""""""""""""""""""""""""""""""""""""""""""""""""""""""""""""""""""""""""""""""""""""""""""""""""""""""""""""""""""""""""""""""""""""""""""""""""""""""""""""""""""""""""""""""""""""""""""""""""""""""""""""""""""""""""""""""""""""""""""""""""""NK cell activated_CIBERSORT"""""""""""""""""""""""""""""""""""""""""""""""""""""""""""""""""""""""""""""""""""""""""""""""""""""""""""""""""""""""""""""""""""""""""""""""""""""""""""""""""""""""""""""""""""""""""""""""""""""""""""""""""""""""""""""""""""""""""""""""""""""""""""""""""""""""""""""""""""""""""""""""""""""""""""""""""""""""""""""""""""""""""""""""""""""""""""""""""""""""""""""""""""""""""""""""""""""""""""""""""""""""""""""""""""""""""""""""""""""""""""""""""""""""""""""""""""""""""""""""""""""""""""""""""""""""""""""""""""""""""""""""""""""""""""""""""""""""""""""""""""""""""""""""""""""""""""""""""""""""""""""""""""""""""""""""""""""""""""""""""""""""""""""""""""""""""""""""""""""""""""""""""""""""""""""""""""""""""""""""""""""""""""""""""""""""""""""""""""""""""""""""""""""""""""""""""""""""""""""""""""""""""""""""""""""""""""""""""""""""""""""""""""""""""""""""""""""""""""""""""""""""""""""""""""""""""""""""""""""""""""""""""""""""""""""""""""""""""""""""""""""""""""""""""""""""""""""""""""""""""""""""""""""""""""""""", """"""""""""""""""""""""""""""""""""""""""""""""""""""""""""""""""""""""""""""""""""""""""""""""""""""""""""""""""""""""""""""""""""""""""""""""""""""""""""""""""""""""""""""""""""""""""""""""""""""""""""""""""""""""""""""""""""""""""""""""""""""""""""""""""""""""""""""""""""""""""""""""""""""""""""""""""""""""""""""""""""""""""""""""""""""""""""""""""""""""""""""""""""""""""""""""""""""""""""""""""""""""""""""""""""""""""""""""""""""""""""""""""""""""""""""""""""""""""""""""""""""""""""""""""""""""""""""""""""""""""""""""""""""""""""""""""""""""""""""""""""""""""""""""""""""""""""""""""""""""""""""""""""""""""""""""""""""""""""""""""""""""""""""""""""""""""""""""""""""""""""""""""""""""""""""""""""""""""""""""""""""""""""""""""""""""""""""""""""""""""""""""""""""""""""""""""""""""""""""""""""""""""""""""""""""""""""""""""""""""""""""""""""""""""""""""""""""""""""""""""""""""""""""""""""""""""""""""""""""""""""""""""""""""""""""""""""""""""""""""""""""""""""""""""""""""""""""""""""""""""""""""""""""""""""""""NK cell activated_CIBERSORT""""""""""""""""""""""""""""""""""""""""""""""""""""""""""""""""""""""""""""""""""""""""""""""""""""""""""""""""""""""""""""""""""""""""""""""""""""""""""""""""""""""""""""""""""""""""""""""""""""""""""""""""""""""""""""""""""""""""""""""""""""""""""""""""""""""""""""""""""""""""""""""""""""""""""""""""""""""""""""""""""""""""""""""""""""""""""""""""""""""""""""""""""""""""""""""""""""""""""""""""""""""""""""""""""""""""""""""""""""""""""""""""""""""""""""""""""""""""""""""""""""""""""""""""""""""""""""""""""""""""""""""""""""""""""""""""""""""""""""""""""""""""""""""""""""""""""""""""""""""""""""""""""""""""""""""""""""""""""""""""""""""""""""""""""""""""""""""""""""""""""""""""""""""""""""""""""""""""""""""""""""""""""""""""""""""""""""""""""""""""""""""""""""""""""""""""""""""""""""""""""""""""""""""""""""""""""""""""""""""""""""""""""""""""""""""""""""""""""""""""""""""""""""""""""""""""""""""""""""""""""""""""""""""""""""""""""""""""""""""""""""""""""""""""""""""""""""""""""""""""""""""""""""""""""""""""), c(-0.272301411075454, -0.272301411075454, -0.272301411075454), c(3, 3, 3), c(""""""""""""""""""""""""""""""""""""""""""""""""""""""""""""""""""""""""""""""""""""""""""""""""""""""""""""""""""""""""""""""""""""""""""""""""""""""""""""""""""""""""""""""""""""""""""""""""""""""""""""""""""""""""""""""""""""""""""""""""""""""""""""""""""""""""""""""""""""""""""""""""""""""""""""""""""""""""""""""""""""""""""""""""""""""""""""""""""""""""""""""""""""""""""""""""""""""""""""""""""""""""""""""""""""""""""""""""""""""""""""""""""""""""""""""""""""""""""""""""""""""""""""""""""""""""""""""""""""""""""""""""""""""""""""""""""""""""""""""""""""""""""""""""""""""""""""""""""""""""""""""""""""""""""""""""""""""""""""""""""""""""""""""""""""""""""""""""""""""""""""""""""""""""""""""""""""""""""""""""""""""""""""""""""""""""""""""""""""""""""""""""""""""""""""""""""""""""""""""""""""""""""""""""""""""""""""""""""""""""""""""""""""""""""""""""""""""""""""""""""""""""""""""""""""""""""""""""""""""""""""""""""""""""""""""""""""""""""""""""""""""""""""""""""""""""""""""""""""""""""""""""""""""""""""""""Hot"""""""""""""""""""""""""""""""""""""""""""""""""""""""""""""""""""""""""""""""""""""""""""""""""""""""""""""""""""""""""""""""""""""""""""""""""""""""""""""""""""""""""""""""""""""""""""""""""""""""""""""""""""""""""""""""""""""""""""""""""""""""""""""""""""""""""""""""""""""""""""""""""""""""""""""""""""""""""""""""""""""""""""""""""""""""""""""""""""""""""""""""""""""""""""""""""""""""""""""""""""""""""""""""""""""""""""""""""""""""""""""""""""""""""""""""""""""""""""""""""""""""""""""""""""""""""""""""""""""""""""""""""""""""""""""""""""""""""""""""""""""""""""""""""""""""""""""""""""""""""""""""""""""""""""""""""""""""""""""""""""""""""""""""""""""""""""""""""""""""""""""""""""""""""""""""""""""""""""""""""""""""""""""""""""""""""""""""""""""""""""""""""""""""""""""""""""""""""""""""""""""""""""""""""""""""""""""""""""""""""""""""""""""""""""""""""""""""""""""""""""""""""""""""""""""""""""""""""""""""""""""""""""""""""""""""""""""""""""""""""""""""""""""""""""""""""""""""""""""""""""""""""""""""""""""""", """"""""""""""""""""""""""""""""""""""""""""""""""""""""""""""""""""""""""""""""""""""""""""""""""""""""""""""""""""""""""""""""""""""""""""""""""""""""""""""""""""""""""""""""""""""""""""""""""""""""""""""""""""""""""""""""""""""""""""""""""""""""""""""""""""""""""""""""""""""""""""""""""""""""""""""""""""""""""""""""""""""""""""""""""""""""""""""""""""""""""""""""""""""""""""""""""""""""""""""""""""""""""""""""""""""""""""""""""""""""""""""""""""""""""""""""""""""""""""""""""""""""""""""""""""""""""""""""""""""""""""""""""""""""""""""""""""""""""""""""""""""""""""""""""""""""""""""""""""""""""""""""""""""""""""""""""""""""""""""""""""""""""""""""""""""""""""""""""""""""""""""""""""""""""""""""""""""""""""""""""""""""""""""""""""""""""""""""""""""""""""""""""""""""""""""""""""""""""""""""""""""""""""""""""""""""""""""""""""""""""""""""""""""""""""""""""""""""""""""""""""""""""""""""""""""""""""""""""""""""""""""""""""""""""""""""""""""""""""""""""""""""""""""""""""""""""""""""""""""""""""""""""""""""""""""""Hot"""""""""""""""""""""""""""""""""""""""""""""""""""""""""""""""""""""""""""""""""""""""""""""""""""""""""""""""""""""""""""""""""""""""""""""""""""""""""""""""""""""""""""""""""""""""""""""""""""""""""""""""""""""""""""""""""""""""""""""""""""""""""""""""""""""""""""""""""""""""""""""""""""""""""""""""""""""""""""""""""""""""""""""""""""""""""""""""""""""""""""""""""""""""""""""""""""""""""""""""""""""""""""""""""""""""""""""""""""""""""""""""""""""""""""""""""""""""""""""""""""""""""""""""""""""""""""""""""""""""""""""""""""""""""""""""""""""""""""""""""""""""""""""""""""""""""""""""""""""""""""""""""""""""""""""""""""""""""""""""""""""""""""""""""""""""""""""""""""""""""""""""""""""""""""""""""""""""""""""""""""""""""""""""""""""""""""""""""""""""""""""""""""""""""""""""""""""""""""""""""""""""""""""""""""""""""""""""""""""""""""""""""""""""""""""""""""""""""""""""""""""""""""""""""""""""""""""""""""""""""""""""""""""""""""""""""""""""""""""""""""""""""""""""""""""""""""""""""""""""""""""""""""""""""""""""", """"""""""""""""""""""""""""""""""""""""""""""""""""""""""""""""""""""""""""""""""""""""""""""""""""""""""""""""""""""""""""""""""""""""""""""""""""""""""""""""""""""""""""""""""""""""""""""""""""""""""""""""""""""""""""""""""""""""""""""""""""""""""""""""""""""""""""""""""""""""""""""""""""""""""""""""""""""""""""""""""""""""""""""""""""""""""""""""""""""""""""""""""""""""""""""""""""""""""""""""""""""""""""""""""""""""""""""""""""""""""""""""""""""""""""""""""""""""""""""""""""""""""""""""""""""""""""""""""""""""""""""""""""""""""""""""""""""""""""""""""""""""""""""""""""""""""""""""""""""""""""""""""""""""""""""""""""""""""""""""""""""""""""""""""""""""""""""""""""""""""""""""""""""""""""""""""""""""""""""""""""""""""""""""""""""""""""""""""""""""""""""""""""""""""""""""""""""""""""""""""""""""""""""""""""""""""""""""""""""""""""""""""""""""""""""""""""""""""""""""""""""""""""""""""""""""""""""""""""""""""""""""""""""""""""""""""""""""""""""""""""""""""""""""""""""""""""""""""""""""""""""""""""""""""""""""Hot"""""""""""""""""""""""""""""""""""""""""""""""""""""""""""""""""""""""""""""""""""""""""""""""""""""""""""""""""""""""""""""""""""""""""""""""""""""""""""""""""""""""""""""""""""""""""""""""""""""""""""""""""""""""""""""""""""""""""""""""""""""""""""""""""""""""""""""""""""""""""""""""""""""""""""""""""""""""""""""""""""""""""""""""""""""""""""""""""""""""""""""""""""""""""""""""""""""""""""""""""""""""""""""""""""""""""""""""""""""""""""""""""""""""""""""""""""""""""""""""""""""""""""""""""""""""""""""""""""""""""""""""""""""""""""""""""""""""""""""""""""""""""""""""""""""""""""""""""""""""""""""""""""""""""""""""""""""""""""""""""""""""""""""""""""""""""""""""""""""""""""""""""""""""""""""""""""""""""""""""""""""""""""""""""""""""""""""""""""""""""""""""""""""""""""""""""""""""""""""""""""""""""""""""""""""""""""""""""""""""""""""""""""""""""""""""""""""""""""""""""""""""""""""""""""""""""""""""""""""""""""""""""""""""""""""""""""""""""""""""""""""""""""""""""""""""""""""""""""""""""""""""""""""""""""""""")	1	A	2	B	3	A	4	A	1	B	2	A	3	B	4	A	1A2B3A4A	1B2A3B4A	0.301029995663981
BRCA-2908.2.1.P.3.31.44.1.4.2	NSMCE2	NSMCE2	1	BRCA	2908	2	1	P	3	31	44	1	4	2	Risky	0	2	2	Apoptosis/Cellular senescence	Mutation	TMB	Overexpression	6	3	2	2	5	11	7	0	2	38	0.000216150898456058	13.6852029973065	MT	6.29867789037064e-08	29.2692677446332	MT	0.0211930293587796	5.31084873363544	MT	1.05877614453576e-08	32.7302316967859	MT	0.00261	Risky	0.022	Risky	0.481	NS	0.908	NS	anti-tumoral	Anti-tumoral: 1.50007745144122 ( Common lymphoid progenitor_XCELL(0.375019362860305), Common lymphoid progenitor_XCELL(0.375019362860305), Common lymphoid progenitor_XCELL(0.375019362860305), Common lymphoid progenitor_XCELL(0.375019362860305) ) Pró-tumoral: -2.01618942338854 ( Endothelial cell_XCELL(-0.271135315190054), Cancer associated fibroblast_XCELL(-0.232912040657081), Endothelial cell_XCELL(-0.271135315190054), Cancer associated fibroblast_XCELL(-0.232912040657081), Endothelial cell_XCELL(-0.271135315190054), Cancer associated fibroblast_XCELL(-0.232912040657081), Endothelial cell_XCELL(-0.271135315190054), Cancer associated fibroblast_XCELL(-0.232912040657081) ) Dualista: 0.137800264477508 ( T cell CD4+ Th2_XCELL(0.287815125591425), Hematopoietic stem cell_XCELL(-0.253365059472048), T cell CD4+ Th2_XCELL(0.287815125591425), Hematopoietic stem cell_XCELL(-0.253365059472048), T cell CD4+ Th2_XCELL(0.287815125591425), Hematopoietic stem cell_XCELL(-0.253365059472048), T cell CD4+ Th2_XCELL(0.287815125591425), Hematopoietic stem cell_XCELL(-0.253365059472048) )	NS	character(0), numeric(0), numeric(0), character(0)	1	B	2	B	3	B	4	B	1	B	2	A	3	A	4	B	1B2B3B4B	1B2A3A4B	0.301029995663981
BRCA-2684.7.3.N.2.71.93.1.1.2	LAMA3	LAMA3	1	BRCA	2684	7	3	N	2	71	93	1	1	2	Protective	3	0	1	Anoikis/Apoptosis	Methylation	TSM	Underexpression	1	1	1	2	8	9	7	7	2	38	0.513460205629427	0.42700908552636	NS	0.0191521767447842	5.4875670468459	Low	0.00237182661759217	9.23692701044839	Low	0.0012825273393523	10.367505334994	Low	0.0357	Protective	0.00256	Protective	0.862	NS	0.0482	Protective	anti-tumoral	Anti-tumoral: 0.577486968750894 ( Macrophage M1_CIBERSORT(-0.171644463549563), T cell CD4+ Th1_XCELL(-0.236423958569386), Common lymphoid progenitor_XCELL(0.215572765868651), Macrophage M1_CIBERSORT(-0.171644463549563), T cell CD4+ Th1_XCELL(-0.236423958569386), Common lymphoid progenitor_XCELL(0.215572765868651), Macrophage M1_CIBERSORT(-0.171644463549563), T cell CD4+ Th1_XCELL(-0.236423958569386), Common lymphoid progenitor_XCELL(0.215572765868651) ) Pró-tumoral: 0 ( ) Dualista: -0.590158083611235 ( Hematopoietic stem cell_XCELL(0.175391398674211), T cell CD4+ Th2_XCELL(-0.300706851687877), Mast cell activated_CIBERSORT(0.322034814217411), Hematopoietic stem cell_XCELL(0.175391398674211), T cell CD4+ Th2_XCELL(-0.300706851687877), Mast cell activated_CIBERSORT(0.322034814217411), Hematopoietic stem cell_XCELL(0.175391398674211), T cell CD4+ Th2_XCELL(-0.300706851687877), Mast cell activated_CIBERSORT(0.322034814217411) )	Hot	c(""""""""""""""""""""""""""""""""""""""""""""""""""""""""""""""""""""""""""""""""""""""""""""""""""""""""""""""""""""""""""""""""""""""""""""""""""""""""""""""""""""""""""""""""""""""""""""""""""""""""""""""""""""""""""""""""""""""""""""""""""""""""""""""""""""""""""""""""""""""""""""""""""""""""""""""""""""""""""""""""""""""""""""""""""""""""""""""""""""""""""""""""""""""""""""""""""""""""""""""""""""""""""""""""""""""""""""""""""""""""""""""""""""""""""""""""""""""""""""""""""""""""""""""""""""""""""""""""""""""""""""""""""""""""""""""""""""""""""""""""""""""""""""""""""""""""""""""""""""""""""""""""""""""""""""""""""""""""""""""""""""""""""""""""""""""""""""""""""""""""""""""""""""""""""""""""""""""""""""""""""""""""""""""""""""""""""""""""""""""""""""""""""""""""""""""""""""""""""""""""""""""""""""""""""""""""""""""""""""""""""""""""""""""""""""""""""""""""""""""""""""""""""""""""""""""""""""""""""""""""""""""""""""""""""""""""""""""""""""""""""""""""""""""""""""""""""""""""""""""""""""""""""""""""""""""""Macrophage M1_CIBERSORT"""""""""""""""""""""""""""""""""""""""""""""""""""""""""""""""""""""""""""""""""""""""""""""""""""""""""""""""""""""""""""""""""""""""""""""""""""""""""""""""""""""""""""""""""""""""""""""""""""""""""""""""""""""""""""""""""""""""""""""""""""""""""""""""""""""""""""""""""""""""""""""""""""""""""""""""""""""""""""""""""""""""""""""""""""""""""""""""""""""""""""""""""""""""""""""""""""""""""""""""""""""""""""""""""""""""""""""""""""""""""""""""""""""""""""""""""""""""""""""""""""""""""""""""""""""""""""""""""""""""""""""""""""""""""""""""""""""""""""""""""""""""""""""""""""""""""""""""""""""""""""""""""""""""""""""""""""""""""""""""""""""""""""""""""""""""""""""""""""""""""""""""""""""""""""""""""""""""""""""""""""""""""""""""""""""""""""""""""""""""""""""""""""""""""""""""""""""""""""""""""""""""""""""""""""""""""""""""""""""""""""""""""""""""""""""""""""""""""""""""""""""""""""""""""""""""""""""""""""""""""""""""""""""""""""""""""""""""""""""""""""""""""""""""""""""""""""""""""""""""""""""""""""""""""""""""", """"""""""""""""""""""""""""""""""""""""""""""""""""""""""""""""""""""""""""""""""""""""""""""""""""""""""""""""""""""""""""""""""""""""""""""""""""""""""""""""""""""""""""""""""""""""""""""""""""""""""""""""""""""""""""""""""""""""""""""""""""""""""""""""""""""""""""""""""""""""""""""""""""""""""""""""""""""""""""""""""""""""""""""""""""""""""""""""""""""""""""""""""""""""""""""""""""""""""""""""""""""""""""""""""""""""""""""""""""""""""""""""""""""""""""""""""""""""""""""""""""""""""""""""""""""""""""""""""""""""""""""""""""""""""""""""""""""""""""""""""""""""""""""""""""""""""""""""""""""""""""""""""""""""""""""""""""""""""""""""""""""""""""""""""""""""""""""""""""""""""""""""""""""""""""""""""""""""""""""""""""""""""""""""""""""""""""""""""""""""""""""""""""""""""""""""""""""""""""""""""""""""""""""""""""""""""""""""""""""""""""""""""""""""""""""""""""""""""""""""""""""""""""""""""""""""""""""""""""""""""""""""""""""""""""""""""""""""""""""""""""""""""""""""""""""""""""""""""""""""""""""""""""""""""""""""Macrophage M1_CIBERSORT"""""""""""""""""""""""""""""""""""""""""""""""""""""""""""""""""""""""""""""""""""""""""""""""""""""""""""""""""""""""""""""""""""""""""""""""""""""""""""""""""""""""""""""""""""""""""""""""""""""""""""""""""""""""""""""""""""""""""""""""""""""""""""""""""""""""""""""""""""""""""""""""""""""""""""""""""""""""""""""""""""""""""""""""""""""""""""""""""""""""""""""""""""""""""""""""""""""""""""""""""""""""""""""""""""""""""""""""""""""""""""""""""""""""""""""""""""""""""""""""""""""""""""""""""""""""""""""""""""""""""""""""""""""""""""""""""""""""""""""""""""""""""""""""""""""""""""""""""""""""""""""""""""""""""""""""""""""""""""""""""""""""""""""""""""""""""""""""""""""""""""""""""""""""""""""""""""""""""""""""""""""""""""""""""""""""""""""""""""""""""""""""""""""""""""""""""""""""""""""""""""""""""""""""""""""""""""""""""""""""""""""""""""""""""""""""""""""""""""""""""""""""""""""""""""""""""""""""""""""""""""""""""""""""""""""""""""""""""""""""""""""""""""""""""""""""""""""""""""""""""""""""""""""""""""""""", """"""""""""""""""""""""""""""""""""""""""""""""""""""""""""""""""""""""""""""""""""""""""""""""""""""""""""""""""""""""""""""""""""""""""""""""""""""""""""""""""""""""""""""""""""""""""""""""""""""""""""""""""""""""""""""""""""""""""""""""""""""""""""""""""""""""""""""""""""""""""""""""""""""""""""""""""""""""""""""""""""""""""""""""""""""""""""""""""""""""""""""""""""""""""""""""""""""""""""""""""""""""""""""""""""""""""""""""""""""""""""""""""""""""""""""""""""""""""""""""""""""""""""""""""""""""""""""""""""""""""""""""""""""""""""""""""""""""""""""""""""""""""""""""""""""""""""""""""""""""""""""""""""""""""""""""""""""""""""""""""""""""""""""""""""""""""""""""""""""""""""""""""""""""""""""""""""""""""""""""""""""""""""""""""""""""""""""""""""""""""""""""""""""""""""""""""""""""""""""""""""""""""""""""""""""""""""""""""""""""""""""""""""""""""""""""""""""""""""""""""""""""""""""""""""""""""""""""""""""""""""""""""""""""""""""""""""""""""""""""""""""""""""""""""""""""""""""""""""""""""""""""""""""""""""""""Macrophage M1_CIBERSORT""""""""""""""""""""""""""""""""""""""""""""""""""""""""""""""""""""""""""""""""""""""""""""""""""""""""""""""""""""""""""""""""""""""""""""""""""""""""""""""""""""""""""""""""""""""""""""""""""""""""""""""""""""""""""""""""""""""""""""""""""""""""""""""""""""""""""""""""""""""""""""""""""""""""""""""""""""""""""""""""""""""""""""""""""""""""""""""""""""""""""""""""""""""""""""""""""""""""""""""""""""""""""""""""""""""""""""""""""""""""""""""""""""""""""""""""""""""""""""""""""""""""""""""""""""""""""""""""""""""""""""""""""""""""""""""""""""""""""""""""""""""""""""""""""""""""""""""""""""""""""""""""""""""""""""""""""""""""""""""""""""""""""""""""""""""""""""""""""""""""""""""""""""""""""""""""""""""""""""""""""""""""""""""""""""""""""""""""""""""""""""""""""""""""""""""""""""""""""""""""""""""""""""""""""""""""""""""""""""""""""""""""""""""""""""""""""""""""""""""""""""""""""""""""""""""""""""""""""""""""""""""""""""""""""""""""""""""""""""""""""""""""""""""""""""""""""""""""""""""""""""""""""""""""""""""""), c(-0.171644463549563, -0.171644463549563, -0.171644463549563), c(1, 1, 1), c(""""""""""""""""""""""""""""""""""""""""""""""""""""""""""""""""""""""""""""""""""""""""""""""""""""""""""""""""""""""""""""""""""""""""""""""""""""""""""""""""""""""""""""""""""""""""""""""""""""""""""""""""""""""""""""""""""""""""""""""""""""""""""""""""""""""""""""""""""""""""""""""""""""""""""""""""""""""""""""""""""""""""""""""""""""""""""""""""""""""""""""""""""""""""""""""""""""""""""""""""""""""""""""""""""""""""""""""""""""""""""""""""""""""""""""""""""""""""""""""""""""""""""""""""""""""""""""""""""""""""""""""""""""""""""""""""""""""""""""""""""""""""""""""""""""""""""""""""""""""""""""""""""""""""""""""""""""""""""""""""""""""""""""""""""""""""""""""""""""""""""""""""""""""""""""""""""""""""""""""""""""""""""""""""""""""""""""""""""""""""""""""""""""""""""""""""""""""""""""""""""""""""""""""""""""""""""""""""""""""""""""""""""""""""""""""""""""""""""""""""""""""""""""""""""""""""""""""""""""""""""""""""""""""""""""""""""""""""""""""""""""""""""""""""""""""""""""""""""""""""""""""""""""""""""""""""Hot"""""""""""""""""""""""""""""""""""""""""""""""""""""""""""""""""""""""""""""""""""""""""""""""""""""""""""""""""""""""""""""""""""""""""""""""""""""""""""""""""""""""""""""""""""""""""""""""""""""""""""""""""""""""""""""""""""""""""""""""""""""""""""""""""""""""""""""""""""""""""""""""""""""""""""""""""""""""""""""""""""""""""""""""""""""""""""""""""""""""""""""""""""""""""""""""""""""""""""""""""""""""""""""""""""""""""""""""""""""""""""""""""""""""""""""""""""""""""""""""""""""""""""""""""""""""""""""""""""""""""""""""""""""""""""""""""""""""""""""""""""""""""""""""""""""""""""""""""""""""""""""""""""""""""""""""""""""""""""""""""""""""""""""""""""""""""""""""""""""""""""""""""""""""""""""""""""""""""""""""""""""""""""""""""""""""""""""""""""""""""""""""""""""""""""""""""""""""""""""""""""""""""""""""""""""""""""""""""""""""""""""""""""""""""""""""""""""""""""""""""""""""""""""""""""""""""""""""""""""""""""""""""""""""""""""""""""""""""""""""""""""""""""""""""""""""""""""""""""""""""""""""""""""""""""""""", """"""""""""""""""""""""""""""""""""""""""""""""""""""""""""""""""""""""""""""""""""""""""""""""""""""""""""""""""""""""""""""""""""""""""""""""""""""""""""""""""""""""""""""""""""""""""""""""""""""""""""""""""""""""""""""""""""""""""""""""""""""""""""""""""""""""""""""""""""""""""""""""""""""""""""""""""""""""""""""""""""""""""""""""""""""""""""""""""""""""""""""""""""""""""""""""""""""""""""""""""""""""""""""""""""""""""""""""""""""""""""""""""""""""""""""""""""""""""""""""""""""""""""""""""""""""""""""""""""""""""""""""""""""""""""""""""""""""""""""""""""""""""""""""""""""""""""""""""""""""""""""""""""""""""""""""""""""""""""""""""""""""""""""""""""""""""""""""""""""""""""""""""""""""""""""""""""""""""""""""""""""""""""""""""""""""""""""""""""""""""""""""""""""""""""""""""""""""""""""""""""""""""""""""""""""""""""""""""""""""""""""""""""""""""""""""""""""""""""""""""""""""""""""""""""""""""""""""""""""""""""""""""""""""""""""""""""""""""""""""""""""""""""""""""""""""""""""""""""""""""""""""""""""""""""""""Hot"""""""""""""""""""""""""""""""""""""""""""""""""""""""""""""""""""""""""""""""""""""""""""""""""""""""""""""""""""""""""""""""""""""""""""""""""""""""""""""""""""""""""""""""""""""""""""""""""""""""""""""""""""""""""""""""""""""""""""""""""""""""""""""""""""""""""""""""""""""""""""""""""""""""""""""""""""""""""""""""""""""""""""""""""""""""""""""""""""""""""""""""""""""""""""""""""""""""""""""""""""""""""""""""""""""""""""""""""""""""""""""""""""""""""""""""""""""""""""""""""""""""""""""""""""""""""""""""""""""""""""""""""""""""""""""""""""""""""""""""""""""""""""""""""""""""""""""""""""""""""""""""""""""""""""""""""""""""""""""""""""""""""""""""""""""""""""""""""""""""""""""""""""""""""""""""""""""""""""""""""""""""""""""""""""""""""""""""""""""""""""""""""""""""""""""""""""""""""""""""""""""""""""""""""""""""""""""""""""""""""""""""""""""""""""""""""""""""""""""""""""""""""""""""""""""""""""""""""""""""""""""""""""""""""""""""""""""""""""""""""""""""""""""""""""""""""""""""""""""""""""""""""""""""""""""""", """"""""""""""""""""""""""""""""""""""""""""""""""""""""""""""""""""""""""""""""""""""""""""""""""""""""""""""""""""""""""""""""""""""""""""""""""""""""""""""""""""""""""""""""""""""""""""""""""""""""""""""""""""""""""""""""""""""""""""""""""""""""""""""""""""""""""""""""""""""""""""""""""""""""""""""""""""""""""""""""""""""""""""""""""""""""""""""""""""""""""""""""""""""""""""""""""""""""""""""""""""""""""""""""""""""""""""""""""""""""""""""""""""""""""""""""""""""""""""""""""""""""""""""""""""""""""""""""""""""""""""""""""""""""""""""""""""""""""""""""""""""""""""""""""""""""""""""""""""""""""""""""""""""""""""""""""""""""""""""""""""""""""""""""""""""""""""""""""""""""""""""""""""""""""""""""""""""""""""""""""""""""""""""""""""""""""""""""""""""""""""""""""""""""""""""""""""""""""""""""""""""""""""""""""""""""""""""""""""""""""""""""""""""""""""""""""""""""""""""""""""""""""""""""""""""""""""""""""""""""""""""""""""""""""""""""""""""""""""""""""""""""""""""""""""""""""""""""""""""""""""""""""""""""""""""""Hot"""""""""""""""""""""""""""""""""""""""""""""""""""""""""""""""""""""""""""""""""""""""""""""""""""""""""""""""""""""""""""""""""""""""""""""""""""""""""""""""""""""""""""""""""""""""""""""""""""""""""""""""""""""""""""""""""""""""""""""""""""""""""""""""""""""""""""""""""""""""""""""""""""""""""""""""""""""""""""""""""""""""""""""""""""""""""""""""""""""""""""""""""""""""""""""""""""""""""""""""""""""""""""""""""""""""""""""""""""""""""""""""""""""""""""""""""""""""""""""""""""""""""""""""""""""""""""""""""""""""""""""""""""""""""""""""""""""""""""""""""""""""""""""""""""""""""""""""""""""""""""""""""""""""""""""""""""""""""""""""""""""""""""""""""""""""""""""""""""""""""""""""""""""""""""""""""""""""""""""""""""""""""""""""""""""""""""""""""""""""""""""""""""""""""""""""""""""""""""""""""""""""""""""""""""""""""""""""""""""""""""""""""""""""""""""""""""""""""""""""""""""""""""""""""""""""""""""""""""""""""""""""""""""""""""""""""""""""""""""""""""""""""""""""""""""""""""""""""""""""""""""""""""""""""""""""")	1	C	2	C	3	C	4	A	1	C	2	A	3	C	4	C	1C2C3C4A	1C2A3C4C	0.301029995663981
BRCA-248.6.3.P.3.44.83.1.3.1	(CASP14 + KIF4A + KNSTRN + SHCBP1)	(CASP14 + KIF4A + KNSTRN + SHCBP1)	4	BRCA	248	6	3	P	3	44	83	1	3	1	Meaningful Risky	0	4	0	Apoptosis	mRNA	TSM	Overexpression	2	1	2	2	11	11	7	1	1	38	0.0138782818655118	6.05356081935452	High	0.0213609994196134	5.29709678512726	Low	0.00573862163355887	7.63059976440861	High	0.0056516647636855	7.65814296248448	Low	0.0024	Risky	0.000842	Risky	0.0052	Risky	0.000949	Risky	anti-tumoral	Anti-tumoral: 0.505613437800338 ( T cell CD4+ memory activated_CIBERSORT(0.278833562373578), Macrophage M1_CIBERSORT(0.22677987542676) ) Pró-tumoral: -0.639413011145539 ( Cancer associated fibroblast_XCELL(-0.305902591801909), Endothelial cell_XCELL(-0.33351041934363) ) Dualista: 0.023738623573255 ( Monocyte_CIBERSORT(-0.184710488714459), Macrophage M0_CIBERSORT(0.294830632737444), Mast cell activated_CIBERSORT(-0.276143847529328), Hematopoietic stem cell_XCELL(-0.3750612859368), T cell CD4+ Th2_XCELL(0.564823613016398) )	Cold	Macrophage M1_CIBERSORT, 0.22677987542676, 1, Cold	1	C	2	B	3	C	4	B	1	B	2	B	3	B	4	B	1C2B3C4B	1B2B3B4B	0.698970004336019
BRCA-2462.2.1.P.2.35.39.1.4.2	FHOD1	FHOD1	1	BRCA	2462	2	1	P	2	35	39	1	4	2	Risky	0	3	1	Apoptosis/Ferroptosis	Mutation	TMB	Underexpression	6	3	2	2	8	8	7	0	2	38	8.84628369446361e-08	28.6113348098634	WT	3.39466676990696e-10	39.4332523956333	MT	0.744217239351673	0.10645456648673	NS	9.71570250660747e-05	15.1911630156236	WT	0.0355	Risky	0.00117	Risky	0.095	NS	0.00186	Risky	anti-tumoral	Anti-tumoral: 0.971783293785174 ( Common lymphoid progenitor_XCELL(-0.323927764595058), Common lymphoid progenitor_XCELL(-0.323927764595058), Common lymphoid progenitor_XCELL(-0.323927764595058) ) Pró-tumoral: -1.25225657020601 ( Cancer associated fibroblast_XCELL(0.187558896183322), Endothelial cell_XCELL(0.229859960552014), Cancer associated fibroblast_XCELL(0.187558896183322), Endothelial cell_XCELL(0.229859960552014), Cancer associated fibroblast_XCELL(0.187558896183322), Endothelial cell_XCELL(0.229859960552014) ) Dualista: 0.700335996882828 ( T cell CD4+ Th2_XCELL(-0.233445332294276), T cell CD4+ Th2_XCELL(-0.233445332294276), T cell CD4+ Th2_XCELL(-0.233445332294276) )	NS	character(0), numeric(0), numeric(0), character(0)	1	B	2	A	3	C	4	C	1	B	2	A	3	B	4	B	1B2A3C4C	1B2A3B4B	0.301029995663981
BRCA-2343.5.3.P.3.95.95.1.4.1	ENST00000580151	(SLC25A19(1/15))	1	BRCA	2343	5	3	P	3	95	95	1	4	1	Meaningful Protective	4	0	0	Necrosis	Transcript	TSM	Overexpression	3	1	2	2	11	11	7	0	1	38	0.000455464065965083	12.2897035925355	Low	0.0043025064270551	8.15152080223248	Low	0.0333722848052698	4.52657804874846	Low	0.00365539485703503	8.44753035875066	Low	0.000747	Protective	0.00594	Protective	0.0322	Protective	0.00856	Protective	anti-tumoral	Anti-tumoral: 0.210280000925045 ( T cell CD4+ memory activated_CIBERSORT(0.210280000925045) ) pro-tumoral: -0.132488157490991 ( T cell CD4+ Th2_XCELL(0.277358613062125), Hematopoietic stem cell_XCELL(-0.194615761337071), Cancer associated fibroblast_XCELL(-0.215231009216045) ) dual: 0 ( )	NS	character(0), numeric(0), numeric(0), character(0)	1	C	2	C	3	C	4	C	1	C	2	C	3	C	4	C	1C2C3C4C	1C2C3C4C	0.301029995663981
BRCA-231.2.1.P.2.35.82.1.4.1	(CACNA1H + CPEB1)	(CACNA1H + CPEB1)	2	BRCA	231	2	1	P	2	35	82	1	4	1	Risky	0	3	1	Apoptosis	Mutation	TMB	Underexpression	6	3	2	2	8	9	7	0	1	38	0.0555682877771078	3.6649506847437	NS	0.00215164938737189	9.41544841273051	WT	0.0100872908349229	6.61941594353191	MT	0.0133048668589441	6.12811477544969	WT	0.000328	Risky	0.00341	Risky	0.539	NS	0.0331	Risky	anti-tumoral	Anti-tumoral: 0.511550649441558 ( T cell CD4+ Th1_XCELL(-0.287884877225549), T cell CD4+ memory activated_CIBERSORT(-0.223665772216009) ) Pró-tumoral: -0.532542354350671 ( Cancer associated fibroblast_XCELL(0.306222198777571), Endothelial cell_XCELL(0.2263201555731) ) Dualista: -0.251650759537618 ( Hematopoietic stem cell_XCELL(0.284298457742283), Mast cell activated_CIBERSORT(0.295631984540634), T cell CD4+ Th2_XCELL(-0.328279682745299) )	NS	character(0), numeric(0), numeric(0), character(0)	1	C	2	B	3	C	4	A	1	B	2	A	3	B	4	B	1C2B3C4A	1B2A3B4B	0.477121254719662
BRCA-1996.5.3.P.3.43.43.1.3.4	ENST00000424390	(PRDX1(1/6))	1	BRCA	1996	5	3	P	3	43	43	1	3	4	Risky	0	3	1	Apoptosis/Autophagy/Ferroptosis/Oxeiptosis	Transcript	TSM	Overexpression	3	1	2	2	9	9	7	1	4	38	0.117664698839452	2.44813361610245	NS	0.020492261321159	5.36946505556674	High	0.00782085469070992	7.07404379736543	High	0.00695788139692632	7.28380980912136	High	0.215	NS	0.0484	Risky	0.0053	Risky	0.0102	Risky	anti-tumoral	Anti-tumoral: 0.551730737577153 ( Macrophage M1_CIBERSORT(0.258913488711922), T cell CD4+ memory activated_CIBERSORT(0.292817248865231) ) pro-tumoral: -0.231808030502013 ( Endothelial cell_XCELL(-0.183042364363916), Macrophage M2_CIBERSORT(-0.201606121525179), Hematopoietic stem cell_XCELL(-0.188862781216213), T cell CD4+ Th2_XCELL(0.535527723587047), Cancer associated fibroblast_XCELL(-0.193824486983752) ) dual: -0.169367581221924 ( Macrophage M0_CIBERSORT(0.193881616213836), Mast cell activated_CIBERSORT(-0.36324919743576) )	Cold	c(""""""""""""""""""""""""""""""""""""""""""""""""""""""""""""""""""""""""""""""""""""""""""""""""""""""""""""""""""""""""""""""""""""""""""""""""""""""""""""""""""""""""""""""""""""""""""""""""""""""""""""""""""""""""""""""""""""""""""""""""""""""""""""""""""""""""""""""""""""""""""""""""""""""""""""""""""""""""""""""""""""""""""""""""""""""""""""""""""""""""""""""""""""""""""""""""""""""""""""""""""""""""""""""""""""""""""""""""""""""""""""""""""""""""""""""""""""""""""""""""""""""""""""""""""""""""""""""""""""""""""""""""""""""""""""""""""""""""""""""""""""""""""""""""""""""""""""""""""""""""""""""""""""""""""""""""""""""""""""""""""""""""""""""""""""""""""""""""""""""""""""""""""""""""""""""""""""""""""""""""""""""""""""""""""""""""""""""""""""""""""""""""""""""""""""""""""""""""""""""""""""""""""""""""""""""""""""""""""""""""""""""""""""""""""""""""""""""""""""""""""""""""""""""""""""""""""""""""""""""""""""""""""""""""""""""""""""""""""""""""""""""""""""""""""""""""""""""""""""""""""""""""""""""""""""""""Macrophage M1_CIBERSORT"""""""""""""""""""""""""""""""""""""""""""""""""""""""""""""""""""""""""""""""""""""""""""""""""""""""""""""""""""""""""""""""""""""""""""""""""""""""""""""""""""""""""""""""""""""""""""""""""""""""""""""""""""""""""""""""""""""""""""""""""""""""""""""""""""""""""""""""""""""""""""""""""""""""""""""""""""""""""""""""""""""""""""""""""""""""""""""""""""""""""""""""""""""""""""""""""""""""""""""""""""""""""""""""""""""""""""""""""""""""""""""""""""""""""""""""""""""""""""""""""""""""""""""""""""""""""""""""""""""""""""""""""""""""""""""""""""""""""""""""""""""""""""""""""""""""""""""""""""""""""""""""""""""""""""""""""""""""""""""""""""""""""""""""""""""""""""""""""""""""""""""""""""""""""""""""""""""""""""""""""""""""""""""""""""""""""""""""""""""""""""""""""""""""""""""""""""""""""""""""""""""""""""""""""""""""""""""""""""""""""""""""""""""""""""""""""""""""""""""""""""""""""""""""""""""""""""""""""""""""""""""""""""""""""""""""""""""""""""""""""""""""""""""""""""""""""""""""""""""""""""""""""""""""""""""""", """"""""""""""""""""""""""""""""""""""""""""""""""""""""""""""""""""""""""""""""""""""""""""""""""""""""""""""""""""""""""""""""""""""""""""""""""""""""""""""""""""""""""""""""""""""""""""""""""""""""""""""""""""""""""""""""""""""""""""""""""""""""""""""""""""""""""""""""""""""""""""""""""""""""""""""""""""""""""""""""""""""""""""""""""""""""""""""""""""""""""""""""""""""""""""""""""""""""""""""""""""""""""""""""""""""""""""""""""""""""""""""""""""""""""""""""""""""""""""""""""""""""""""""""""""""""""""""""""""""""""""""""""""""""""""""""""""""""""""""""""""""""""""""""""""""""""""""""""""""""""""""""""""""""""""""""""""""""""""""""""""""""""""""""""""""""""""""""""""""""""""""""""""""""""""""""""""""""""""""""""""""""""""""""""""""""""""""""""""""""""""""""""""""""""""""""""""""""""""""""""""""""""""""""""""""""""""""""""""""""""""""""""""""""""""""""""""""""""""""""""""""""""""""""""""""""""""""""""""""""""""""""""""""""""""""""""""""""""""""""""""""""""""""""""""""""""""""""""""""""""""""""""""""""""""""""Macrophage M2_CIBERSORT""""""""""""""""""""""""""""""""""""""""""""""""""""""""""""""""""""""""""""""""""""""""""""""""""""""""""""""""""""""""""""""""""""""""""""""""""""""""""""""""""""""""""""""""""""""""""""""""""""""""""""""""""""""""""""""""""""""""""""""""""""""""""""""""""""""""""""""""""""""""""""""""""""""""""""""""""""""""""""""""""""""""""""""""""""""""""""""""""""""""""""""""""""""""""""""""""""""""""""""""""""""""""""""""""""""""""""""""""""""""""""""""""""""""""""""""""""""""""""""""""""""""""""""""""""""""""""""""""""""""""""""""""""""""""""""""""""""""""""""""""""""""""""""""""""""""""""""""""""""""""""""""""""""""""""""""""""""""""""""""""""""""""""""""""""""""""""""""""""""""""""""""""""""""""""""""""""""""""""""""""""""""""""""""""""""""""""""""""""""""""""""""""""""""""""""""""""""""""""""""""""""""""""""""""""""""""""""""""""""""""""""""""""""""""""""""""""""""""""""""""""""""""""""""""""""""""""""""""""""""""""""""""""""""""""""""""""""""""""""""""""""""""""""""""""""""""""""""""""""""""""""""""""""""""""""""), c(0.258913488711922, -0.201606121525179), c(1, 1), c(""""""""""""""""""""""""""""""""""""""""""""""""""""""""""""""""""""""""""""""""""""""""""""""""""""""""""""""""""""""""""""""""""""""""""""""""""""""""""""""""""""""""""""""""""""""""""""""""""""""""""""""""""""""""""""""""""""""""""""""""""""""""""""""""""""""""""""""""""""""""""""""""""""""""""""""""""""""""""""""""""""""""""""""""""""""""""""""""""""""""""""""""""""""""""""""""""""""""""""""""""""""""""""""""""""""""""""""""""""""""""""""""""""""""""""""""""""""""""""""""""""""""""""""""""""""""""""""""""""""""""""""""""""""""""""""""""""""""""""""""""""""""""""""""""""""""""""""""""""""""""""""""""""""""""""""""""""""""""""""""""""""""""""""""""""""""""""""""""""""""""""""""""""""""""""""""""""""""""""""""""""""""""""""""""""""""""""""""""""""""""""""""""""""""""""""""""""""""""""""""""""""""""""""""""""""""""""""""""""""""""""""""""""""""""""""""""""""""""""""""""""""""""""""""""""""""""""""""""""""""""""""""""""""""""""""""""""""""""""""""""""""""""""""""""""""""""""""""""""""""""""""""""""""""""""""""Variable"""""""""""""""""""""""""""""""""""""""""""""""""""""""""""""""""""""""""""""""""""""""""""""""""""""""""""""""""""""""""""""""""""""""""""""""""""""""""""""""""""""""""""""""""""""""""""""""""""""""""""""""""""""""""""""""""""""""""""""""""""""""""""""""""""""""""""""""""""""""""""""""""""""""""""""""""""""""""""""""""""""""""""""""""""""""""""""""""""""""""""""""""""""""""""""""""""""""""""""""""""""""""""""""""""""""""""""""""""""""""""""""""""""""""""""""""""""""""""""""""""""""""""""""""""""""""""""""""""""""""""""""""""""""""""""""""""""""""""""""""""""""""""""""""""""""""""""""""""""""""""""""""""""""""""""""""""""""""""""""""""""""""""""""""""""""""""""""""""""""""""""""""""""""""""""""""""""""""""""""""""""""""""""""""""""""""""""""""""""""""""""""""""""""""""""""""""""""""""""""""""""""""""""""""""""""""""""""""""""""""""""""""""""""""""""""""""""""""""""""""""""""""""""""""""""""""""""""""""""""""""""""""""""""""""""""""""""""""""""""""""""""""""""""""""""""""""""""""""""""""""""""""""""""""""""""", """"""""""""""""""""""""""""""""""""""""""""""""""""""""""""""""""""""""""""""""""""""""""""""""""""""""""""""""""""""""""""""""""""""""""""""""""""""""""""""""""""""""""""""""""""""""""""""""""""""""""""""""""""""""""""""""""""""""""""""""""""""""""""""""""""""""""""""""""""""""""""""""""""""""""""""""""""""""""""""""""""""""""""""""""""""""""""""""""""""""""""""""""""""""""""""""""""""""""""""""""""""""""""""""""""""""""""""""""""""""""""""""""""""""""""""""""""""""""""""""""""""""""""""""""""""""""""""""""""""""""""""""""""""""""""""""""""""""""""""""""""""""""""""""""""""""""""""""""""""""""""""""""""""""""""""""""""""""""""""""""""""""""""""""""""""""""""""""""""""""""""""""""""""""""""""""""""""""""""""""""""""""""""""""""""""""""""""""""""""""""""""""""""""""""""""""""""""""""""""""""""""""""""""""""""""""""""""""""""""""""""""""""""""""""""""""""""""""""""""""""""""""""""""""""""""""""""""""""""""""""""""""""""""""""""""""""""""""""""""""""""""""""""""""""""""""""""""""""""""""""""""""""""""""""""""""Cold"""""""""""""""""""""""""""""""""""""""""""""""""""""""""""""""""""""""""""""""""""""""""""""""""""""""""""""""""""""""""""""""""""""""""""""""""""""""""""""""""""""""""""""""""""""""""""""""""""""""""""""""""""""""""""""""""""""""""""""""""""""""""""""""""""""""""""""""""""""""""""""""""""""""""""""""""""""""""""""""""""""""""""""""""""""""""""""""""""""""""""""""""""""""""""""""""""""""""""""""""""""""""""""""""""""""""""""""""""""""""""""""""""""""""""""""""""""""""""""""""""""""""""""""""""""""""""""""""""""""""""""""""""""""""""""""""""""""""""""""""""""""""""""""""""""""""""""""""""""""""""""""""""""""""""""""""""""""""""""""""""""""""""""""""""""""""""""""""""""""""""""""""""""""""""""""""""""""""""""""""""""""""""""""""""""""""""""""""""""""""""""""""""""""""""""""""""""""""""""""""""""""""""""""""""""""""""""""""""""""""""""""""""""""""""""""""""""""""""""""""""""""""""""""""""""""""""""""""""""""""""""""""""""""""""""""""""""""""""""""""""""""""""""""""""""""""""""""""""""""""""""""""""""""""""""""")	1	B	2	B	3	B	4	A	1	B	2	B	3	B	4	A	1B2B3B4A	1B2B3B4A	0.301029995663981
BRCA-1921.5.3.P.3.44.95.1.4.1	ENST00000379341	(PRDX4(1/5))	1	BRCA	1921	5	3	P	3	44	95	1	4	1	Meaningful Risky	0	4	0	Anoikis	Transcript	TSM	Overexpression	3	1	2	2	11	11	7	0	1	38	0.0149810070328434	5.91870013024038	Low	0.00065010639734242	11.6267330282166	Low	0.00663033579521943	7.37047662222347	Low	0.0203443136688294	5.38210528087195	Low	0.0152	Risky	0.00223	Risky	0.0051	Risky	0.0244	Risky	anti-tumoral	Anti-tumoral: 0.384888498312862 ( T cell CD4+ memory activated_CIBERSORT(0.187789735029219), T cell CD4+ Th1_XCELL(0.197098763283643) ) pro-tumoral: -0.343447740407294 ( Cancer associated fibroblast_XCELL(-0.229007440478898), T cell CD4+ Th2_XCELL(0.450676141135269), Hematopoietic stem cell_XCELL(-0.323452397946296), Endothelial cell_XCELL(-0.241664043117369) ) dual: -0.4261929668336 ( T cell CD4+ memory resting_CIBERSORT(-0.17620505770568), B cell naive_CIBERSORT(-0.179119196638648), Macrophage M0_CIBERSORT(0.229557167990313), Mast cell activated_CIBERSORT(-0.300425880479585) )	NS	character(0), numeric(0), numeric(0), character(0)	1	C	2	C	3	C	4	C	1	B	2	B	3	B	4	B	1C2C3C4C	1B2B3B4B	0.301029995663981
BRCA-1813.5.3.N.1.95.9.1.1.2	ENST00000311925	(CCL19(1/3))	1	BRCA	1813	5	3	N	1	95	9	1	1	2	Meaningful Protective	4	0	0	Apoptosis/Necrosis	Transcript	TSM	Unchanged	3	1	1	1	11	5	7	7	2	38	0.0262677086884198	4.93830994517102	Low	0.249089779349583	1.32840156969526	NS	0.055555022528702	3.6653485429314	NS	0.0298855129578256	4.71586577943177	Low	0.00186	Protective	0.0256	Protective	0.0117	Protective	0.000585	Protective	anti-tumoral	Anti-tumoral: 1.4593174588937 ( T cell CD8+_CIBERSORT(0.559427833293251), Macrophage M1_CIBERSORT(0.524399880647106), T cell CD4+ memory activated_CIBERSORT(0.187803777362963), NK cell activated_CIBERSORT(0.187685967590382) ) pro-tumoral: 0.698433820596579 ( Hematopoietic stem cell_XCELL(0.438228505386719), Macrophage M2_CIBERSORT(-0.502903655945193), Endothelial cell_XCELL(0.402430514528278), Cancer associated fibroblast_XCELL(0.360678456626775) ) dual: 0.774669417701228 ( T cell gamma delta_CIBERSORT(0.245812124465865), T cell follicular helper_CIBERSORT(0.203066199472986), B cell memory_CIBERSORT(0.252869451061828), NK cell resting_CIBERSORT(-0.278772843941353), T cell CD4+ memory resting_CIBERSORT(0.390427103602013), Myeloid dendritic cell resting_CIBERSORT(0.267467448826606), B cell naive_CIBERSORT(0.244766181865193), Neutrophil_CIBERSORT(-0.236834959840665), Myeloid dendritic cell activated_CIBERSORT(-0.175703155108714), Common lymphoid progenitor_XCELL(-0.286344269642493), Macrophage M0_CIBERSORT(-0.215713513970423), Class-switched memory B cell_XCELL(0.363629650910385) )	Hot	c(""""""""""""""""""""""""""""""""""""""""""""""""""""""""""""""""""""""""""""""""""""""""""""""""""""""""""""""""""""""""""""""""""""""""""""""""""""""""""""""""""""""""""""""""""""""""""""""""""""""""""""""""""""""""""""""""""""""""""""""""""""""""""""""""""""""""""""""""""""""""""""""""""""""""""""""""""""""""""""""""""""""""""""""""""""""""""""""""""""""""""""""""""""""""""""""""""""""""""""""""""""""""""""""""""""""""""""""""""""""""""""""""""""""""""""""""""""""""""""""""""""""""""""""""""""""""""""""""""""""""""""""""""""""""""""""""""""""""""""""""""""""""""""""""""""""""""""""""""""""""""""""""""""""""""""""""""""""""""""""""""""""""""""""""""""""""""""""""""""""""""""""""""""""""""""""""""""""""""""""""""""""""""""""""""""""""""""""""""""""""""""""""""""""""""""""""""""""""""""""""""""""""""""""""""""""""""""""""""""""""""""""""""""""""""""""""""""""""""""""""""""""""""""""""""""""""""""""""""""""""""""""""""""""""""""""""""""""""""""""""""""""""""""""""""""""""""""""""""""""""""""""""""""""""""""""""T cell CD8+_CIBERSORT"""""""""""""""""""""""""""""""""""""""""""""""""""""""""""""""""""""""""""""""""""""""""""""""""""""""""""""""""""""""""""""""""""""""""""""""""""""""""""""""""""""""""""""""""""""""""""""""""""""""""""""""""""""""""""""""""""""""""""""""""""""""""""""""""""""""""""""""""""""""""""""""""""""""""""""""""""""""""""""""""""""""""""""""""""""""""""""""""""""""""""""""""""""""""""""""""""""""""""""""""""""""""""""""""""""""""""""""""""""""""""""""""""""""""""""""""""""""""""""""""""""""""""""""""""""""""""""""""""""""""""""""""""""""""""""""""""""""""""""""""""""""""""""""""""""""""""""""""""""""""""""""""""""""""""""""""""""""""""""""""""""""""""""""""""""""""""""""""""""""""""""""""""""""""""""""""""""""""""""""""""""""""""""""""""""""""""""""""""""""""""""""""""""""""""""""""""""""""""""""""""""""""""""""""""""""""""""""""""""""""""""""""""""""""""""""""""""""""""""""""""""""""""""""""""""""""""""""""""""""""""""""""""""""""""""""""""""""""""""""""""""""""""""""""""""""""""""""""""""""""""""""""""""""""""""""", """"""""""""""""""""""""""""""""""""""""""""""""""""""""""""""""""""""""""""""""""""""""""""""""""""""""""""""""""""""""""""""""""""""""""""""""""""""""""""""""""""""""""""""""""""""""""""""""""""""""""""""""""""""""""""""""""""""""""""""""""""""""""""""""""""""""""""""""""""""""""""""""""""""""""""""""""""""""""""""""""""""""""""""""""""""""""""""""""""""""""""""""""""""""""""""""""""""""""""""""""""""""""""""""""""""""""""""""""""""""""""""""""""""""""""""""""""""""""""""""""""""""""""""""""""""""""""""""""""""""""""""""""""""""""""""""""""""""""""""""""""""""""""""""""""""""""""""""""""""""""""""""""""""""""""""""""""""""""""""""""""""""""""""""""""""""""""""""""""""""""""""""""""""""""""""""""""""""""""""""""""""""""""""""""""""""""""""""""""""""""""""""""""""""""""""""""""""""""""""""""""""""""""""""""""""""""""""""""""""""""""""""""""""""""""""""""""""""""""""""""""""""""""""""""""""""""""""""""""""""""""""""""""""""""""""""""""""""""""""""""""""""""""""""""""""""""""""""""""""""""""""""""""""""""""""""Macrophage M1_CIBERSORT"""""""""""""""""""""""""""""""""""""""""""""""""""""""""""""""""""""""""""""""""""""""""""""""""""""""""""""""""""""""""""""""""""""""""""""""""""""""""""""""""""""""""""""""""""""""""""""""""""""""""""""""""""""""""""""""""""""""""""""""""""""""""""""""""""""""""""""""""""""""""""""""""""""""""""""""""""""""""""""""""""""""""""""""""""""""""""""""""""""""""""""""""""""""""""""""""""""""""""""""""""""""""""""""""""""""""""""""""""""""""""""""""""""""""""""""""""""""""""""""""""""""""""""""""""""""""""""""""""""""""""""""""""""""""""""""""""""""""""""""""""""""""""""""""""""""""""""""""""""""""""""""""""""""""""""""""""""""""""""""""""""""""""""""""""""""""""""""""""""""""""""""""""""""""""""""""""""""""""""""""""""""""""""""""""""""""""""""""""""""""""""""""""""""""""""""""""""""""""""""""""""""""""""""""""""""""""""""""""""""""""""""""""""""""""""""""""""""""""""""""""""""""""""""""""""""""""""""""""""""""""""""""""""""""""""""""""""""""""""""""""""""""""""""""""""""""""""""""""""""""""""""""""""""""""""""", """"""""""""""""""""""""""""""""""""""""""""""""""""""""""""""""""""""""""""""""""""""""""""""""""""""""""""""""""""""""""""""""""""""""""""""""""""""""""""""""""""""""""""""""""""""""""""""""""""""""""""""""""""""""""""""""""""""""""""""""""""""""""""""""""""""""""""""""""""""""""""""""""""""""""""""""""""""""""""""""""""""""""""""""""""""""""""""""""""""""""""""""""""""""""""""""""""""""""""""""""""""""""""""""""""""""""""""""""""""""""""""""""""""""""""""""""""""""""""""""""""""""""""""""""""""""""""""""""""""""""""""""""""""""""""""""""""""""""""""""""""""""""""""""""""""""""""""""""""""""""""""""""""""""""""""""""""""""""""""""""""""""""""""""""""""""""""""""""""""""""""""""""""""""""""""""""""""""""""""""""""""""""""""""""""""""""""""""""""""""""""""""""""""""""""""""""""""""""""""""""""""""""""""""""""""""""""""""""""""""""""""""""""""""""""""""""""""""""""""""""""""""""""""""""""""""""""""""""""""""""""""""""""""""""""""""""""""""""""""""""""""""""""""""""""""""""""""""""""""""""""""""""""""""""""""""NK cell activated_CIBERSORT"""""""""""""""""""""""""""""""""""""""""""""""""""""""""""""""""""""""""""""""""""""""""""""""""""""""""""""""""""""""""""""""""""""""""""""""""""""""""""""""""""""""""""""""""""""""""""""""""""""""""""""""""""""""""""""""""""""""""""""""""""""""""""""""""""""""""""""""""""""""""""""""""""""""""""""""""""""""""""""""""""""""""""""""""""""""""""""""""""""""""""""""""""""""""""""""""""""""""""""""""""""""""""""""""""""""""""""""""""""""""""""""""""""""""""""""""""""""""""""""""""""""""""""""""""""""""""""""""""""""""""""""""""""""""""""""""""""""""""""""""""""""""""""""""""""""""""""""""""""""""""""""""""""""""""""""""""""""""""""""""""""""""""""""""""""""""""""""""""""""""""""""""""""""""""""""""""""""""""""""""""""""""""""""""""""""""""""""""""""""""""""""""""""""""""""""""""""""""""""""""""""""""""""""""""""""""""""""""""""""""""""""""""""""""""""""""""""""""""""""""""""""""""""""""""""""""""""""""""""""""""""""""""""""""""""""""""""""""""""""""""""""""""""""""""""""""""""""""""""""""""""""""""""""""""""""", """"""""""""""""""""""""""""""""""""""""""""""""""""""""""""""""""""""""""""""""""""""""""""""""""""""""""""""""""""""""""""""""""""""""""""""""""""""""""""""""""""""""""""""""""""""""""""""""""""""""""""""""""""""""""""""""""""""""""""""""""""""""""""""""""""""""""""""""""""""""""""""""""""""""""""""""""""""""""""""""""""""""""""""""""""""""""""""""""""""""""""""""""""""""""""""""""""""""""""""""""""""""""""""""""""""""""""""""""""""""""""""""""""""""""""""""""""""""""""""""""""""""""""""""""""""""""""""""""""""""""""""""""""""""""""""""""""""""""""""""""""""""""""""""""""""""""""""""""""""""""""""""""""""""""""""""""""""""""""""""""""""""""""""""""""""""""""""""""""""""""""""""""""""""""""""""""""""""""""""""""""""""""""""""""""""""""""""""""""""""""""""""""""""""""""""""""""""""""""""""""""""""""""""""""""""""""""""""""""""""""""""""""""""""""""""""""""""""""""""""""""""""""""""""""""""""""""""""""""""""""""""""""""""""""""""""""""""""""""""""""""""""""""""""""""""""""""""""""""""""""""""""""""""""""""""""Macrophage M2_CIBERSORT""""""""""""""""""""""""""""""""""""""""""""""""""""""""""""""""""""""""""""""""""""""""""""""""""""""""""""""""""""""""""""""""""""""""""""""""""""""""""""""""""""""""""""""""""""""""""""""""""""""""""""""""""""""""""""""""""""""""""""""""""""""""""""""""""""""""""""""""""""""""""""""""""""""""""""""""""""""""""""""""""""""""""""""""""""""""""""""""""""""""""""""""""""""""""""""""""""""""""""""""""""""""""""""""""""""""""""""""""""""""""""""""""""""""""""""""""""""""""""""""""""""""""""""""""""""""""""""""""""""""""""""""""""""""""""""""""""""""""""""""""""""""""""""""""""""""""""""""""""""""""""""""""""""""""""""""""""""""""""""""""""""""""""""""""""""""""""""""""""""""""""""""""""""""""""""""""""""""""""""""""""""""""""""""""""""""""""""""""""""""""""""""""""""""""""""""""""""""""""""""""""""""""""""""""""""""""""""""""""""""""""""""""""""""""""""""""""""""""""""""""""""""""""""""""""""""""""""""""""""""""""""""""""""""""""""""""""""""""""""""""""""""""""""""""""""""""""""""""""""""""""""""""""""""""""""""), c(0.559427833293251, 0.524399880647106, 0.187685967590382, -0.502903655945193), c(3, 1, 3, 1), c(""""""""""""""""""""""""""""""""""""""""""""""""""""""""""""""""""""""""""""""""""""""""""""""""""""""""""""""""""""""""""""""""""""""""""""""""""""""""""""""""""""""""""""""""""""""""""""""""""""""""""""""""""""""""""""""""""""""""""""""""""""""""""""""""""""""""""""""""""""""""""""""""""""""""""""""""""""""""""""""""""""""""""""""""""""""""""""""""""""""""""""""""""""""""""""""""""""""""""""""""""""""""""""""""""""""""""""""""""""""""""""""""""""""""""""""""""""""""""""""""""""""""""""""""""""""""""""""""""""""""""""""""""""""""""""""""""""""""""""""""""""""""""""""""""""""""""""""""""""""""""""""""""""""""""""""""""""""""""""""""""""""""""""""""""""""""""""""""""""""""""""""""""""""""""""""""""""""""""""""""""""""""""""""""""""""""""""""""""""""""""""""""""""""""""""""""""""""""""""""""""""""""""""""""""""""""""""""""""""""""""""""""""""""""""""""""""""""""""""""""""""""""""""""""""""""""""""""""""""""""""""""""""""""""""""""""""""""""""""""""""""""""""""""""""""""""""""""""""""""""""""""""""""""""""""""""Hot"""""""""""""""""""""""""""""""""""""""""""""""""""""""""""""""""""""""""""""""""""""""""""""""""""""""""""""""""""""""""""""""""""""""""""""""""""""""""""""""""""""""""""""""""""""""""""""""""""""""""""""""""""""""""""""""""""""""""""""""""""""""""""""""""""""""""""""""""""""""""""""""""""""""""""""""""""""""""""""""""""""""""""""""""""""""""""""""""""""""""""""""""""""""""""""""""""""""""""""""""""""""""""""""""""""""""""""""""""""""""""""""""""""""""""""""""""""""""""""""""""""""""""""""""""""""""""""""""""""""""""""""""""""""""""""""""""""""""""""""""""""""""""""""""""""""""""""""""""""""""""""""""""""""""""""""""""""""""""""""""""""""""""""""""""""""""""""""""""""""""""""""""""""""""""""""""""""""""""""""""""""""""""""""""""""""""""""""""""""""""""""""""""""""""""""""""""""""""""""""""""""""""""""""""""""""""""""""""""""""""""""""""""""""""""""""""""""""""""""""""""""""""""""""""""""""""""""""""""""""""""""""""""""""""""""""""""""""""""""""""""""""""""""""""""""""""""""""""""""""""""""""""""""""""""""""", """"""""""""""""""""""""""""""""""""""""""""""""""""""""""""""""""""""""""""""""""""""""""""""""""""""""""""""""""""""""""""""""""""""""""""""""""""""""""""""""""""""""""""""""""""""""""""""""""""""""""""""""""""""""""""""""""""""""""""""""""""""""""""""""""""""""""""""""""""""""""""""""""""""""""""""""""""""""""""""""""""""""""""""""""""""""""""""""""""""""""""""""""""""""""""""""""""""""""""""""""""""""""""""""""""""""""""""""""""""""""""""""""""""""""""""""""""""""""""""""""""""""""""""""""""""""""""""""""""""""""""""""""""""""""""""""""""""""""""""""""""""""""""""""""""""""""""""""""""""""""""""""""""""""""""""""""""""""""""""""""""""""""""""""""""""""""""""""""""""""""""""""""""""""""""""""""""""""""""""""""""""""""""""""""""""""""""""""""""""""""""""""""""""""""""""""""""""""""""""""""""""""""""""""""""""""""""""""""""""""""""""""""""""""""""""""""""""""""""""""""""""""""""""""""""""""""""""""""""""""""""""""""""""""""""""""""""""""""""""""""""""""""""""""""""""""""""""""""""""""""""""""""""""""""""""""Hot"""""""""""""""""""""""""""""""""""""""""""""""""""""""""""""""""""""""""""""""""""""""""""""""""""""""""""""""""""""""""""""""""""""""""""""""""""""""""""""""""""""""""""""""""""""""""""""""""""""""""""""""""""""""""""""""""""""""""""""""""""""""""""""""""""""""""""""""""""""""""""""""""""""""""""""""""""""""""""""""""""""""""""""""""""""""""""""""""""""""""""""""""""""""""""""""""""""""""""""""""""""""""""""""""""""""""""""""""""""""""""""""""""""""""""""""""""""""""""""""""""""""""""""""""""""""""""""""""""""""""""""""""""""""""""""""""""""""""""""""""""""""""""""""""""""""""""""""""""""""""""""""""""""""""""""""""""""""""""""""""""""""""""""""""""""""""""""""""""""""""""""""""""""""""""""""""""""""""""""""""""""""""""""""""""""""""""""""""""""""""""""""""""""""""""""""""""""""""""""""""""""""""""""""""""""""""""""""""""""""""""""""""""""""""""""""""""""""""""""""""""""""""""""""""""""""""""""""""""""""""""""""""""""""""""""""""""""""""""""""""""""""""""""""""""""""""""""""""""""""""""""""""""""""""""""""", """"""""""""""""""""""""""""""""""""""""""""""""""""""""""""""""""""""""""""""""""""""""""""""""""""""""""""""""""""""""""""""""""""""""""""""""""""""""""""""""""""""""""""""""""""""""""""""""""""""""""""""""""""""""""""""""""""""""""""""""""""""""""""""""""""""""""""""""""""""""""""""""""""""""""""""""""""""""""""""""""""""""""""""""""""""""""""""""""""""""""""""""""""""""""""""""""""""""""""""""""""""""""""""""""""""""""""""""""""""""""""""""""""""""""""""""""""""""""""""""""""""""""""""""""""""""""""""""""""""""""""""""""""""""""""""""""""""""""""""""""""""""""""""""""""""""""""""""""""""""""""""""""""""""""""""""""""""""""""""""""""""""""""""""""""""""""""""""""""""""""""""""""""""""""""""""""""""""""""""""""""""""""""""""""""""""""""""""""""""""""""""""""""""""""""""""""""""""""""""""""""""""""""""""""""""""""""""""""""""""""""""""""""""""""""""""""""""""""""""""""""""""""""""""""""""""""""""""""""""""""""""""""""""""""""""""""""""""""""""""""""""""""""""""""""""""""""""""""""""""""""""""""""""""""""""""Hot"""""""""""""""""""""""""""""""""""""""""""""""""""""""""""""""""""""""""""""""""""""""""""""""""""""""""""""""""""""""""""""""""""""""""""""""""""""""""""""""""""""""""""""""""""""""""""""""""""""""""""""""""""""""""""""""""""""""""""""""""""""""""""""""""""""""""""""""""""""""""""""""""""""""""""""""""""""""""""""""""""""""""""""""""""""""""""""""""""""""""""""""""""""""""""""""""""""""""""""""""""""""""""""""""""""""""""""""""""""""""""""""""""""""""""""""""""""""""""""""""""""""""""""""""""""""""""""""""""""""""""""""""""""""""""""""""""""""""""""""""""""""""""""""""""""""""""""""""""""""""""""""""""""""""""""""""""""""""""""""""""""""""""""""""""""""""""""""""""""""""""""""""""""""""""""""""""""""""""""""""""""""""""""""""""""""""""""""""""""""""""""""""""""""""""""""""""""""""""""""""""""""""""""""""""""""""""""""""""""""""""""""""""""""""""""""""""""""""""""""""""""""""""""""""""""""""""""""""""""""""""""""""""""""""""""""""""""""""""""""""""""""""""""""""""""""""""""""""""""""""""""""""""""""""""""""", """"""""""""""""""""""""""""""""""""""""""""""""""""""""""""""""""""""""""""""""""""""""""""""""""""""""""""""""""""""""""""""""""""""""""""""""""""""""""""""""""""""""""""""""""""""""""""""""""""""""""""""""""""""""""""""""""""""""""""""""""""""""""""""""""""""""""""""""""""""""""""""""""""""""""""""""""""""""""""""""""""""""""""""""""""""""""""""""""""""""""""""""""""""""""""""""""""""""""""""""""""""""""""""""""""""""""""""""""""""""""""""""""""""""""""""""""""""""""""""""""""""""""""""""""""""""""""""""""""""""""""""""""""""""""""""""""""""""""""""""""""""""""""""""""""""""""""""""""""""""""""""""""""""""""""""""""""""""""""""""""""""""""""""""""""""""""""""""""""""""""""""""""""""""""""""""""""""""""""""""""""""""""""""""""""""""""""""""""""""""""""""""""""""""""""""""""""""""""""""""""""""""""""""""""""""""""""""""""""""""""""""""""""""""""""""""""""""""""""""""""""""""""""""""""""""""""""""""""""""""""""""""""""""""""""""""""""""""""""""""""""""""""""""""""""""""""""""""""""""""""""""""""""""""""""""""Cold"""""""""""""""""""""""""""""""""""""""""""""""""""""""""""""""""""""""""""""""""""""""""""""""""""""""""""""""""""""""""""""""""""""""""""""""""""""""""""""""""""""""""""""""""""""""""""""""""""""""""""""""""""""""""""""""""""""""""""""""""""""""""""""""""""""""""""""""""""""""""""""""""""""""""""""""""""""""""""""""""""""""""""""""""""""""""""""""""""""""""""""""""""""""""""""""""""""""""""""""""""""""""""""""""""""""""""""""""""""""""""""""""""""""""""""""""""""""""""""""""""""""""""""""""""""""""""""""""""""""""""""""""""""""""""""""""""""""""""""""""""""""""""""""""""""""""""""""""""""""""""""""""""""""""""""""""""""""""""""""""""""""""""""""""""""""""""""""""""""""""""""""""""""""""""""""""""""""""""""""""""""""""""""""""""""""""""""""""""""""""""""""""""""""""""""""""""""""""""""""""""""""""""""""""""""""""""""""""""""""""""""""""""""""""""""""""""""""""""""""""""""""""""""""""""""""""""""""""""""""""""""""""""""""""""""""""""""""""""""""""""""""""""""""""""""""""""""""""""""""""""""""""""""""""""""""")	1	A	2	A	3	C	4	C	1	C	2	C	3	C	4	C	1A2A3C4C	1C2C3C4C	0.301029995663981
BRCA-1503.2.1.P.2.9.39.1.2.1	CCDC178	CCDC178	1	BRCA	1503	2	1	P	2	9	39	1	2	1	Protective	2	0	2	Anoikis	Mutation	TMB	Underexpression	6	3	2	2	5	8	7	4	1	38	0.000916147989320604	10.9897979303472	WT	3.93782908070239e-06	21.294874865593	MT	0.0859923447128487	2.94784144642019	NS	0.00358979174036533	8.48047087159732	WT	0.0391	Protective	0.0782	NS	0.172	NS	0.0395	Protective	anti-tumoral	Anti-tumoral: 0.030098707219254 ( T cell CD4+ Th1_XCELL(-0.300313057649926), T cell CD8+_CIBERSORT(0.285263704040299), T cell CD4+ Th1_XCELL(-0.300313057649926), T cell CD8+_CIBERSORT(0.285263704040299) ) Pró-tumoral: -2.2521328799234 ( Cancer associated fibroblast_XCELL(0.50161111630719), Endothelial cell_XCELL(0.624455323654509), Cancer associated fibroblast_XCELL(0.50161111630719), Endothelial cell_XCELL(0.624455323654509) ) Dualista: -1.41962393446968 ( T cell CD4+ memory resting_CIBERSORT(0.280087632916387), Macrophage M0_CIBERSORT(-0.289873982833006), T cell CD4+ Th2_XCELL(-0.25345057666227), Mast cell activated_CIBERSORT(0.259239583688902), B cell naive_CIBERSORT(0.263083029535062), Neutrophil_CIBERSORT(-0.166204961375914), NK cell resting_CIBERSORT(-0.195899931864964), T cell gamma delta_CIBERSORT(0.180154582887815), Hematopoietic stem cell_XCELL(0.632676590942826), T cell CD4+ memory resting_CIBERSORT(0.280087632916387), Macrophage M0_CIBERSORT(-0.289873982833006), T cell CD4+ Th2_XCELL(-0.25345057666227), Mast cell activated_CIBERSORT(0.259239583688902), B cell naive_CIBERSORT(0.263083029535062), Neutrophil_CIBERSORT(-0.166204961375914), NK cell resting_CIBERSORT(-0.195899931864964), T cell gamma delta_CIBERSORT(0.180154582887815), Hematopoietic stem cell_XCELL(0.632676590942826) )	Variable	c(""""""""""""""""""""""""""""""""""""""""""""""""""""""""""""""""""""""""""""""""""""""""""""""""""""""""""""""""""""""""""""""""""""""""""""""""""""""""""""""""""""""""""""""""""""""""""""""""""""""""""""""""""""""""""""""""""""""""""""""""""""""""""""""""""""""""""""""""""""""""""""""""""""""""""""""""""""""""""""""""""""""""""""""""""""""""""""""""""""""""""""""""""""""""""""""""""""""""""""""""""""""""""""""""""""""""""""""""""""""""""""""""""""""""""""""""""""""""""""""""""""""""""""""""""""""""""""""""""""""""""""""""""""""""""""""""""""""""""""""""""""""""""""""""""""""""""""""""""""""""""""""""""""""""""""""""""""""""""""""""""""""""""""""""""""""""""""""""""""""""""""""""""""""""""""""""""""""""""""""""""""""""""""""""""""""""""""""""""""""""""""""""""""""""""""""""""""""""""""""""""""""""""""""""""""""""""""""""""""""""""""""""""""""""""""""""""""""""""""""""""""""""""""""""""""""""""""""""""""""""""""""""""""""""""""""""""""""""""""""""""""""""""""""""""""""""""""""""""""""""""""""""""""""""""""""""T cell CD8+_CIBERSORT"""""""""""""""""""""""""""""""""""""""""""""""""""""""""""""""""""""""""""""""""""""""""""""""""""""""""""""""""""""""""""""""""""""""""""""""""""""""""""""""""""""""""""""""""""""""""""""""""""""""""""""""""""""""""""""""""""""""""""""""""""""""""""""""""""""""""""""""""""""""""""""""""""""""""""""""""""""""""""""""""""""""""""""""""""""""""""""""""""""""""""""""""""""""""""""""""""""""""""""""""""""""""""""""""""""""""""""""""""""""""""""""""""""""""""""""""""""""""""""""""""""""""""""""""""""""""""""""""""""""""""""""""""""""""""""""""""""""""""""""""""""""""""""""""""""""""""""""""""""""""""""""""""""""""""""""""""""""""""""""""""""""""""""""""""""""""""""""""""""""""""""""""""""""""""""""""""""""""""""""""""""""""""""""""""""""""""""""""""""""""""""""""""""""""""""""""""""""""""""""""""""""""""""""""""""""""""""""""""""""""""""""""""""""""""""""""""""""""""""""""""""""""""""""""""""""""""""""""""""""""""""""""""""""""""""""""""""""""""""""""""""""""""""""""""""""""""""""""""""""""""""""""""""""""""""""", """"""""""""""""""""""""""""""""""""""""""""""""""""""""""""""""""""""""""""""""""""""""""""""""""""""""""""""""""""""""""""""""""""""""""""""""""""""""""""""""""""""""""""""""""""""""""""""""""""""""""""""""""""""""""""""""""""""""""""""""""""""""""""""""""""""""""""""""""""""""""""""""""""""""""""""""""""""""""""""""""""""""""""""""""""""""""""""""""""""""""""""""""""""""""""""""""""""""""""""""""""""""""""""""""""""""""""""""""""""""""""""""""""""""""""""""""""""""""""""""""""""""""""""""""""""""""""""""""""""""""""""""""""""""""""""""""""""""""""""""""""""""""""""""""""""""""""""""""""""""""""""""""""""""""""""""""""""""""""""""""""""""""""""""""""""""""""""""""""""""""""""""""""""""""""""""""""""""""""""""""""""""""""""""""""""""""""""""""""""""""""""""""""""""""""""""""""""""""""""""""""""""""""""""""""""""""""""""""""""""""""""""""""""""""""""""""""""""""""""""""""""""""""""""""""""""""""""""""""""""""""""""""""""""""""""""""""""""""""""""""""""""""""""""""""""""""""""""""""""""""""""""""""""""""""""""T cell CD8+_CIBERSORT""""""""""""""""""""""""""""""""""""""""""""""""""""""""""""""""""""""""""""""""""""""""""""""""""""""""""""""""""""""""""""""""""""""""""""""""""""""""""""""""""""""""""""""""""""""""""""""""""""""""""""""""""""""""""""""""""""""""""""""""""""""""""""""""""""""""""""""""""""""""""""""""""""""""""""""""""""""""""""""""""""""""""""""""""""""""""""""""""""""""""""""""""""""""""""""""""""""""""""""""""""""""""""""""""""""""""""""""""""""""""""""""""""""""""""""""""""""""""""""""""""""""""""""""""""""""""""""""""""""""""""""""""""""""""""""""""""""""""""""""""""""""""""""""""""""""""""""""""""""""""""""""""""""""""""""""""""""""""""""""""""""""""""""""""""""""""""""""""""""""""""""""""""""""""""""""""""""""""""""""""""""""""""""""""""""""""""""""""""""""""""""""""""""""""""""""""""""""""""""""""""""""""""""""""""""""""""""""""""""""""""""""""""""""""""""""""""""""""""""""""""""""""""""""""""""""""""""""""""""""""""""""""""""""""""""""""""""""""""""""""""""""""""""""""""""""""""""""""""""""""""""""""""""""""""""""), c(0.285263704040299, 0.285263704040299), c(3, 3), c(""""""""""""""""""""""""""""""""""""""""""""""""""""""""""""""""""""""""""""""""""""""""""""""""""""""""""""""""""""""""""""""""""""""""""""""""""""""""""""""""""""""""""""""""""""""""""""""""""""""""""""""""""""""""""""""""""""""""""""""""""""""""""""""""""""""""""""""""""""""""""""""""""""""""""""""""""""""""""""""""""""""""""""""""""""""""""""""""""""""""""""""""""""""""""""""""""""""""""""""""""""""""""""""""""""""""""""""""""""""""""""""""""""""""""""""""""""""""""""""""""""""""""""""""""""""""""""""""""""""""""""""""""""""""""""""""""""""""""""""""""""""""""""""""""""""""""""""""""""""""""""""""""""""""""""""""""""""""""""""""""""""""""""""""""""""""""""""""""""""""""""""""""""""""""""""""""""""""""""""""""""""""""""""""""""""""""""""""""""""""""""""""""""""""""""""""""""""""""""""""""""""""""""""""""""""""""""""""""""""""""""""""""""""""""""""""""""""""""""""""""""""""""""""""""""""""""""""""""""""""""""""""""""""""""""""""""""""""""""""""""""""""""""""""""""""""""""""""""""""""""""""""""""""""""""""""Variable"""""""""""""""""""""""""""""""""""""""""""""""""""""""""""""""""""""""""""""""""""""""""""""""""""""""""""""""""""""""""""""""""""""""""""""""""""""""""""""""""""""""""""""""""""""""""""""""""""""""""""""""""""""""""""""""""""""""""""""""""""""""""""""""""""""""""""""""""""""""""""""""""""""""""""""""""""""""""""""""""""""""""""""""""""""""""""""""""""""""""""""""""""""""""""""""""""""""""""""""""""""""""""""""""""""""""""""""""""""""""""""""""""""""""""""""""""""""""""""""""""""""""""""""""""""""""""""""""""""""""""""""""""""""""""""""""""""""""""""""""""""""""""""""""""""""""""""""""""""""""""""""""""""""""""""""""""""""""""""""""""""""""""""""""""""""""""""""""""""""""""""""""""""""""""""""""""""""""""""""""""""""""""""""""""""""""""""""""""""""""""""""""""""""""""""""""""""""""""""""""""""""""""""""""""""""""""""""""""""""""""""""""""""""""""""""""""""""""""""""""""""""""""""""""""""""""""""""""""""""""""""""""""""""""""""""""""""""""""""""""""""""""""""""""""""""""""""""""""""""""""""""""""""""""""""""", """"""""""""""""""""""""""""""""""""""""""""""""""""""""""""""""""""""""""""""""""""""""""""""""""""""""""""""""""""""""""""""""""""""""""""""""""""""""""""""""""""""""""""""""""""""""""""""""""""""""""""""""""""""""""""""""""""""""""""""""""""""""""""""""""""""""""""""""""""""""""""""""""""""""""""""""""""""""""""""""""""""""""""""""""""""""""""""""""""""""""""""""""""""""""""""""""""""""""""""""""""""""""""""""""""""""""""""""""""""""""""""""""""""""""""""""""""""""""""""""""""""""""""""""""""""""""""""""""""""""""""""""""""""""""""""""""""""""""""""""""""""""""""""""""""""""""""""""""""""""""""""""""""""""""""""""""""""""""""""""""""""""""""""""""""""""""""""""""""""""""""""""""""""""""""""""""""""""""""""""""""""""""""""""""""""""""""""""""""""""""""""""""""""""""""""""""""""""""""""""""""""""""""""""""""""""""""""""""""""""""""""""""""""""""""""""""""""""""""""""""""""""""""""""""""""""""""""""""""""""""""""""""""""""""""""""""""""""""""""""""""""""""""""""""""""""""""""""""""""""""""""""""""""""""""""""Variable"""""""""""""""""""""""""""""""""""""""""""""""""""""""""""""""""""""""""""""""""""""""""""""""""""""""""""""""""""""""""""""""""""""""""""""""""""""""""""""""""""""""""""""""""""""""""""""""""""""""""""""""""""""""""""""""""""""""""""""""""""""""""""""""""""""""""""""""""""""""""""""""""""""""""""""""""""""""""""""""""""""""""""""""""""""""""""""""""""""""""""""""""""""""""""""""""""""""""""""""""""""""""""""""""""""""""""""""""""""""""""""""""""""""""""""""""""""""""""""""""""""""""""""""""""""""""""""""""""""""""""""""""""""""""""""""""""""""""""""""""""""""""""""""""""""""""""""""""""""""""""""""""""""""""""""""""""""""""""""""""""""""""""""""""""""""""""""""""""""""""""""""""""""""""""""""""""""""""""""""""""""""""""""""""""""""""""""""""""""""""""""""""""""""""""""""""""""""""""""""""""""""""""""""""""""""""""""""""""""""""""""""""""""""""""""""""""""""""""""""""""""""""""""""""""""""""""""""""""""""""""""""""""""""""""""""""""""""""""""""""""""""""""""""""""""""""""""""""""""""""""""""""""""""""""""""")	1	B	2	A	3	C	4	C	1	A	2	A	3	C	4	C	1B2A3C4C	1A2A3C4C	0.301029995663981
BRCA-1449.2.1.P.3.26.35.3.2.6	BCL2L1	BCL2L1	1	BRCA	1449	2	1	P	3	26	35	3	2	6	Protective	2	0	2	Apoptosis/Autophagy/Mitochondrial permeability transition/Mitotic catastrophe/Necrosis/Mitoptosis	Mutation	TMB	Overexpression	6	3	2	2	6	8	1	4	6	38	0	184.683773367641	MT	0	362.983563525527	MT	NS	NS	NS	0	81.3635914539333	MT	0.304	NS	0.165	NS	0.00796	Protective	0.0388	Protective	pro-tumoral	Anti-tumoral: -0.198486387220241 ( T cell CD4+ Th1_XCELL(-0.205313880384121), T cell CD4+ memory activated_CIBERSORT(-0.190297786007785), Common lymphoid progenitor_XCELL(0.197125279171665) ) Pró-tumoral: 0.228899822458573 ( Macrophage M2_CIBERSORT(0.228899822458573) ) Dualista: -0.128855483698217 ( T cell CD4+ Th2_XCELL(-0.306845638726829), Mast cell activated_CIBERSORT(0.348774459926653), T cell follicular helper_CIBERSORT(-0.170784304898041) )	Variable	Macrophage M2_CIBERSORT, 0.228899822458573, 1, Variable	1	B	2	A	3	B	4	B	1	A	2	C	3	C	4	A	1B2A3B4B	1A2C3C4A	0.301029995663981
BRCA-1298.4.3.P.1.34.44.1.2.2	(`hsa-miR-9-3p` + `hsa-miR-9-3p`)	MIR9-3(2/2)	2	BRCA	1298	4	3	P	1	34	44	1	2	2	Risky	0	2	2	Apoptosis/Autophagy	miRNA	TSM	Unchanged	4	1	2	1	6	11	7	4	2	38	0.0112124218151093	6.43133585513065	High	0.00445237554911093	8.08944659812072	High	0.0242517612595019	5.07653704486446	High	0.019717938956006	5.43669555097041	High	0.0849	NS	0.0414	Risky	0.0955	NS	0.0281	Risky	anti-tumoral	Anti-tumoral: 0 ( ) Pró-tumoral: -0.189463690218409 ( Macrophage M2_CIBERSORT(-0.189463690218409) ) Dualista: -0.132991236155595 ( Mast cell activated_CIBERSORT(-0.265401656141253), Hematopoietic stem cell_XCELL(-0.18914714388053), T cell CD4+ Th2_XCELL(0.321557563866188) )	Variable	Macrophage M2_CIBERSORT, -0.189463690218409, 1, Variable	1	B	2	B	3	B	4	B	1	B	2	A	3	B	4	A	1B2B3B4B	1B2A3B4A	0.477121254719662
BRCA-1151.2.1.P.3.44.63.1.3.1	(LOXL2 + MAD2L1 + MCM10 + PTTG1)	(LOXL2 + MAD2L1 + MCM10 + PTTG1)	4	BRCA	1151	2	1	P	3	44	63	1	3	1	Meaningful Risky	0	4	0	Apoptosis	Mutation	TMB	Overexpression	6	3	2	2	11	5	7	1	1	38	0.000197927347546201	13.8506586791488	MT	0.0106374806706644	6.52489536694504	WT	0.67521208792258	0.17556563753446	NS	0.532030575713279	0.390511656973427	NS	0.0429	Risky	0.00534	Risky	0.000748	Risky	0.00097	Risky	anti-tumoral	Anti-tumoral: 0.895165811830205 ( Common lymphoid progenitor_XCELL(0.219946191947967), T cell CD4+ memory activated_CIBERSORT(0.255142969944039), Macrophage M1_CIBERSORT(0.239793264085087), T cell CD4+ Th1_XCELL(0.180283385853112) ) Pró-tumoral: -0.648089324083231 ( Endothelial cell_XCELL(-0.336310426159454), Cancer associated fibroblast_XCELL(-0.311778897923777) ) Dualista: 0.374217309873562 ( Macrophage M0_CIBERSORT(0.30248821513879), Mast cell activated_CIBERSORT(-0.305069893373447), Hematopoietic stem cell_XCELL(-0.391981936065462), T cell CD4+ Th2_XCELL(0.768780924173681) )	Cold	Macrophage M1_CIBERSORT, 0.239793264085087, 1, Cold	1	C	2	A	3	A	4	B	1	B	2	B	3	B	4	B	1C2A3A4B	1B2B3B4B	0.698970004336019
BLCA-347.5.3.N.2.35.35.1.2.4	(ENST00000492816 + ENST00000243077)	(FN1(1/27)) + (LRP1(1/12))	2	BLCA	347	5	3	N	2	35	35	1	2	4	Risky	0	3	1	Anoikis/Apoptosis/Autophagy/Necrosis	Transcript	TSM	Underexpression	3	1	1	2	8	8	7	4	4	38	7.28936781517753e-05	15.7342144034783	High	0.00137334318930016	10.2412523121736	High	0.428366429883734	0.627248369860657	NS	0.000683416657788039	11.5338139004335	High	0.000172	Risky	0.002	Risky	0.828	NS	0.00184	Risky	anti-tumoral	Anti-tumoral: 0.29408716580451 ( T cell CD4+ Th1_XCELL(-0.29408716580451) ) pro-tumoral: -1.33269968699856 ( Granulocyte-monocyte progenitor_XCELL(0.27755503347053), Macrophage M2_CIBERSORT(0.318538008651305), Cancer associated fibroblast_XCELL(0.46254418717067), T cell CD4+ Th2_XCELL(0.274062457706059) ) dual: -0.013414416221665 ( T cell follicular helper_CIBERSORT(-0.285457010247217), Macrophage M0_CIBERSORT(0.298871426468882) )	Variable	Macrophage M2_CIBERSORT, 0.318538008651305, 1, Variable	1	B	2	A	3	B	4	B	1	B	2	A	3	B	4	B	1B2A3B4B	1B2A3B4B	0.477121254719662
BLCA-285.5.3.N.2.35.35.1.2.4	(ENST00000397591 + ENST00000260356)	(THBS1(2/8))	2	BLCA	285	5	3	N	2	35	35	1	2	4	Risky	0	3	1	Anoikis/Apoptosis/Necrosis/Paraptosis	Transcript	TSM	Underexpression	3	1	1	2	8	8	7	4	4	38	0.00332076831918393	8.62227504836695	High	0.00193943789749018	9.60598905142368	High	0.555613152425647	0.347356898814479	NS	0.0498992265510108	3.84484187640595	High	0.00454	Risky	0.0078	Risky	0.993	NS	0.0484	Risky	anti-tumoral	Anti-tumoral: 0.311743703263961 ( T cell CD4+ Th1_XCELL(-0.311743703263961) ) pro-tumoral: -1.03057689880207 ( Hematopoietic stem cell_XCELL(0.292315360023894), Cancer associated fibroblast_XCELL(0.467118270232029), Macrophage M2_CIBERSORT(0.271143268546142) ) dual: 0.27713969930201 ( T cell follicular helper_CIBERSORT(-0.27713969930201) )	Variable	Macrophage M2_CIBERSORT, 0.271143268546142, 1, Variable	1	B	2	A	3	B	4	B	1	B	2	A	3	B	4	B	1B2A3B4B	1B2A3B4B	0.477121254719662
BLCA-1575.4.3.N.2.35.35.1.2.3	hsa-miR-99a-5p	MIR99A(1/1)	1	BLCA	1575	4	3	N	2	35	35	1	2	3	Risky	0	3	1	Apoptosis/Autophagy/Cellular senescence	miRNA	TSM	Underexpression	4	1	1	2	8	8	7	4	3	38	0.000187638732412676	13.9509908210166	High	0.0010360698130728	10.7619711082525	High	0.56108656831522	0.337826385749616	NS	0.0306291615604617	4.67362786168577	High	0.00196	Risky	0.00901	Risky	0.769	NS	0.0219	Risky	anti-tumoral	Anti-tumoral: 0.096452301067366 ( Macrophage M1_CIBERSORT(0.267686371761796), Myeloid dendritic cell activated_CIBERSORT(-0.364138672829162) ) Pró-tumoral: -0.57941224743811 ( Cancer associated fibroblast_XCELL(0.57941224743811) ) Dualista: -0.489137901511105 ( Hematopoietic stem cell_XCELL(0.489137901511105) )	Variable	Macrophage M1_CIBERSORT, 0.267686371761796, 1, Variable	1	B	2	A	3	B	4	B	1	B	2	A	3	B	4	B	1B2A3B4B	1B2A3B4B	0.301029995663981
BLCA-1538.4.3.P.3.71.64.1.2.5	hsa-miR-141-3p	MIR141(1/1)	1	BLCA	1538	4	3	P	3	71	64	1	2	5	Protective	3	0	1	Anoikis/Apoptosis/Autophagy/Pyroptosis/Necrosis	miRNA	TSM	Overexpression	4	1	2	2	8	5	7	4	5	38	0.00292644448444712	8.85276990857499	Low	0.0320767921097869	4.59438804364081	Low	0.632102844816771	0.229219927271369	NS	0.0571243006665036	3.61896791780875	NS	0.00451	Protective	0.034	Protective	0.656	NS	0.0487	Protective	anti-tumoral	Anti-tumoral: -0.256130521257263 ( Macrophage M1_CIBERSORT(-0.315118608026259), Granulocyte-monocyte progenitor_XCELL(-0.320601570447763), Myeloid dendritic cell activated_CIBERSORT(0.379589657216759) ) Pró-tumoral: -0.843315148035993 ( Cancer associated fibroblast_XCELL(-0.538916998246215), Macrophage M2_CIBERSORT(-0.304398149789778) ) Dualista: -0.447844728844005 ( Hematopoietic stem cell_XCELL(-0.363485450275958), T cell CD4+ Th2_XCELL(-0.354610703179007), T cell follicular helper_CIBERSORT(0.27025142461096) )	Variable	c(""""""""""""""""""""""""""""""""""""""""""""""""""""""""""""""""""""""""""""""""""""""""""""""""""""""""""""""""""""""""""""""""""""""""""""""""""""""""""""""""""""""""""""""""""""""""""""""""""""""""""""""""""""""""""""""""""""""""""""""""""""""""""""""""""""""""""""""""""""""""""""""""""""""""""""""""""""""""""""""""""""""""""""""""""""""""""""""""""""""""""""""""""""""""""""""""""""""""""""""""""""""""""""""""""""""""""""""""""""""""""""""""""""""""""""""""""""""""""""""""""""""""""""""""""""""""""""""""""""""""""""""""""""""""""""""""""""""""""""""""""""""""""""""""""""""""""""""""""""""""""""""""""""""""""""""""""""""""""""""""""""""""""""""""""""""""""""""""""""""""""""""""""""""""""""""""""""""""""""""""""""""""""""""""""""""""""""""""""""""""""""""""""""""""""""""""""""""""""""""""""""""""""""""""""""""""""""""""""""""""""""""""""""""""""""""""""""""""""""""""""""""""""""""""""""""""""""""""""""""""""""""""""""""""""""""""""""""""""""""""""""""""""""""""""""""""""""""""""""""""""""""""""""""""""""""""Macrophage M1_CIBERSORT"""""""""""""""""""""""""""""""""""""""""""""""""""""""""""""""""""""""""""""""""""""""""""""""""""""""""""""""""""""""""""""""""""""""""""""""""""""""""""""""""""""""""""""""""""""""""""""""""""""""""""""""""""""""""""""""""""""""""""""""""""""""""""""""""""""""""""""""""""""""""""""""""""""""""""""""""""""""""""""""""""""""""""""""""""""""""""""""""""""""""""""""""""""""""""""""""""""""""""""""""""""""""""""""""""""""""""""""""""""""""""""""""""""""""""""""""""""""""""""""""""""""""""""""""""""""""""""""""""""""""""""""""""""""""""""""""""""""""""""""""""""""""""""""""""""""""""""""""""""""""""""""""""""""""""""""""""""""""""""""""""""""""""""""""""""""""""""""""""""""""""""""""""""""""""""""""""""""""""""""""""""""""""""""""""""""""""""""""""""""""""""""""""""""""""""""""""""""""""""""""""""""""""""""""""""""""""""""""""""""""""""""""""""""""""""""""""""""""""""""""""""""""""""""""""""""""""""""""""""""""""""""""""""""""""""""""""""""""""""""""""""""""""""""""""""""""""""""""""""""""""""""""""""""""""""""", """"""""""""""""""""""""""""""""""""""""""""""""""""""""""""""""""""""""""""""""""""""""""""""""""""""""""""""""""""""""""""""""""""""""""""""""""""""""""""""""""""""""""""""""""""""""""""""""""""""""""""""""""""""""""""""""""""""""""""""""""""""""""""""""""""""""""""""""""""""""""""""""""""""""""""""""""""""""""""""""""""""""""""""""""""""""""""""""""""""""""""""""""""""""""""""""""""""""""""""""""""""""""""""""""""""""""""""""""""""""""""""""""""""""""""""""""""""""""""""""""""""""""""""""""""""""""""""""""""""""""""""""""""""""""""""""""""""""""""""""""""""""""""""""""""""""""""""""""""""""""""""""""""""""""""""""""""""""""""""""""""""""""""""""""""""""""""""""""""""""""""""""""""""""""""""""""""""""""""""""""""""""""""""""""""""""""""""""""""""""""""""""""""""""""""""""""""""""""""""""""""""""""""""""""""""""""""""""""""""""""""""""""""""""""""""""""""""""""""""""""""""""""""""""""""""""""""""""""""""""""""""""""""""""""""""""""""""""""""""""""""""""""""""""""""""""""""""""""""""""""""""""""""""""""""""""Macrophage M2_CIBERSORT""""""""""""""""""""""""""""""""""""""""""""""""""""""""""""""""""""""""""""""""""""""""""""""""""""""""""""""""""""""""""""""""""""""""""""""""""""""""""""""""""""""""""""""""""""""""""""""""""""""""""""""""""""""""""""""""""""""""""""""""""""""""""""""""""""""""""""""""""""""""""""""""""""""""""""""""""""""""""""""""""""""""""""""""""""""""""""""""""""""""""""""""""""""""""""""""""""""""""""""""""""""""""""""""""""""""""""""""""""""""""""""""""""""""""""""""""""""""""""""""""""""""""""""""""""""""""""""""""""""""""""""""""""""""""""""""""""""""""""""""""""""""""""""""""""""""""""""""""""""""""""""""""""""""""""""""""""""""""""""""""""""""""""""""""""""""""""""""""""""""""""""""""""""""""""""""""""""""""""""""""""""""""""""""""""""""""""""""""""""""""""""""""""""""""""""""""""""""""""""""""""""""""""""""""""""""""""""""""""""""""""""""""""""""""""""""""""""""""""""""""""""""""""""""""""""""""""""""""""""""""""""""""""""""""""""""""""""""""""""""""""""""""""""""""""""""""""""""""""""""""""""""""""""""""""""""), c(-0.315118608026259, -0.304398149789778), c(1, 1), c(""""""""""""""""""""""""""""""""""""""""""""""""""""""""""""""""""""""""""""""""""""""""""""""""""""""""""""""""""""""""""""""""""""""""""""""""""""""""""""""""""""""""""""""""""""""""""""""""""""""""""""""""""""""""""""""""""""""""""""""""""""""""""""""""""""""""""""""""""""""""""""""""""""""""""""""""""""""""""""""""""""""""""""""""""""""""""""""""""""""""""""""""""""""""""""""""""""""""""""""""""""""""""""""""""""""""""""""""""""""""""""""""""""""""""""""""""""""""""""""""""""""""""""""""""""""""""""""""""""""""""""""""""""""""""""""""""""""""""""""""""""""""""""""""""""""""""""""""""""""""""""""""""""""""""""""""""""""""""""""""""""""""""""""""""""""""""""""""""""""""""""""""""""""""""""""""""""""""""""""""""""""""""""""""""""""""""""""""""""""""""""""""""""""""""""""""""""""""""""""""""""""""""""""""""""""""""""""""""""""""""""""""""""""""""""""""""""""""""""""""""""""""""""""""""""""""""""""""""""""""""""""""""""""""""""""""""""""""""""""""""""""""""""""""""""""""""""""""""""""""""""""""""""""""""""""""Variable"""""""""""""""""""""""""""""""""""""""""""""""""""""""""""""""""""""""""""""""""""""""""""""""""""""""""""""""""""""""""""""""""""""""""""""""""""""""""""""""""""""""""""""""""""""""""""""""""""""""""""""""""""""""""""""""""""""""""""""""""""""""""""""""""""""""""""""""""""""""""""""""""""""""""""""""""""""""""""""""""""""""""""""""""""""""""""""""""""""""""""""""""""""""""""""""""""""""""""""""""""""""""""""""""""""""""""""""""""""""""""""""""""""""""""""""""""""""""""""""""""""""""""""""""""""""""""""""""""""""""""""""""""""""""""""""""""""""""""""""""""""""""""""""""""""""""""""""""""""""""""""""""""""""""""""""""""""""""""""""""""""""""""""""""""""""""""""""""""""""""""""""""""""""""""""""""""""""""""""""""""""""""""""""""""""""""""""""""""""""""""""""""""""""""""""""""""""""""""""""""""""""""""""""""""""""""""""""""""""""""""""""""""""""""""""""""""""""""""""""""""""""""""""""""""""""""""""""""""""""""""""""""""""""""""""""""""""""""""""""""""""""""""""""""""""""""""""""""""""""""""""""""""""""""""""""", """"""""""""""""""""""""""""""""""""""""""""""""""""""""""""""""""""""""""""""""""""""""""""""""""""""""""""""""""""""""""""""""""""""""""""""""""""""""""""""""""""""""""""""""""""""""""""""""""""""""""""""""""""""""""""""""""""""""""""""""""""""""""""""""""""""""""""""""""""""""""""""""""""""""""""""""""""""""""""""""""""""""""""""""""""""""""""""""""""""""""""""""""""""""""""""""""""""""""""""""""""""""""""""""""""""""""""""""""""""""""""""""""""""""""""""""""""""""""""""""""""""""""""""""""""""""""""""""""""""""""""""""""""""""""""""""""""""""""""""""""""""""""""""""""""""""""""""""""""""""""""""""""""""""""""""""""""""""""""""""""""""""""""""""""""""""""""""""""""""""""""""""""""""""""""""""""""""""""""""""""""""""""""""""""""""""""""""""""""""""""""""""""""""""""""""""""""""""""""""""""""""""""""""""""""""""""""""""""""""""""""""""""""""""""""""""""""""""""""""""""""""""""""""""""""""""""""""""""""""""""""""""""""""""""""""""""""""""""""""""""""""""""""""""""""""""""""""""""""""""""""""""""""""""""""""""Variable"""""""""""""""""""""""""""""""""""""""""""""""""""""""""""""""""""""""""""""""""""""""""""""""""""""""""""""""""""""""""""""""""""""""""""""""""""""""""""""""""""""""""""""""""""""""""""""""""""""""""""""""""""""""""""""""""""""""""""""""""""""""""""""""""""""""""""""""""""""""""""""""""""""""""""""""""""""""""""""""""""""""""""""""""""""""""""""""""""""""""""""""""""""""""""""""""""""""""""""""""""""""""""""""""""""""""""""""""""""""""""""""""""""""""""""""""""""""""""""""""""""""""""""""""""""""""""""""""""""""""""""""""""""""""""""""""""""""""""""""""""""""""""""""""""""""""""""""""""""""""""""""""""""""""""""""""""""""""""""""""""""""""""""""""""""""""""""""""""""""""""""""""""""""""""""""""""""""""""""""""""""""""""""""""""""""""""""""""""""""""""""""""""""""""""""""""""""""""""""""""""""""""""""""""""""""""""""""""""""""""""""""""""""""""""""""""""""""""""""""""""""""""""""""""""""""""""""""""""""""""""""""""""""""""""""""""""""""""""""""""""""""""""""""""""""""""""""""""""""""""""""""""""""""""""""""")	1	C	2	A	3	A	4	C	1	C	2	A	3	C	4	C	1C2A3A4C	1C2A3C4C	0.301029995663981
[truncated: 30,002,289 more chars]
